# ChIP-seq of plasma cell-free nucleosomes identifies cell-of-origin gene expression programs

**DOI:** 10.1101/638643

**Authors:** Ronen Sadeh, Israa Sharkia, Gavriel Fialkoff, Ayelet Rahat, Jenia Gutin, Alon Chappleboim, Mor Nitzan, Ilana Fox-Fisher, Daniel Neiman, Guy Meler, Zahala Kamari, Dayana Yaish, Tamar Peretz, Ayala Hubert, Jonatan E Cohen, Salach Azzam, Mark Temper, Albert Grinshpun, Myriam Maoz, Samir Abu-Gazala, Ami Ben Ya’acov, Eyal Shteyer, Rifaat Safadi, Tommy Kaplan, Ruth Shemer, David Planer, Eithan Galun, Benjamin Glaser, Aviad Zick, Yuval Dor, Nir Friedman

## Abstract

Genomic DNA is packed by histone proteins that carry a multitude of post-translational modifications that reflect cellular transcriptional state. Cell-free DNA (cfDNA) is derived from fragmented chromatin in dying cells, and as such it retains the histones markings present in the cells of origin. Here, we pioneer chromatin immunoprecipitation followed by sequencing of cell-free nucleosomes (cfChIP-seq) carrying active chromatin marks. Our results show that cfChIP-seq provides multidimensional epigenetic information that recapitulates the epigenetic and transcriptional landscape in the cells of origin. We applied cfChIP-seq to 268 samples including samples from patients with heart and liver pathologies, and 135 samples from 56 metastatic CRC patients. We show that cfChIP-seq can detect pathology-related transcriptional changes at the site of the disease, beyond the information on tissue of origin. In CRC patients we detect clinically-relevant, and patient-specific information, including transcriptionally active HER2 amplifications. cfChIP-seq provides genome-wide information and requires low sequencing depth. Altogether, we establish cell-free chromatin immunoprecipitation as an exciting modality with potential for diagnosis and interrogation of physiological and pathological processes using a simple blood test.

**One Sentence Summary:** ChIP-seq of plasma-circulating nucleosomes (cfChIP-seq) from a simple blood test provides detailed information about gene expression programs in human organs, and cancer.

## Supplementary material for "ChIP-seq of plasma cell-free nucleosomes identifies cell-of-origin gene expression programs": Table S4

Signature	Chr	Start	End	Gene	Browser
Adipose	chr3	186560001	186562200	ADIPOQ	chr3:186550001-186572200
Adipose	chr3	186562201	186564400	ADIPOQ	chr3:186552201-186574400
Adipose	chr5	115292001	115294400	AQPEP	chr5:115282001-115304400
Adipose	chr15	90220001	90220800	.	chr15:90210001-90230800
Adipose	chr15	90221001	90223000	PLIN1	chr15:90211001-90233000
Adipose	chr17	1184201	1186000	.	chr17:1174201-1196000
Aorta	chr1	22836201	22838200	.	chr1:22826201-22848200
Aorta	chr2	1830401	1832400	AC093390.1	chr2:1820401-1842400
Aorta	chr2	33285801	33288600	.	chr2:33275801-33298600
Aorta	chr3	24230001	24232400	.	chr3:24220001-24242400
Aorta	chr3	29966401	29968800	RBMS3	chr3:29956401-29978800
Aorta	chr6	1618201	1620000	.	chr6:1608201-1630000
Aorta	chr8	107876201	107878200	.	chr8:107866201-107888200
Aorta	chr10	15755201	15757200	.	chr10:15745201-15767200
Aorta	chr10	15758001	15759200	ITGA8	chr10:15748001-15769200
Aorta	chr11	19619001	19620600	.	chr11:19609001-19630600
Aorta	chr12	19928801	19931200	RP11-405A12.2	chr12:19918801-19941200
Aorta	chr15	89346001	89347000	ACAN	chr15:89336001-89357000
Aorta	chr17	8524201	8525600	.	chr17:8514201-8535600
Aorta	chr17	8526601	8529000	.	chr17:8516601-8539000
B-Cells	chr2	165616201	165618000	.	chr2:165606201-165628000
B-Cells	chr2	232536001	232536600	.	chr2:232526001-232546600
B-Cells	chr7	22699001	22701600	AC002480.5	chr7:22689001-22711600
B-Cells	chr9	37001401	37003400	PAX5	chr9:36991401-37013400
B-Cells	chr9	37026201	37026800	PAX5	chr9:37016201-37036800
B-Cells	chr11	45951201	45952400	LARGE2	chr11:45941201-45962400
B-Cells	chr11	61122201	61124000	CYB561A3	chr11:61112201-61134000
B-Cells	chr14	96177801	96179200	TCL1A	chr14:96167801-96189200
B-Cells	chr14	107259001	107259800	LOC90925	chr14:107249001-107269800
B-Cells	chr16	85978601	85979800	.	chr16:85968601-85989800
Brain	chr1	2005601	2007800	PRKCZ	chr1:1995601-2017800
Brain	chr1	33231801	33232800	KIAA1522	chr1:33221801-33242800
Brain	chr1	38230601	38232000	EPHA10	chr1:38220601-38242000
Brain	chr1	156386401	156388000	MIR9-1	chr1:156376401-156398000
Brain	chr1	156392201	156394800	C1orf61	chr1:156382201-156404800
Brain	chr1	156394801	156397400	C1orf61	chr1:156384801-156407400
Brain	chr1	156397401	156400000	C1orf61	chr1:156387401-156410000
Brain	chr1	156400001	156402600	C1orf61	chr1:156390001-156412600
Brain	chr1	156588601	156591600	HAPLN2	chr1:156578601-156601600
Brain	chr1	197237601	197240600	CRB1	chr1:197227601-197250600
Brain	chr1	202092801	202095600	GPR37L1	chr1:202082801-202105600
Brain	chr1	204840401	204842600	NFASC	chr1:204830401-204852600
Brain	chr1	205012801	205014000	CNTN2	chr1:205002801-205024000
Brain	chr1	205014001	205014800	CNTN2	chr1:205004001-205024800
Brain	chr1	205014801	205017200	CNTN2	chr1:205004801-205027200
Brain	chr2	5512201	5513800	.	chr2:5502201-5523800
Brain	chr2	6464401	6466400	AC017053.1	chr2:6454401-6476400
Brain	chr2	74612001	74614400	DCTN1-AS1	chr2:74602001-74624400
Brain	chr2	105462001	105463600	.	chr2:105452001-105473600
Brain	chr2	105463601	105465200	.	chr2:105453601-105475200
Brain	chr2	105466201	105468000	LOC100506421	chr2:105456201-105478000
Brain	chr2	105474401	105475800	POU3F3	chr2:105464401-105485800
Brain	chr2	105484001	105486600	AK095498	chr2:105474001-105496600
Brain	chr2	158176801	158179200	ERMN	chr2:158166801-158189200
Brain	chr2	158179201	158181600	ERMN	chr2:158169201-158191600
Brain	chr2	166981801	166984600	SCN1A	chr2:166971801-166994600
Brain	chr2	172942801	172945200	METAP1D	chr2:172932801-172955200
Brain	chr2	172945201	172947200	DLX1	chr2:172935201-172957200
Brain	chr2	172947201	172947800	DLX1	chr2:172937201-172957800
Brain	chr2	172953201	172954400	DLX1	chr2:172943201-172964400
Brain	chr2	172954801	172956800	.	chr2:172944801-172966800
Brain	chr2	172956801	172958600	.	chr2:172946801-172968600
Brain	chr3	39511201	39513800	MOBP	chr3:39501201-39523800
Brain	chr3	78717201	78720200	ROBO1	chr3:78707201-78730200
Brain	chr3	179689201	179691800	PEX5L	chr3:179679201-179701800
Brain	chr3	180893801	180896400	SOX2-OT	chr3:180883801-180906400
Brain	chr3	181328401	181331000	SOX2-OT	chr3:181318401-181341000
Brain	chr4	5885801	5888000	CRMP1	chr4:5875801-5898000
Brain	chr5	87687001	87690000	TMEM161B-AS1	chr5:87677001-87700000
Brain	chr5	87690001	87693000	TMEM161B-AS1	chr5:87680001-87703000
Brain	chr5	87905401	87907800	LINC00461	chr5:87895401-87917800
Brain	chr5	87960001	87961400	MIR9-2	chr5:87950001-87971400
Brain	chr5	87966001	87968400	LINC00461	chr5:87956001-87978400
Brain	chr5	87985201	87986400	LINC00461	chr5:87975201-87996400
Brain	chr5	87986401	87987200	LINC00461	chr5:87976401-87997200
Brain	chr5	146459201	146461200	PPP2R2B	chr5:146449201-146471200
Brain	chr5	149665801	149668200	CAMK2A	chr5:149655801-149678200
Brain	chr5	149668201	149670400	CAMK2A	chr5:149658201-149680400
Brain	chr5	173473401	173476000	HMP19	chr5:173463401-173486000
Brain	chr6	29623001	29626000	MOG	chr6:29613001-29636000
Brain	chr6	29626001	29628800	MOG	chr6:29616001-29638800
Brain	chr6	43210801	43212800	TTBK1	chr6:43200801-43222800
Brain	chr6	97753201	97755800	AK091365	chr6:97743201-97765800
Brain	chr6	99289201	99291800	POU3F2	chr6:99279201-99301800
Brain	chr6	108486201	108487000	NR2E1	chr6:108476201-108497000
Brain	chr6	123318001	123319400	CLVS2	chr6:123308001-123329400
Brain	chr6	155537201	155539600	TIAM2	chr6:155527201-155549600
Brain	chr6	168094401	168097400	AL832737	chr6:168084401-168107400
Brain	chr7	8472601	8475200	NXPH1	chr7:8462601-8485200
Brain	chr7	22229201	22232000	RAPGEF5	chr7:22219201-22242000
Brain	chr7	36446401	36448600	ANLN	chr7:36436401-36458600
Brain	chr7	71910601	71913000	CALN1	chr7:71900601-71923000
Brain	chr7	73458201	73459800	ELN	chr7:73448201-73469800
Brain	chr7	96632601	96633200	.	chr7:96622601-96643200
Brain	chr7	96637201	96638200	.	chr7:96627201-96648200
Brain	chr7	96638601	96639600	.	chr7:96628601-96649600
Brain	chr7	96639601	96642200	.	chr7:96629601-96652200
Brain	chr7	96642201	96643200	.	chr7:96632201-96653200
Brain	chr7	96643201	96645200	DLX6-AS1	chr7:96633201-96655200
Brain	chr7	96647001	96648000	.	chr7:96637001-96658000
Brain	chr7	96648401	96650000	.	chr7:96638401-96660000
Brain	chr7	96650401	96651400	.	chr7:96640401-96661400
Brain	chr7	100822801	100823800	NAT16	chr7:100812801-100833800
Brain	chr7	154862201	154864600	HTR5A;LOC100128264	chr7:154852201-154874600
Brain	chr8	9758001	9761000	AK091593;LINC00599;MIR124-1	chr8:9748001-9771000
Brain	chr8	9761601	9762600	LINC00599;MIR124-1	chr8:9751601-9772600
Brain	chr8	9952601	9955200	MSRA	chr8:9942601-9965200
Brain	chr8	17578601	17580600	MTUS1	chr8:17568601-17590600
Brain	chr8	53316801	53319800	ST18	chr8:53306801-53329800
Brain	chr8	53320401	53322800	ST18	chr8:53310401-53332800
Brain	chr8	62200201	62201800	CLVS1	chr8:62190201-62211800
Brain	chr8	65286001	65288200	LOC100130155;BX537900	chr8:65276001-65298200
Brain	chr8	65288201	65290400	LOC100130155;BX537900	chr8:65278201-65300400
Brain	chr8	82358401	82360800	PMP2	chr8:82348401-82370800
Brain	chr8	114445201	114446200	.	chr8:114435201-114456200
Brain	chr8	144241001	144242000	LY6H	chr8:144231001-144252000
Brain	chr8	145557601	145558800	SCRT1	chr8:145547601-145568800
Brain	chr9	19783601	19786000	SLC24A2	chr9:19773601-19796000
Brain	chr9	19786001	19788400	SLC24A2	chr9:19776001-19798400
Brain	chr9	104031401	104033200	LPPR1	chr9:104021401-104043200
Brain	chr9	130711001	130713800	FAM102A	chr9:130701001-130723800
Brain	chr9	131153001	131155000	MIR219-2;MIR2964A	chr9:131143001-131165000
Brain	chr10	62146401	62148600	ANK3	chr10:62136401-62158600
Brain	chr10	128356201	128358400	C10orf90	chr10:128346201-128368400
Brain	chr10	128358401	128360400	C10orf90	chr10:128348401-128370400
Brain	chr11	2611001	2613400	.	chr11:2601001-2623400
Brain	chr11	41479601	41481600	LRRC4C	chr11:41469601-41491600
Brain	chr11	62685801	62687800	CHRM1	chr11:62675801-62697800
Brain	chr11	70507801	70508800	SHANK2	chr11:70497801-70518800
Brain	chr11	131532401	131534200	NTM;NTM-AS1	chr11:131522401-131544200
Brain	chr12	21476001	21478600	SLCO1A2	chr12:21466001-21488600
Brain	chr12	119211401	119213000	RP11-357K6.1	chr12:119201401-119223000
Brain	chr12	119418001	119419600	SRRM4	chr12:119408001-119429600
Brain	chr12	119419601	119422400	SRRM4	chr12:119409601-119432400
Brain	chr13	25740201	25742400	AMER2	chr13:25730201-25752400
Brain	chr13	53421801	53423200	PCDH8	chr13:53411801-53433200
Brain	chr13	84454801	84455600	SLITRK1	chr13:84444801-84465600
Brain	chr13	101287001	101289200	TMTC4	chr13:101277001-101299200
Brain	chr13	112709001	112710800	SNORD44	chr13:112699001-112720800
Brain	chr13	112710801	112711600	.	chr13:112700801-112721600
Brain	chr13	112712401	112713200	.	chr13:112702401-112723200
Brain	chr13	112713201	112715600	SOX1	chr13:112703201-112725600
Brain	chr13	112715601	112718000	SOX1	chr13:112705601-112728000
Brain	chr13	112723201	112724400	SOX1	chr13:112713201-112734400
Brain	chr13	112724401	112726000	SOX1	chr13:112714401-112736000
Brain	chr13	112726001	112727600	SOX1	chr13:112716001-112737600
Brain	chr14	23952801	23954400	.	chr14:23942801-23964400
Brain	chr14	23954401	23955400	.	chr14:23944401-23965400
Brain	chr14	23955401	23956600	.	chr14:23945401-23966600
Brain	chr14	29238001	29240400	C14orf23	chr14:29228001-29250400
Brain	chr14	29240401	29242800	C14orf23	chr14:29230401-29252800
Brain	chr14	29242801	29243800	C14orf23	chr14:29232801-29253800
Brain	chr14	29243801	29246400	BC034423	chr14:29233801-29256400
Brain	chr14	29246401	29248800	BC034423	chr14:29236401-29258800
Brain	chr14	32797201	32799600	AKAP6	chr14:32787201-32809600
Brain	chr14	32799601	32801800	AKAP6	chr14:32789601-32811800
Brain	chr14	36366601	36369400	RP11-116N8.1	chr14:36356601-36379400
Brain	chr14	78637201	78639800	NRXN3	chr14:78627201-78649800
Brain	chr14	78639801	78642200	NRXN3	chr14:78629801-78652200
Brain	chr15	42696401	42698600	CAPN3	chr15:42686401-42708600
Brain	chr15	80735001	80737200	ARNT2	chr15:80725001-80747200
Brain	chr15	89910201	89912600	MIR9-3;LINC00925	chr15:89900201-89922600
Brain	chr15	89912801	89913800	MIR9-3;LINC00925	chr15:89902801-89923800
Brain	chr16	24266801	24269600	CACNG3	chr16:24256801-24279600
Brain	chr16	24858001	24860600	SLC5A11	chr16:24848001-24870600
Brain	chr16	27727401	27729600	CTD-2049O4.1	chr16:27717401-27739600
Brain	chr16	57673601	57675200	GPR56	chr16:57663601-57685200
Brain	chr16	72458601	72461600	AK055364	chr16:72448601-72471600
Brain	chr16	72461801	72464000	AK095618	chr16:72451801-72474000
Brain	chr16	76310401	76313000	CNTNAP4	chr16:76300401-76323000
Brain	chr16	83803601	83806600	RP11-298D21.1	chr16:83793601-83816600
Brain	chr17	980201	981800	ABR	chr17:970201-991800
Brain	chr17	29622601	29624600	OMG	chr17:29612601-29634600
Brain	chr17	40122801	40124400	.	chr17:40112801-40134400
Brain	chr17	56603201	56605200	SEPT4	chr17:56593201-56615200
Brain	chr17	79101201	79102600	MIR3065;MIR338	chr17:79091201-79112600
Brain	chr18	72201201	72204200	CNDP1	chr18:72191201-72214200
Brain	chr18	74719401	74721600	MBP	chr18:74709401-74731600
Brain	chr18	74721601	74723600	MBP	chr18:74711601-74733600
Brain	chr18	74723601	74725600	MBP	chr18:74713601-74735600
Brain	chr18	74726401	74728600	MBP	chr18:74716401-74738600
Brain	chr18	74728601	74730800	MBP	chr18:74718601-74740800
Brain	chr19	1449401	1452000	APC2	chr19:1439401-1462000
Brain	chr19	1452001	1454400	APC2	chr19:1442001-1464400
Brain	chr19	3492401	3494800	DOHH	chr19:3482401-3504800
Brain	chr19	10563401	10565600	PDE4A	chr19:10553401-10575600
Brain	chr19	19322401	19324400	NCAN	chr19:19312401-19334400
Brain	chr19	19324401	19326200	NCAN	chr19:19314401-19336200
Brain	chr19	35595601	35598400	HPN-AS1	chr19:35585601-35608400
Brain	chr19	35781401	35784000	MAG	chr19:35771401-35794000
Brain	chr19	35784001	35786600	MAG	chr19:35774001-35796600
Brain	chr20	652601	655400	SRXN1;SCRT2	chr20:642601-665400
Brain	chr20	37348801	37351000	SLC32A1	chr20:37338801-37361000
Brain	chr20	37351401	37353400	SLC32A1	chr20:37341401-37363400
Brain	chr20	37353401	37354400	.	chr20:37343401-37364400
Brain	chr20	37354401	37355600	.	chr20:37344401-37365600
Brain	chr20	37355601	37356600	.	chr20:37345601-37366600
Brain	chr20	47271001	47273600	PREX1	chr20:47261001-47283600
Brain	chr20	52642401	52644400	BCAS1	chr20:52632401-52654400
Brain	chr20	52644401	52646200	BCAS1	chr20:52634401-52656200
Brain	chr20	62791001	62793200	MYT1	chr20:62781001-62803200
Brain	chr22	38092201	38093400	TRIOBP	chr22:38082201-38103400
Brain	chr22	42347001	42349600	.	chr22:42337001-42359600
Breast	chr3	8808001	8809000	OXTR	chr3:8798001-8819000
Breast	chr5	52289201	52290800	.	chr5:52279201-52300800
Breast	chr11	65663201	65664200	.	chr11:65653201-65674200
Breast	chr14	21511201	21511800	RNASE7	chr14:21501201-21521800
Breast	chr17	39775601	39777000	.	chr17:39765601-39787000
Breast	chr18	55893001	55894800	.	chr18:55883001-55904800
Breast	chr21	46422801	46425000	LINC00162	chr21:46412801-46435000
Digestive	chr1	17846801	17847600	ARHGEF10L	chr1:17836801-17857600
Digestive	chr1	55030001	55031400	.	chr1:55020001-55041400
Digestive	chr1	206318001	206319000	CTSE	chr1:206308001-206329000
Digestive	chr1	223850801	223852200	CAPN8	chr1:223840801-223862200
Digestive	chr1	223852201	223853400	CAPN8	chr1:223842201-223863400
Digestive	chr1	230883001	230883800	CAPN9	chr1:230873001-230893800
Digestive	chr1	233840801	233842800	.	chr1:233830801-233852800
Digestive	chr2	103089801	103091600	SLC9A4	chr2:103079801-103101600
Digestive	chr2	108903201	108905000	SULT1C2	chr2:108893201-108915000
Digestive	chr2	108905601	108908000	SULT1C2	chr2:108895601-108918000
Digestive	chr3	137717601	137719000	CLDN18	chr3:137707601-137729000
Digestive	chr3	137719001	137720000	CLDN18	chr3:137709001-137730000
Digestive	chr3	137720001	137722400	CLDN18	chr3:137710001-137732400
Digestive	chr3	139193201	139195400	RBP2	chr3:139183201-139205400
Digestive	chr3	164793201	164795000	SI	chr3:164783201-164805000
Digestive	chr4	7433601	7435800	PSAPL1	chr4:7423601-7445800
Digestive	chr4	48679401	48681400	FRYL	chr4:48669401-48691400
Digestive	chr4	48681401	48683200	FRYL	chr4:48671401-48693200
Digestive	chr4	120241801	120243400	FABP2	chr4:120231801-120253400
Digestive	chr4	169013801	169016000	ANXA10	chr4:169003801-169026000
Digestive	chr5	134373801	134374600	C5orf66-AS1	chr5:134363801-134384600
Digestive	chr5	134374601	134375000	C5orf66-AS1	chr5:134364601-134385000
Digestive	chr5	134375001	134375400	C5orf66-AS1	chr5:134365001-134385400
Digestive	chr5	180326001	180327400	BTNL8	chr5:180316001-180337400
Digestive	chr5	180415801	180418000	BTNL3	chr5:180405801-180428000
Digestive	chr6	1079601	1081000	AX747250	chr6:1069601-1091000
Digestive	chr6	34522601	34524000	SPDEF	chr6:34512601-34534000
Digestive	chr7	155754001	155755800	AC021218.2	chr7:155744001-155765800
Digestive	chr8	124955601	124958400	.	chr8:124945601-124968400
Digestive	chr9	27004001	27005200	LRRC19	chr9:26994001-27015200
Digestive	chr10	3027801	3029200	.	chr10:3017801-3039200
Digestive	chr10	19337801	19340000	.	chr10:19327801-19350000
Digestive	chr11	114462601	114464600	NXPE4	chr11:114452601-114474600
Digestive	chr11	119776001	119778600	.	chr11:119766001-119788600
Digestive	chr14	24729001	24730600	.	chr14:24719001-24740600
Digestive	chr14	24731401	24733000	TGM1	chr14:24721401-24743000
Digestive	chr16	19429201	19430400	TMC5	chr16:19419201-19440400
Digestive	chr16	75568401	75569600	CHST5	chr16:75558401-75579600
Digestive	chr17	46804401	46805600	HOXB13	chr17:46794401-46815600
Digestive	chr21	43767001	43769000	TFF2	chr21:43757001-43779000
Digestive	chr21	43769001	43771000	TFF2	chr21:43759001-43781000
Digestive	chr21	43786001	43786800	TFF1	chr21:43776001-43796800
Digestive	chr22	32438801	32440000	SLC5A1	chr22:32428801-32450000
Erythroblast	chr17	42338201	42338400	SLC4A1	chr17:42328201-42348400
Erythroblast	chr6	41008601	41008800	TSPO2	chr6:40998601-41018800
Erythroblast	chr6	41008801	41009000	TSPO2	chr6:40998801-41019000
Erythroblast	chr6	41011601	41011800	TSPO2	chr6:41001601-41021800
Erythroblast	chr2	158113201	158113400	GALNT5	chr2:158103201-158123400
Erythroblast	chr2	158113401	158113800	GALNT5	chr2:158103401-158123800
Erythroblast	chr4	153864601	153864800	FHDC1	chr4:153854601-153874800
Erythroblast	chr4	153864801	153865200	FHDC1	chr4:153854801-153875200
Erythroblast	chr4	153865401	153865600	FHDC1	chr4:153855401-153875600
Erythroblast	chr8	124190601	124191000	FAM83A	chr8:124180601-124201000
Erythroblast	chr8	124194601	124194800	FAM83A	chr8:124184601-124204800
Erythroblast	chr15	43496401	43496600	EPB42	chr15:43486401-43506600
Erythroblast	chr15	43511001	43511200	EPB42	chr15:43501001-43521200
Erythroblast	chr16	31540001	31540200	AHSP	chr16:31530001-31550200
Erythroblast	chr16	31541601	31541800	AHSP	chr16:31531601-31551800
Erythroblast	chr4	145055401	145057800	GYPA	chr4:145045401-145067800
Erythroblast	chr16	1288001	1288400	TPSAB1	chr16:1278001-1298400
Erythroblast	chr16	1288801	1289200	TPSAB1	chr16:1278801-1299200
Erythroblast	chr2	239066601	239066800	ERFE	chr2:239056601-239076800
Erythroblast	chr2	239066801	239067000	ERFE	chr2:239056801-239077000
Erythroblast	chr2	239067001	239067200	ERFE	chr2:239057001-239077200
Erythroblast	chr2	239068201	239068400	ERFE	chr2:239058201-239078400
Erythroblast	chr1	160849601	160849800	ITLN1	chr1:160839601-160859800
Erythroblast	chr1	160849801	160850200	ITLN1	chr1:160839801-160860200
Erythroblast	chr1	160850201	160850600	ITLN1	chr1:160840201-160860600
Erythroblast	chr19	15938201	15938400	UCA1	chr19:15928201-15948400
Erythroblast	chr19	15938601	15939000	UCA1	chr19:15928601-15949000
Erythroblast	chr19	15940201	15940400	UCA1	chr19:15930201-15950400
Erythroblast	chr19	15941601	15941800	UCA1	chr19:15931601-15951800
Erythroblast	chr4	144936801	144938800	GYPB	chr4:144926801-144948800
Erythroblast	chr4	144938801	144940600	GYPB	chr4:144928801-144950600
Erythroblast	chr11	5264801	5265400	BGLT3	chr11:5254801-5275400
Erythroblast	chr11	5265601	5266000	BGLT3	chr11:5255601-5276000
Erythroblast	chr17	27188401	27188600	MIR451B;MIR451A;MIR144;MIR4732	chr17:27178401-27198600
Erythroblast	chr17	27189001	27189200	MIR144;MIR4732	chr17:27179001-27199200
Erythroblast	chr17	27190001	27190200	MIR144	chr17:27180001-27200200
GI Mucosa	chr1	55030001	55031400	.	chr1:55020001-55041400
GI Mucosa	chr1	233840801	233842800	.	chr1:233830801-233852800
GI Mucosa	chr3	139193201	139195400	RBP2	chr3:139183201-139205400
GI Mucosa	chr3	164793201	164795000	SI	chr3:164783201-164805000
GI Mucosa	chr4	48679401	48681400	FRYL	chr4:48669401-48691400
GI Mucosa	chr4	48681401	48683200	FRYL	chr4:48671401-48693200
GI Mucosa	chr4	120241801	120243400	FABP2	chr4:120231801-120253400
GI Mucosa	chr4	169013801	169016000	ANXA10	chr4:169003801-169026000
GI Mucosa	chr5	180415801	180418000	BTNL3	chr5:180405801-180428000
GI Mucosa	chr7	155754001	155755800	AC021218.2	chr7:155744001-155765800
GI Mucosa	chr9	27004001	27005200	LRRC19	chr9:26994001-27015200
GI Mucosa	chr10	3027801	3029200	.	chr10:3017801-3039200
GI Mucosa	chr10	19337801	19340000	.	chr10:19327801-19350000
GI Mucosa	chr11	114462601	114464600	NXPE4	chr11:114452601-114474600
GI Mucosa	chr17	46804401	46805600	HOXB13	chr17:46794401-46815600
GI Mucosa	chr21	43786001	43786800	TFF1	chr21:43776001-43796800
GI Sm. Muscle	chr1	225646601	225648800	.	chr1:225636601-225658800
GI Sm. Muscle	chr1	232648201	232650600	SIPA1L2	chr1:232638201-232660600
GI Sm. Muscle	chr2	66919201	66921200	AC007392.3	chr2:66909201-66931200
GI Sm. Muscle	chr4	151510801	151512800	.	chr4:151500801-151522800
GI Sm. Muscle	chr15	98558401	98560200	.	chr15:98548401-98570200
GI Sm. Muscle	chr19	7419601	7422600	.	chr19:7409601-7432600
GI Sm. Muscle	chr22	36867401	36869800	.	chr22:36857401-36879800
Heart	chr1	22836201	22838200	.	chr1:22826201-22848200
Heart	chr1	201342201	201344000	TNNT2	chr1:201332201-201354000
Heart	chr1	201344001	201345800	TNNT2	chr1:201334001-201355800
Heart	chr1	201345801	201346800	TNNT2	chr1:201335801-201356800
Heart	chr1	201350201	201352800	LAD1	chr1:201340201-201362800
Heart	chr1	231981401	231983600	.	chr1:231971401-231993600
Heart	chr2	1830401	1832400	AC093390.1	chr2:1820401-1842400
Heart	chr2	33285801	33288600	.	chr2:33275801-33298600
Heart	chr3	24230001	24232400	.	chr3:24220001-24242400
Heart	chr3	29966401	29968800	RBMS3	chr3:29956401-29978800
Heart	chr5	145439401	145441800	SH3RF2	chr5:145429401-145451800
Heart	chr5	167362401	167363800	TENM2	chr5:167352401-167373800
Heart	chr5	172657201	172659600	.	chr5:172647201-172669600
Heart	chr5	172660401	172663200	NKX2-5	chr5:172650401-172673200
Heart	chr5	172663201	172666000	NKX2-5	chr5:172653201-172676000
Heart	chr6	1618201	1620000	.	chr6:1608201-1630000
Heart	chr8	107876201	107878200	.	chr8:107866201-107888200
Heart	chr10	15755201	15757200	.	chr10:15745201-15767200
Heart	chr10	15758001	15759200	ITGA8	chr10:15748001-15769200
Heart	chr10	21180801	21183600	NEBL	chr10:21170801-21193600
Heart	chr10	21183601	21186400	NEBL	chr10:21173601-21196400
Heart	chr10	92725801	92728400	.	chr10:92715801-92738400
Heart	chr11	19619001	19620600	.	chr11:19609001-19630600
Heart	chr11	47372201	47373000	MYBPC3	chr11:47362201-47383000
Heart	chr11	47373001	47374400	MYBPC3	chr11:47363001-47384400
Heart	chr12	19928801	19931200	RP11-405A12.2	chr12:19918801-19941200
Heart	chr14	23873401	23875400	MYH6	chr14:23863401-23885400
Heart	chr14	23876601	23878600	MYH6	chr14:23866601-23888600
Heart	chr15	44169401	44172200	.	chr15:44159401-44182200
Heart	chr15	89346001	89347000	ACAN	chr15:89336001-89357000
Heart	chr16	28074001	28074800	GSG1L	chr16:28064001-28084800
Heart	chr16	46781001	46782200	MYLK3	chr16:46771001-46792200
Heart	chr17	8524201	8525600	.	chr17:8514201-8535600
Heart	chr17	8526601	8529000	.	chr17:8516601-8539000
Heart	chr17	45286001	45288400	MYL4	chr17:45276001-45298400
Heart	chr19	55668201	55669200	TNNI3	chr19:55658201-55679200
Heart	chr22	32455201	32457200	SLC5A1	chr22:32445201-32467200
Leukocytes	chr1	1151001	1152000	TNFRSF4	chr1:1141001-1162000
Leukocytes	chr1	1152801	1154600	.	chr1:1142801-1164600
Leukocytes	chr1	2079801	2081000	.	chr1:2069801-2091000
Leukocytes	chr1	8981201	8983800	.	chr1:8971201-8993800
Leukocytes	chr1	9029401	9031600	.	chr1:9019401-9041600
Leukocytes	chr1	12209801	12212000	.	chr1:12199801-12222000
Leukocytes	chr1	12237401	12239600	.	chr1:12227401-12249600
Leukocytes	chr1	12570401	12571800	.	chr1:12560401-12581800
Leukocytes	chr1	17634601	17636000	PADI4	chr1:17624601-17646000
Leukocytes	chr1	27951401	27953400	FGR	chr1:27941401-27963400
Leukocytes	chr1	32390601	32393600	.	chr1:32380601-32403600
Leukocytes	chr1	36944401	36946200	CSF3R	chr1:36934401-36956200
Leukocytes	chr1	40524201	40526000	.	chr1:40514201-40536000
Leukocytes	chr1	53102201	53104000	.	chr1:53092201-53114000
Leukocytes	chr1	81139601	81140400	.	chr1:81129601-81150400
Leukocytes	chr1	90073201	90075800	.	chr1:90063201-90085800
Leukocytes	chr1	90075801	90078200	.	chr1:90065801-90088200
Leukocytes	chr1	99336401	99337800	.	chr1:99326401-99347800
Leukocytes	chr1	100887001	100889600	CDC14A	chr1:100877001-100899600
Leukocytes	chr1	108592601	108594600	.	chr1:108582601-108604600
Leukocytes	chr1	110044001	110046000	.	chr1:110034001-110056000
Leukocytes	chr1	111161801	111163200	.	chr1:111151801-111173200
Leukocytes	chr1	111173401	111175200	KCNA2	chr1:111163401-111185200
Leukocytes	chr1	111421601	111424400	CD53	chr1:111411601-111434400
Leukocytes	chr1	111757401	111759400	.	chr1:111747401-111769400
Leukocytes	chr1	111764001	111765800	.	chr1:111754001-111775800
Leukocytes	chr1	112012601	112014400	C1orf162	chr1:112002601-112024400
Leukocytes	chr1	117342601	117343800	.	chr1:117332601-117353800
Leukocytes	chr1	150081601	150084200	.	chr1:150071601-150094200
Leukocytes	chr1	151793601	151795000	.	chr1:151783601-151805000
Leukocytes	chr1	151795001	151796000	RORC	chr1:151785001-151806000
Leukocytes	chr1	151796401	151799200	RORC	chr1:151786401-151809200
Leukocytes	chr1	153346401	153349200	S100A12	chr1:153336401-153359200
Leukocytes	chr1	154315801	154318200	ATP8B2	chr1:154305801-154328200
Leukocytes	chr1	156170601	156173000	SLC25A44	chr1:156160601-156183000
Leukocytes	chr1	156931801	156934000	ARHGEF11	chr1:156921801-156944000
Leukocytes	chr1	157669001	157670800	FCRL3	chr1:157659001-157680800
Leukocytes	chr1	158801001	158803000	MNDA	chr1:158791001-158813000
Leukocytes	chr1	158803001	158805000	MNDA	chr1:158793001-158815000
Leukocytes	chr1	158806201	158808000	.	chr1:158796201-158818000
Leukocytes	chr1	158808001	158809600	.	chr1:158798001-158819600
Leukocytes	chr1	159044601	159046400	AIM2	chr1:159034601-159056400
Leukocytes	chr1	160528201	160530200	.	chr1:160518201-160540200
Leukocytes	chr1	160598601	160600400	.	chr1:160588601-160610400
Leukocytes	chr1	160607601	160609000	.	chr1:160597601-160619000
Leukocytes	chr1	160642601	160644000	RP11-404F10.2	chr1:160632601-160654000
Leukocytes	chr1	161153801	161156200	.	chr1:161143801-161166200
Leukocytes	chr1	161600001	161601200	FCGR3B	chr1:161590001-161611200
Leukocytes	chr1	162379401	162381200	SH2D1B	chr1:162369401-162391200
Leukocytes	chr1	169661601	169664200	.	chr1:169651601-169674200
Leukocytes	chr1	180101001	180101800	.	chr1:180091001-180111800
Leukocytes	chr1	192127601	192129200	RGS18	chr1:192117601-192139200
Leukocytes	chr1	198488001	198490000	.	chr1:198478001-198500000
Leukocytes	chr1	198492201	198494000	.	chr1:198482201-198504000
Leukocytes	chr1	198566601	198568400	RP11-553K8.2	chr1:198556601-198578400
Leukocytes	chr1	198590201	198591800	.	chr1:198580201-198601800
Leukocytes	chr1	198620401	198622000	.	chr1:198610401-198632000
Leukocytes	chr1	198626601	198629000	.	chr1:198616601-198639000
Leukocytes	chr1	198645201	198647800	.	chr1:198635201-198657800
Leukocytes	chr1	198647801	198650400	.	chr1:198637801-198660400
Leukocytes	chr1	198650401	198653000	.	chr1:198640401-198663000
Leukocytes	chr1	198653001	198655400	.	chr1:198643001-198665400
Leukocytes	chr1	200856201	200858400	C1orf106	chr1:200846201-200868400
Leukocytes	chr1	206736201	206737400	.	chr1:206726201-206747400
Leukocytes	chr1	206738001	206739200	.	chr1:206728001-206749200
Leukocytes	chr1	206739201	206741200	.	chr1:206729201-206751200
Leukocytes	chr1	206752201	206754400	RASSF5	chr1:206742201-206764400
Leukocytes	chr1	206945801	206948200	IL10	chr1:206935801-206958200
Leukocytes	chr1	206970801	206973200	IL19	chr1:206960801-206983200
Leukocytes	chr1	226899001	226900800	.	chr1:226889001-226910800
Leukocytes	chr1	244387601	244388600	.	chr1:244377601-244398600
Leukocytes	chr1	244978801	244979800	.	chr1:244968801-244989800
Leukocytes	chr1	248903201	248905200	LYPD8	chr1:248893201-248915200
Leukocytes	chr2	20624001	20625000	.	chr2:20614001-20635000
Leukocytes	chr2	30488401	30490200	.	chr2:30478401-30500200
Leukocytes	chr2	32488601	32490000	NLRC4	chr2:32478601-32500000
Leukocytes	chr2	42331601	42333200	.	chr2:42321601-42343200
Leukocytes	chr2	42333201	42334800	.	chr2:42323201-42344800
Leukocytes	chr2	42988801	42990000	OXER1	chr2:42978801-4.3e+07
Leukocytes	chr2	70242601	70245200	.	chr2:70232601-70255200
Leukocytes	chr2	71291001	71292600	NAGK;AC007040.8	chr2:71281001-71302600
Leukocytes	chr2	85922001	85923000	GNLY	chr2:85912001-85933000
Leukocytes	chr2	87051201	87054000	.	chr2:87041201-87064000
Leukocytes	chr2	98334001	98336200	ZAP70	chr2:98324001-98346200
Leukocytes	chr2	99277001	99279200	MGAT4A	chr2:99267001-99289200
Leukocytes	chr2	99386201	99387800	AC109826.1	chr2:99376201-99397800
Leukocytes	chr2	99387801	99389400	AC109826.1	chr2:99377801-99399400
Leukocytes	chr2	103034601	103037400	IL18RAP	chr2:103024601-103047400
Leukocytes	chr2	103037801	103040600	IL18RAP	chr2:103027801-103050600
Leukocytes	chr2	106369401	106371200	.	chr2:106359401-106381200
Leukocytes	chr2	106711801	106713400	UXS1	chr2:106701801-106723400
Leukocytes	chr2	109204201	109206000	LIMS1	chr2:109194201-109216000
Leukocytes	chr2	111780001	111782000	.	chr2:111770001-111792000
Leukocytes	chr2	112939001	112941200	FBLN7	chr2:112929001-112951200
Leukocytes	chr2	136889201	136890600	.	chr2:136879201-136900600
Leukocytes	chr2	136892801	136895000	.	chr2:136882801-136905000
Leukocytes	chr2	144005201	144008200	ARHGAP15	chr2:143995201-144018200
Leukocytes	chr2	144015801	144017400	.	chr2:144005801-144027400
Leukocytes	chr2	158303001	158304400	CYTIP	chr2:158293001-158314400
Leukocytes	chr2	165616201	165618000	.	chr2:165606201-165628000
Leukocytes	chr2	181988601	181990600	AK125001	chr2:181978601-182000600
Leukocytes	chr2	192070401	192071600	.	chr2:192060401-192081600
Leukocytes	chr2	197023201	197026000	STK17B	chr2:197013201-197036000
Leukocytes	chr2	197064801	197066800	.	chr2:197054801-197076800
Leukocytes	chr2	198061401	198063600	ANKRD44	chr2:198051401-198073600
Leukocytes	chr2	198063601	198065600	ANKRD44	chr2:198053601-198075600
Leukocytes	chr2	198160801	198163200	.	chr2:198150801-198173200
Leukocytes	chr2	204798401	204800000	ICOS	chr2:204788401-204810000
Leukocytes	chr2	218898601	218900200	RUFY4	chr2:218888601-218910200
Leukocytes	chr2	218991001	218992200	CXCR2	chr2:218981001-219002200
Leukocytes	chr2	218992201	218993000	CXCR2	chr2:218982201-219003000
Leukocytes	chr2	218993001	218993400	CXCR2	chr2:218983001-219003400
Leukocytes	chr2	218994401	218995400	CXCR2	chr2:218984401-219005400
Leukocytes	chr2	219026801	219028600	HV303425;CXCR1	chr2:219016801-219038600
Leukocytes	chr2	219028601	219030200	HV303425;CXCR1	chr2:219018601-219040200
Leukocytes	chr2	219030801	219032400	CXCR1	chr2:219020801-219042400
Leukocytes	chr2	228671001	228673200	.	chr2:228661001-228683200
Leukocytes	chr2	228673201	228675200	.	chr2:228663201-228685200
Leukocytes	chr2	228676201	228678600	CCL20	chr2:228666201-228688600
Leukocytes	chr2	231523601	231526600	.	chr2:231513601-231536600
Leukocytes	chr2	232536001	232536600	.	chr2:232526001-232546600
Leukocytes	chr2	233939801	233941800	INPP5D	chr2:233929801-233951800
Leukocytes	chr2	233946801	233949800	.	chr2:233936801-233959800
Leukocytes	chr2	235333801	235336800	.	chr2:235323801-235346800
Leukocytes	chr2	235360601	235362200	AX748264	chr2:235350601-235372200
Leukocytes	chr2	235362201	235363800	AX748264	chr2:235352201-235373800
Leukocytes	chr2	240422201	240425000	.	chr2:240412201-240435000
Leukocytes	chr2	242049601	242052400	PASK	chr2:242039601-242062400
Leukocytes	chr3	4872001	4873800	AC018816.3	chr3:4862001-4883800
Leukocytes	chr3	16341801	16344200	.	chr3:16331801-16354200
Leukocytes	chr3	16345601	16347600	.	chr3:16335601-16357600
Leukocytes	chr3	18475201	18478000	SATB1	chr3:18465201-18488000
Leukocytes	chr3	18478001	18480800	SATB1	chr3:18468001-18490800
Leukocytes	chr3	18782001	18783400	.	chr3:18772001-18793400
Leukocytes	chr3	27922401	27923800	.	chr3:27912401-27933800
Leukocytes	chr3	28333201	28334400	CMC1	chr3:28323201-28344400
Leukocytes	chr3	32992601	32994800	CCR4	chr3:32982601-33004800
Leukocytes	chr3	32994801	32997000	CCR4	chr3:32984801-33007000
Leukocytes	chr3	40665601	40666800	.	chr3:40655601-40676800
Leukocytes	chr3	42679601	42681200	.	chr3:42669601-42691200
Leukocytes	chr3	43297201	43299600	.	chr3:43287201-43309600
Leukocytes	chr3	48519001	48521000	SHISA5	chr3:48509001-48531000
Leukocytes	chr3	52304001	52306400	MIRLET7G	chr3:52294001-52316400
Leukocytes	chr3	53283401	53284600	.	chr3:53273401-53294600
Leukocytes	chr3	56816401	56818600	.	chr3:56806401-56828600
Leukocytes	chr3	58339201	58340200	.	chr3:58329201-58350200
Leukocytes	chr3	59995401	59997200	.	chr3:59985401-60007200
Leukocytes	chr3	60063601	60065400	FHIT	chr3:60053601-60075400
Leukocytes	chr3	60065401	60067000	FHIT	chr3:60055401-60077000
Leukocytes	chr3	66443401	66445000	.	chr3:66433401-66455000
Leukocytes	chr3	71503201	71506200	.	chr3:71493201-71516200
Leukocytes	chr3	71540201	71542800	FOXP1	chr3:71530201-71552800
Leukocytes	chr3	71828801	71829800	.	chr3:71818801-71839800
Leukocytes	chr3	108539601	108542000	TRAT1	chr3:108529601-108552000
Leukocytes	chr3	108542001	108544400	TRAT1	chr3:108532001-108554400
Leukocytes	chr3	108544401	108546800	TRAT1	chr3:108534401-108556800
Leukocytes	chr3	108552801	108554600	.	chr3:108542801-108564600
Leukocytes	chr3	111260201	111262000	CD96	chr3:111250201-111272000
Leukocytes	chr3	111262001	111263800	CD96	chr3:111252001-111273800
Leukocytes	chr3	111266001	111268400	.	chr3:111256001-111278400
Leukocytes	chr3	112211001	112212400	.	chr3:112201001-112222400
Leukocytes	chr3	113829201	113831200	.	chr3:113819201-113841200
Leukocytes	chr3	114012601	114014800	TIGIT	chr3:114002601-114024800
Leukocytes	chr3	114014801	114016800	TIGIT	chr3:114004801-114026800
Leukocytes	chr3	121774201	121775400	CD86	chr3:121764201-121785400
Leukocytes	chr3	128950401	128951200	.	chr3:128940401-128961200
Leukocytes	chr3	134311601	134314200	EPHB1	chr3:134301601-134324200
Leukocytes	chr3	140985401	140987000	.	chr3:140975401-140997000
Leukocytes	chr3	141217401	141219200	.	chr3:141207401-141229200
Leukocytes	chr3	150606401	150609200	RP11-166N6.2	chr3:150596401-150619200
Leukocytes	chr3	151974401	151977000	.	chr3:151964401-151987000
Leukocytes	chr3	195276601	195278000	.	chr3:195266601-195288000
Leukocytes	chr3	196417201	196417800	.	chr3:196407201-196427800
Leukocytes	chr4	6927401	6929400	.	chr4:6917401-6939400
Leukocytes	chr4	15659601	15661600	FBXL5	chr4:15649601-15671600
Leukocytes	chr4	26274601	26276000	RBPJ	chr4:26264601-26286000
Leukocytes	chr4	38510801	38513000	LINC01259	chr4:38500801-38523000
Leukocytes	chr4	38783401	38784600	TLR10	chr4:38773401-38794600
Leukocytes	chr4	38802001	38803200	.	chr4:38792001-38813200
Leukocytes	chr4	40239801	40241200	.	chr4:40229801-40251200
Leukocytes	chr4	48116001	48116600	TXK	chr4:48106001-48126600
Leukocytes	chr4	68424201	68425400	STAP1	chr4:68414201-68435400
Leukocytes	chr4	78774001	78776400	.	chr4:78764001-78786400
Leukocytes	chr4	80999801	81000800	ANTXR2	chr4:80989801-81010800
Leukocytes	chr4	90209601	90212600	.	chr4:90199601-90222600
Leukocytes	chr4	109080401	109083200	LEF1;LEF1-AS1	chr4:109070401-109093200
Leukocytes	chr4	143315601	143318200	.	chr4:143305601-143328200
Leukocytes	chr4	153021201	153023000	BC040914	chr4:153011201-153033000
Leukocytes	chr4	153023001	153024800	BC040914	chr4:153013001-153034800
Leukocytes	chr4	154442201	154444600	.	chr4:154432201-154454600
Leukocytes	chr4	185771401	185774200	MIR3945	chr4:185761401-185784200
Leukocytes	chr4	185775601	185777000	BC016366	chr4:185765601-185787000
Leukocytes	chr5	36724001	36725400	CTD-2353F22.1	chr5:36714001-36735400
Leukocytes	chr5	39176401	39179400	.	chr5:39166401-39189400
Leukocytes	chr5	39194601	39196200	.	chr5:39184601-39206200
Leukocytes	chr5	39207601	39209400	.	chr5:39197601-39219400
Leukocytes	chr5	39273401	39275800	FYB	chr5:39263401-39285800
Leukocytes	chr5	54397401	54399400	GZMA	chr5:54387401-54409400
Leukocytes	chr5	54399401	54401400	GZMA	chr5:54389401-54411400
Leukocytes	chr5	57787201	57789000	GAPT	chr5:57777201-57799000
Leukocytes	chr5	67576001	67577800	PIK3R1	chr5:67566001-67587800
Leukocytes	chr5	74614801	74617000	.	chr5:74604801-74627000
Leukocytes	chr5	80302401	80304400	.	chr5:80292401-80314400
Leukocytes	chr5	110568001	110570600	.	chr5:110558001-110580600
Leukocytes	chr5	110572001	110574200	.	chr5:110562001-110584200
Leukocytes	chr5	118675601	118677400	.	chr5:118665601-118687400
Leukocytes	chr5	130606001	130608800	.	chr5:130596001-130618800
Leukocytes	chr5	130881001	130883000	.	chr5:130871001-130893000
Leukocytes	chr5	130883001	130884800	.	chr5:130873001-130894800
Leukocytes	chr5	133460001	133462000	TCF7	chr5:133450001-133472000
Leukocytes	chr5	133463201	133464800	.	chr5:133453201-133474800
Leukocytes	chr5	133465201	133466600	.	chr5:133455201-133476600
Leukocytes	chr5	150113601	150114800	DCTN4	chr5:150103601-150124800
Leukocytes	chr5	156615201	156616600	.	chr5:156605201-156626600
Leukocytes	chr5	156651201	156653000	CTB-4E7.1	chr5:156641201-156663000
Leukocytes	chr5	169729001	169731000	.	chr5:169719001-169741000
Leukocytes	chr5	169760001	169762000	LOC257358	chr5:169750001-169772000
Leukocytes	chr5	175100001	175102800	.	chr5:175090001-175112800
Leukocytes	chr5	175116801	175119200	.	chr5:175106801-175129200
Leukocytes	chr5	176322401	176324200	HK3	chr5:176312401-176334200
Leukocytes	chr5	176325001	176326800	HK3	chr5:176315001-176336800
Leukocytes	chr5	176734001	176734800	MXD3	chr5:176724001-176744800
Leukocytes	chr5	180336601	180337800	BTNL8	chr5:180326601-180347800
Leukocytes	chr6	397001	398600	.	chr6:387001-408600
Leukocytes	chr6	446601	448200	.	chr6:436601-458200
Leukocytes	chr6	11726801	11729800	ADTRP	chr6:11716801-11739800
Leukocytes	chr6	16437001	16438400	.	chr6:16427001-16448400
Leukocytes	chr6	20319601	20320800	.	chr6:20309601-20330800
Leukocytes	chr6	21883801	21885400	.	chr6:21873801-21895400
Leukocytes	chr6	24927801	24930200	.	chr6:24917801-24940200
Leukocytes	chr6	24951201	24953200	.	chr6:24941201-24963200
Leukocytes	chr6	29676001	29677800	.	chr6:29666001-29687800
Leukocytes	chr6	30475601	30477600	.	chr6:30465601-30487600
Leukocytes	chr6	31539201	31540800	LTA	chr6:31529201-31550800
Leukocytes	chr6	31554601	31556600	LST1	chr6:31544601-31566600
Leukocytes	chr6	32439201	32441800	.	chr6:32429201-32451800
Leukocytes	chr6	32911601	32913200	.	chr6:32901601-32923200
Leukocytes	chr6	33311401	33313400	.	chr6:33301401-33323400
Leukocytes	chr6	35278201	35280200	DEF6	chr6:35268201-35290200
Leukocytes	chr6	41236001	41238800	.	chr6:41226001-41248800
Leukocytes	chr6	41238801	41239600	.	chr6:41228801-41249600
Leukocytes	chr6	41252401	41253800	TREM1	chr6:41242401-41263800
Leukocytes	chr6	42334401	42336800	.	chr6:42324401-42346800
Leukocytes	chr6	44899601	44901600	.	chr6:44889601-44911600
Leukocytes	chr6	45295401	45296800	RUNX2	chr6:45285401-45306800
Leukocytes	chr6	52047601	52050600	IL17A	chr6:52037601-52060600
Leukocytes	chr6	90788401	90790000	.	chr6:90778401-90800000
Leukocytes	chr6	90790001	90791600	.	chr6:90780001-90801600
Leukocytes	chr6	112113401	112115800	FYN	chr6:112103401-112125800
Leukocytes	chr6	128217601	128220200	THEMIS	chr6:128207601-128230200
Leukocytes	chr6	128220201	128222800	THEMIS	chr6:128210201-128232800
Leukocytes	chr6	128237601	128240000	THEMIS	chr6:128227601-128250000
Leukocytes	chr6	130532801	130534400	SAMD3	chr6:130522801-130544400
Leukocytes	chr6	130534801	130537200	SAMD3	chr6:130524801-130547200
Leukocytes	chr6	130542601	130545200	SAMD3	chr6:130532601-130555200
Leukocytes	chr6	131520801	131522400	AKAP7	chr6:131510801-131532400
Leukocytes	chr6	131763401	131765200	.	chr6:131753401-131775200
Leukocytes	chr6	133076001	133077200	VNN2	chr6:133066001-133087200
Leukocytes	chr6	143226401	143229200	.	chr6:143216401-143239200
Leukocytes	chr6	143234001	143235400	.	chr6:143224001-143245400
Leukocytes	chr6	147091401	147092600	ADGB	chr6:147081401-147102600
Leukocytes	chr6	147642801	147644000	STXBP5	chr6:147632801-147654000
Leukocytes	chr6	152503801	152505600	SYNE1	chr6:152493801-152515600
Leukocytes	chr6	152505601	152507400	SYNE1	chr6:152495601-152517400
Leukocytes	chr6	156716201	156718800	.	chr6:156706201-156728800
Leukocytes	chr6	159070001	159072400	SYTL3	chr6:159060001-159082400
Leukocytes	chr6	161502001	161503200	MAP3K4	chr6:161492001-161513200
Leukocytes	chr6	161503201	161504800	.	chr6:161493201-161514800
Leukocytes	chr6	167525001	167527000	CCR6	chr6:167515001-167537000
Leukocytes	chr6	167527001	167528800	CCR6	chr6:167517001-167538800
Leukocytes	chr7	623001	624400	.	chr7:613001-634400
Leukocytes	chr7	22699001	22701600	AC002480.5	chr7:22689001-22711600
Leukocytes	chr7	30766001	30767600	.	chr7:30756001-30777600
Leukocytes	chr7	36638601	36639800	AOAH-IT1	chr7:36628601-36649800
Leukocytes	chr7	36756601	36759200	.	chr7:36746601-36769200
Leukocytes	chr7	37723201	37726000	BC043356	chr7:37713201-37736000
Leukocytes	chr7	38313601	38315800	TARP	chr7:38303601-38325800
Leukocytes	chr7	38339201	38340200	TCRGV	chr7:38329201-38350200
Leukocytes	chr7	38343401	38345000	AK096766	chr7:38333401-38355000
Leukocytes	chr7	38374201	38376200	AK291611	chr7:38364201-38386200
Leukocytes	chr7	50305601	50307600	.	chr7:50295601-50317600
Leukocytes	chr7	50354001	50356400	.	chr7:50344001-50366400
Leukocytes	chr7	50356401	50358600	.	chr7:50346401-50368600
Leukocytes	chr7	50421401	50423000	.	chr7:50411401-50433000
Leukocytes	chr7	99949401	99951000	PILRB	chr7:99939401-99961000
Leukocytes	chr7	99953801	99956600	PILRB	chr7:99943801-99966600
Leukocytes	chr7	99971201	99972600	PILRA	chr7:99961201-99982600
Leukocytes	chr7	102065601	102067800	AK097289	chr7:102055601-102077800
Leukocytes	chr7	130567801	130570000	.	chr7:130557801-130580000
Leukocytes	chr7	138777001	138779400	.	chr7:138767001-138789400
Leukocytes	chr7	138779401	138781600	.	chr7:138769401-138791600
Leukocytes	chr7	141644601	141647200	CLEC5A	chr7:141634601-141657200
Leukocytes	chr7	141688601	141690200	.	chr7:141678601-141700200
Leukocytes	chr7	141690601	141692000	.	chr7:141680601-141702000
Leukocytes	chr7	142504001	142506600	.	chr7:142494001-142516600
Leukocytes	chr7	142506801	142509200	TRBV	chr7:142496801-142519200
Leukocytes	chr7	142510201	142512400	TRBV;TCRBV20S1A1N2	chr7:142500201-142522400
Leukocytes	chr7	142623601	142626000	.	chr7:142613601-142636000
Leukocytes	chr7	150258801	150261800	GIMAP4	chr7:150248801-150271800
Leukocytes	chr7	157646801	157648400	LOC100506585	chr7:157636801-157658400
Leukocytes	chr8	22397201	22399400	.	chr8:22387201-22409400
Leukocytes	chr8	23075001	23077200	RP11-1149O23.3	chr8:23065001-23087200
Leukocytes	chr8	23077201	23079400	RP11-1149O23.3	chr8:23067201-23089400
Leukocytes	chr8	27223401	27225200	.	chr8:27213401-27235200
Leukocytes	chr8	28195601	28197400	PNOC	chr8:28185601-28207400
Leukocytes	chr8	48272801	48275200	SPIDR	chr8:48262801-48285200
Leukocytes	chr8	56797801	56799200	.	chr8:56787801-56809200
Leukocytes	chr8	91017201	91019200	NBN	chr8:91007201-91029200
Leukocytes	chr8	121743601	121745400	.	chr8:121733601-121755400
Leukocytes	chr8	126957801	126958800	.	chr8:126947801-126968800
Leukocytes	chr8	129002001	129003600	.	chr8:128992001-129013600
Leukocytes	chr8	129003601	129004600	.	chr8:128993601-129014600
Leukocytes	chr8	129005001	129006200	.	chr8:128995001-129016200
Leukocytes	chr8	134064801	134065800	.	chr8:134054801-134075800
Leukocytes	chr8	134065801	134066800	.	chr8:134055801-134076800
Leukocytes	chr8	134066801	134067600	.	chr8:134056801-134077600
Leukocytes	chr8	134075601	134076800	.	chr8:134065601-134086800
Leukocytes	chr8	134078801	134080400	.	chr8:134068801-134090400
Leukocytes	chr8	142130401	142131800	.	chr8:142120401-142141800
Leukocytes	chr8	142244601	142245800	.	chr8:142234601-142255800
Leukocytes	chr8	144271401	144273600	.	chr8:144261401-144283600
Leukocytes	chr8	144543001	144545800	.	chr8:144533001-144555800
Leukocytes	chr9	15298801	15300400	.	chr9:15288801-15310400
Leukocytes	chr9	36150801	36152400	.	chr9:36140801-36162400
Leukocytes	chr9	37001401	37003400	PAX5	chr9:36991401-37013400
Leukocytes	chr9	37026201	37026800	PAX5	chr9:37016201-37036800
Leukocytes	chr9	71162001	71163200	LINC01506	chr9:71152001-71173200
Leukocytes	chr9	92083001	92084800	.	chr9:92073001-92094800
Leukocytes	chr9	95825401	95827800	SUSD3	chr9:95815401-95837800
Leukocytes	chr9	95874001	95876800	CARD19	chr9:95864001-95886800
Leukocytes	chr9	100666801	100668600	.	chr9:100656801-100678600
Leukocytes	chr9	101819201	101820800	.	chr9:101809201-101830800
Leukocytes	chr9	117133801	117136000	.	chr9:117123801-117146000
Leukocytes	chr9	123681801	123682800	.	chr9:123671801-123692800
Leukocytes	chr9	123682801	123683800	.	chr9:123672801-123693800
Leukocytes	chr9	123683801	123684400	.	chr9:123673801-123694400
Leukocytes	chr9	131998001	132000600	.	chr9:131988001-132010600
Leukocytes	chr9	132890201	132892000	GPR107	chr9:132880201-132902000
Leukocytes	chr9	134103401	134104000	NUP214	chr9:134093401-134114000
Leukocytes	chr9	134127201	134128800	.	chr9:134117201-134138800
Leukocytes	chr9	134131001	134132400	.	chr9:134121001-134142400
Leukocytes	chr9	137806401	137807400	.	chr9:137796401-137817400
Leukocytes	chr9	137807601	137808400	FCN1	chr9:137797601-137818400
Leukocytes	chr9	137809001	137809800	FCN1	chr9:137799001-137819800
Leukocytes	chr10	3709801	3711400	.	chr10:3699801-3721400
Leukocytes	chr10	6627401	6629600	PRKCQ-AS1	chr10:6617401-6639600
Leukocytes	chr10	6968201	6970800	.	chr10:6958201-6980800
Leukocytes	chr10	11221201	11222800	.	chr10:11211201-11232800
Leukocytes	chr10	22900201	22901600	PIP4K2A	chr10:22890201-22911600
Leukocytes	chr10	22918601	22920400	.	chr10:22908601-22930400
Leukocytes	chr10	22955001	22956600	.	chr10:22945001-22966600
Leukocytes	chr10	45958801	45959800	MARCH8	chr10:45948801-45969800
Leukocytes	chr10	51500001	51502000	.	chr10:51490001-51512000
Leukocytes	chr10	51502001	51504000	.	chr10:51492001-51514000
Leukocytes	chr10	62486801	62488800	.	chr10:62476801-62498800
Leukocytes	chr10	73843001	73845000	.	chr10:73833001-73855000
Leukocytes	chr10	81045201	81046800	.	chr10:81035201-81056800
Leukocytes	chr10	89862601	89863800	.	chr10:89852601-89873800
Leukocytes	chr10	98414801	98417400	.	chr10:98404801-98427400
Leukocytes	chr10	98459601	98460600	PIK3AP1	chr10:98449601-98470600
Leukocytes	chr10	127684201	127686600	FANK1	chr10:127674201-127696600
Leukocytes	chr10	129860601	129862200	PTPRE	chr10:129850601-129872200
Leukocytes	chr10	129862201	129863800	PTPRE	chr10:129852201-129873800
Leukocytes	chr10	135048801	135050600	VENTX	chr10:135038801-135060600
Leukocytes	chr11	326201	327800	RP11-326C3.13;RP11-326C3.12;IFITM3	chr11:316201-337800
Leukocytes	chr11	1910201	1913000	LSP1	chr11:1900201-1923000
Leukocytes	chr11	10627401	10629000	.	chr11:10617401-10639000
Leukocytes	chr11	12217401	12219000	MICAL2	chr11:12207401-12229000
Leukocytes	chr11	33914801	33916600	LMO2	chr11:33904801-33926600
Leukocytes	chr11	45951201	45952400	LARGE2	chr11:45941201-45962400
Leukocytes	chr11	45953801	45955200	.	chr11:45943801-45965200
Leukocytes	chr11	60753201	60754800	RNU6-933P	chr11:60743201-60764800
Leukocytes	chr11	60793401	60795600	.	chr11:60783401-60805600
Leukocytes	chr11	60858401	60860200	.	chr11:60848401-60870200
Leukocytes	chr11	61122201	61124000	CYB561A3	chr11:61112201-61134000
Leukocytes	chr11	65867801	65869200	PACS1	chr11:65857801-65879200
Leukocytes	chr11	71845801	71847400	FOLR3	chr11:71835801-71857400
Leukocytes	chr11	73095601	73098000	.	chr11:73085601-73108000
Leukocytes	chr11	82600601	82601800	.	chr11:82590601-82611800
Leukocytes	chr11	104939601	104942400	AB231723	chr11:104929601-104952400
Leukocytes	chr11	104970601	104972400	CARD17	chr11:104960601-104982400
Leukocytes	chr11	117820801	117823000	.	chr11:117810801-117833000
Leukocytes	chr11	122709201	122710600	CRTAM	chr11:122699201-122720600
Leukocytes	chr11	128171201	128173200	.	chr11:128161201-128183200
Leukocytes	chr11	128348601	128350400	.	chr11:128338601-128360400
Leukocytes	chr12	671201	673600	.	chr12:661201-683600
Leukocytes	chr12	4014201	4015400	RP11-664D1.1	chr12:4004201-4025400
Leukocytes	chr12	6569801	6572000	TAPBPL	chr12:6559801-6582000
Leukocytes	chr12	7067401	7069000	PTPN6	chr12:7057401-7079000
Leukocytes	chr12	8276201	8277200	CLEC4A	chr12:8266201-8287200
Leukocytes	chr12	8692801	8694400	CLEC4E	chr12:8682801-8704400
Leukocytes	chr12	8718201	8720200	RP11-561P12.5	chr12:8708201-8730200
Leukocytes	chr12	9141801	9143800	KLRG1	chr12:9131801-9153800
Leukocytes	chr12	9758201	9760800	KLRB1	chr12:9748201-9770800
Leukocytes	chr12	9829401	9831400	CLEC2D	chr12:9819401-9841400
Leukocytes	chr12	9946401	9948400	.	chr12:9936401-9958400
Leukocytes	chr12	9948801	9950000	.	chr12:9938801-9960000
Leukocytes	chr12	9980201	9981600	KLRF1	chr12:9970201-9991600
Leukocytes	chr12	10124601	10125200	CLEC12A	chr12:10114601-10135200
Leukocytes	chr12	10125801	10126800	CLEC12A	chr12:10115801-10136800
Leukocytes	chr12	10281001	10282800	CLEC7A	chr12:10271001-10292800
Leukocytes	chr12	10458001	10460600	KLRD1	chr12:10448001-10470600
Leukocytes	chr12	10460601	10461200	KLRD1	chr12:10450601-10471200
Leukocytes	chr12	10461401	10462200	KLRD1	chr12:10451401-10472200
Leukocytes	chr12	10462201	10463400	KLRD1	chr12:10452201-10473400
Leukocytes	chr12	10538801	10541000	KLRK1	chr12:10528801-10551000
Leukocytes	chr12	10541001	10543000	KLRK1	chr12:10531001-10553000
Leukocytes	chr12	10559001	10560000	KLRC4-KLRK1	chr12:10549001-10570000
Leukocytes	chr12	10706001	10706800	RP11-291B21.2	chr12:10696001-10716800
Leukocytes	chr12	10707001	10708200	RP11-291B21.2	chr12:10697001-10718200
Leukocytes	chr12	12635401	12636800	RP11-253I19.3	chr12:12625401-12646800
Leukocytes	chr12	15104001	15106000	ARHGDIB	chr12:15094001-15116000
Leukocytes	chr12	32638801	32640200	FGD4	chr12:32628801-32650200
Leukocytes	chr12	46611001	46612800	.	chr12:46601001-46622800
Leukocytes	chr12	51712201	51714400	BIN2	chr12:51702201-51724400
Leukocytes	chr12	54691801	54692800	NFE2	chr12:54681801-54702800
Leukocytes	chr12	55371201	55374000	TESPA1	chr12:55361201-55384000
Leukocytes	chr12	56035201	56037400	.	chr12:56025201-56047400
Leukocytes	chr12	56731801	56734000	IL23A	chr12:56721801-56744000
Leukocytes	chr12	66633601	66636200	.	chr12:66623601-66646200
Leukocytes	chr12	105076001	105077400	.	chr12:105066001-105087400
Leukocytes	chr12	112438401	112440400	.	chr12:112428401-112450400
Leukocytes	chr12	122728201	122730200	.	chr12:122718201-122740200
Leukocytes	chr13	24841201	24842400	SPATA13	chr13:24831201-24852400
Leukocytes	chr13	37665401	37667400	.	chr13:37655401-37677400
Leukocytes	chr13	40962601	40964200	.	chr13:40952601-40974200
Leukocytes	chr13	42966201	42968600	.	chr13:42956201-42978600
Leukocytes	chr13	46744201	46747200	LCP1	chr13:46734201-46757200
Leukocytes	chr13	51287801	51289000	DLEU7	chr13:51277801-51299000
Leukocytes	chr13	74804801	74806800	AK056689	chr13:74794801-74816800
Leukocytes	chr13	79966801	79968600	.	chr13:79956801-79978600
Leukocytes	chr13	99215201	99217000	.	chr13:99205201-99227000
Leukocytes	chr13	99866801	99868400	.	chr13:99856801-99878400
Leukocytes	chr13	99908401	99910400	GPR18	chr13:99898401-99920400
Leukocytes	chr13	99910401	99912200	GPR18	chr13:99900401-99922200
Leukocytes	chr13	99965601	99968000	UBAC2	chr13:99955601-99978000
Leukocytes	chr13	100065601	100067800	.	chr13:100055601-100077800
Leukocytes	chr13	100067801	100070000	.	chr13:100057801-100080000
Leukocytes	chr13	100084401	100086400	.	chr13:100074401-100096400
Leukocytes	chr13	111317601	111319400	CARS2	chr13:111307601-111329400
Leukocytes	chr13	114270601	114272000	.	chr13:114260601-114282000
Leukocytes	chr14	22314601	22317400	TCRA	chr14:22304601-22327400
Leukocytes	chr14	22320401	22323400	AV1S4A1N1T;TCRA	chr14:22310401-22333400
Leukocytes	chr14	22919001	22920200	TCRDV2J2	chr14:22909001-22930200
Leukocytes	chr14	22920401	22922800	TCRDV2J2	chr14:22910401-22932800
Leukocytes	chr14	22926401	22928600	TCRDV2	chr14:22916401-22938600
Leukocytes	chr14	22969801	22972800	HTJA84;TRA@;ADV21S1A1N;TCRA;X58749	chr14:22959801-22982800
Leukocytes	chr14	22972801	22975600	HTJA84;TRA@;ADV21S1A1N;TCRA;X58749	chr14:22962801-22985600
Leukocytes	chr14	22975801	22978400	TCRA;TRA@	chr14:22965801-22988400
Leukocytes	chr14	22985201	22987000	TCRA;TRA@	chr14:22975201-22997000
Leukocytes	chr14	22988601	22990200	AV1S4A1N1T;TCRA	chr14:22978601-23000200
Leukocytes	chr14	23008001	23009400	.	chr14:22998001-23019400
Leukocytes	chr14	23009401	23010600	TCRA	chr14:22999401-23020600
Leukocytes	chr14	23587601	23590600	CEBPE	chr14:23577601-23600600
Leukocytes	chr14	25102601	25103400	GZMB	chr14:25092601-25113400
Leukocytes	chr14	25142201	25144000	.	chr14:25132201-25154000
Leukocytes	chr14	25147801	25149200	.	chr14:25137801-25159200
Leukocytes	chr14	61798201	61799800	.	chr14:61788201-61809800
Leukocytes	chr14	61799801	61801400	.	chr14:61789801-61811400
Leukocytes	chr14	61802001	61803600	.	chr14:61792001-61813600
Leukocytes	chr14	61807201	61810000	PRKCH	chr14:61797201-61820000
Leukocytes	chr14	61810001	61812800	PRKCH	chr14:61800001-61822800
Leukocytes	chr14	61813401	61815400	PRKCH	chr14:61803401-61825400
Leukocytes	chr14	73931401	73933000	AK055876	chr14:73921401-73943000
Leukocytes	chr14	90185801	90188600	.	chr14:90175801-90198600
Leukocytes	chr14	91839001	91842000	.	chr14:91829001-91852000
Leukocytes	chr14	92927401	92928200	.	chr14:92917401-92938200
Leukocytes	chr14	93539601	93541200	.	chr14:93529601-93551200
Leukocytes	chr14	95651801	95652800	CTD-2240H23.2	chr14:95641801-95662800
Leukocytes	chr14	96177801	96179200	TCL1A	chr14:96167801-96189200
Leukocytes	chr14	98068601	98070200	.	chr14:98058601-98080200
Leukocytes	chr14	98655201	98657000	.	chr14:98645201-98667000
Leukocytes	chr14	98667001	98668800	RP11-61O1.1	chr14:98657001-98678800
Leukocytes	chr14	98668801	98670400	RP11-61O1.1	chr14:98658801-98680400
Leukocytes	chr14	98670401	98671600	RP11-61O1.1	chr14:98660401-98681600
Leukocytes	chr14	99502001	99503200	.	chr14:99492001-99513200
Leukocytes	chr14	100544601	100546400	.	chr14:100534601-100556400
Leukocytes	chr14	106239201	106242000	FLJ00385	chr14:106229201-106252000
Leukocytes	chr14	106962801	106963800	.	chr14:106952801-106973800
Leukocytes	chr14	107259001	107259800	LOC90925	chr14:107249001-107269800
Leukocytes	chr15	38943001	38945800	.	chr15:38933001-38955800
Leukocytes	chr15	45008001	45009000	.	chr15:44998001-45019000
Leukocytes	chr15	45027001	45029000	TRIM69	chr15:45017001-45039000
Leukocytes	chr15	45349001	45351000	RP11-109D20.1	chr15:45339001-45361000
Leukocytes	chr15	55559001	55560600	RAB27A	chr15:55549001-55570600
Leukocytes	chr15	60873201	60875600	.	chr15:60863201-60885600
Leukocytes	chr15	60992201	60994600	.	chr15:60982201-61004600
Leukocytes	chr15	61132201	61134000	.	chr15:61122201-61144000
Leukocytes	chr15	63788201	63790000	.	chr15:63778201-63800000
Leukocytes	chr15	69073401	69075600	ANP32A	chr15:69063401-69085600
Leukocytes	chr15	70046801	70048600	.	chr15:70036801-70058600
Leukocytes	chr15	70050601	70053200	.	chr15:70040601-70063200
Leukocytes	chr15	86098601	86099600	AKAP13	chr15:86088601-86109600
Leukocytes	chr15	86245401	86247800	RP11-815J21.1	chr15:86235401-86257800
Leukocytes	chr15	94405201	94407000	RP11-76E17.3	chr15:94395201-94417000
Leukocytes	chr15	99172601	99175600	.	chr15:99162601-99185600
Leukocytes	chr16	84201	85200	Z84812.4	chr16:74201-95200
Leukocytes	chr16	1047001	1048400	RP11-161M6.3	chr16:1037001-1058400
Leukocytes	chr16	1988001	1989200	.	chr16:1978001-1999200
Leukocytes	chr16	3100401	3101200	.	chr16:3090401-3111200
Leukocytes	chr16	3305401	3306800	MEFV	chr16:3295401-3316800
Leukocytes	chr16	3906801	3908000	.	chr16:3896801-3918000
Leukocytes	chr16	4395601	4396600	PAM16	chr16:4385601-4406600
Leukocytes	chr16	21662601	21664000	IGSF6	chr16:21652601-21674000
Leukocytes	chr16	28198001	28201000	.	chr16:28188001-28211000
Leukocytes	chr16	28203801	28206000	.	chr16:28193801-28216000
Leukocytes	chr16	31271001	31272600	ITGAM	chr16:31261001-31282600
Leukocytes	chr16	31365601	31367200	ITGAX	chr16:31355601-31377200
Leukocytes	chr16	31367201	31368800	ITGAX	chr16:31357201-31378800
Leukocytes	chr16	31880001	31882400	.	chr16:31870001-31892400
Leukocytes	chr16	50314801	50316600	ADCY7	chr16:50304801-50326600
Leukocytes	chr16	50717001	50720000	SNX20	chr16:50707001-50730000
Leukocytes	chr16	53490001	53492000	.	chr16:53480001-53502000
Leukocytes	chr16	53552201	53553400	.	chr16:53542201-53563400
Leukocytes	chr16	57074001	57075600	NLRC5	chr16:57064001-57085600
Leukocytes	chr16	57075601	57077200	NLRC5	chr16:57065601-57087200
Leukocytes	chr16	66619601	66621000	CMTM2	chr16:66609601-66631000
Leukocytes	chr16	66621001	66622000	CMTM2	chr16:66611001-66632000
Leukocytes	chr16	78776001	78777400	.	chr16:78766001-78787400
Leukocytes	chr16	84585801	84588200	TLDC1	chr16:84575801-84598200
Leukocytes	chr16	84640601	84643200	.	chr16:84630601-84653200
Leukocytes	chr16	84808801	84809400	.	chr16:84798801-84819400
Leukocytes	chr16	84809401	84810000	.	chr16:84799401-84820000
Leukocytes	chr16	84810001	84811600	.	chr16:84800001-84821600
Leukocytes	chr16	85969001	85970800	RP11-542M13.3	chr16:85959001-85980800
Leukocytes	chr16	85978601	85979800	.	chr16:85968601-85989800
Leukocytes	chr16	89002201	89003800	RP11-830F9.7	chr16:88992201-89013800
Leukocytes	chr16	89180801	89182600	CTD-2555A7.3	chr16:89170801-89192600
Leukocytes	chr17	4388801	4390200	AX748345	chr17:4378801-4400200
Leukocytes	chr17	4617201	4619000	ARRB2	chr17:4607201-4629000
Leukocytes	chr17	4620401	4621400	ARRB2	chr17:4610401-4631400
Leukocytes	chr17	5136601	5138600	SCIMP	chr17:5126601-5148600
Leukocytes	chr17	7039601	7042600	.	chr17:7029601-7052600
Leukocytes	chr17	8316001	8318400	NDEL1	chr17:8306001-8328400
Leukocytes	chr17	8320401	8322000	.	chr17:8310401-8332000
Leukocytes	chr17	8769801	8771400	PIK3R6	chr17:8759801-8781400
Leukocytes	chr17	8856201	8858800	.	chr17:8846201-8868800
Leukocytes	chr17	14331001	14332800	.	chr17:14321001-14342800
Leukocytes	chr17	28032001	28034600	.	chr17:28022001-28044600
Leukocytes	chr17	33540401	33542400	.	chr17:33530401-33552400
Leukocytes	chr17	38023201	38024800	ZPBP2	chr17:38013201-38034800
Leukocytes	chr17	38486201	38487200	RARA	chr17:38476201-38497200
Leukocytes	chr17	39464001	39466000	KRTAP16-1	chr17:39454001-39476000
Leukocytes	chr17	66176801	66179200	.	chr17:66166801-66189200
Leukocytes	chr17	66179201	66181400	.	chr17:66169201-66191400
Leukocytes	chr17	66216801	66219600	.	chr17:66206801-66229600
Leukocytes	chr17	72526401	72527400	CD300LB	chr17:72516401-72537400
Leukocytes	chr17	72528601	72529400	CD300LB	chr17:72518601-72539400
Leukocytes	chr17	72541201	72542200	CD300C	chr17:72531201-72552200
Leukocytes	chr17	72562201	72565000	.	chr17:72552201-72575000
Leukocytes	chr17	72616001	72618200	CD300E	chr17:72606001-72628200
Leukocytes	chr17	72618201	72619400	CD300E	chr17:72608201-72629400
Leukocytes	chr17	72619401	72621000	CD300E	chr17:72609401-72631000
Leukocytes	chr17	74248001	74249600	.	chr17:74238001-74259600
Leukocytes	chr17	75662201	75664000	.	chr17:75652201-75674000
Leukocytes	chr17	75860001	75861600	.	chr17:75850001-75871600
Leukocytes	chr17	76381801	76383000	.	chr17:76371801-76393000
Leukocytes	chr17	76410001	76411400	.	chr17:76400001-76421400
Leukocytes	chr17	76412401	76413000	.	chr17:76402401-76423000
Leukocytes	chr17	76754601	76756400	.	chr17:76744601-76766400
Leukocytes	chr17	76912001	76913000	.	chr17:76902001-76923000
Leukocytes	chr17	79123401	79124400	.	chr17:79113401-79134400
Leukocytes	chr17	80259401	80262000	.	chr17:80249401-80272000
Leukocytes	chr17	81146401	81148600	.	chr17:81136401-81158600
Leukocytes	chr18	3060601	3062200	.	chr18:3050601-3072200
Leukocytes	chr18	12774801	12776200	RP11-973H7.1	chr18:12764801-12786200
Leukocytes	chr18	21572401	21574800	TTC39C	chr18:21562401-21584800
Leukocytes	chr18	21579601	21581800	.	chr18:21569601-21591800
Leukocytes	chr18	56324401	56327000	.	chr18:56314401-56337000
Leukocytes	chr18	67611401	67613400	CD226	chr18:67601401-67623400
Leukocytes	chr18	67613401	67615400	CD226	chr18:67603401-67625400
Leukocytes	chr18	67621801	67623400	CD226	chr18:67611801-67633400
Leukocytes	chr18	67623401	67625000	CD226	chr18:67613401-67635000
Leukocytes	chr18	74179401	74180200	.	chr18:74169401-74190200
Leukocytes	chr18	77282401	77285000	NFATC1	chr18:77272401-77295000
Leukocytes	chr19	543801	545400	GZMM	chr19:533801-555400
Leukocytes	chr19	703201	704600	.	chr19:693201-714600
Leukocytes	chr19	4089001	4090000	.	chr19:4079001-4100000
Leukocytes	chr19	5130001	5132200	.	chr19:5120001-5142200
Leukocytes	chr19	7409601	7412000	CTB-133G6.1	chr19:7399601-7422000
Leukocytes	chr19	8566401	8567400	PRAM1	chr19:8556401-8577400
Leukocytes	chr19	8633801	8635200	.	chr19:8623801-8645200
Leukocytes	chr19	8764801	8767600	.	chr19:8754801-8777600
Leukocytes	chr19	9967401	9968800	OLFM2	chr19:9957401-9978800
Leukocytes	chr19	10959001	10959800	C19orf38	chr19:10949001-10969800
Leukocytes	chr19	11431401	11434000	AF161365	chr19:11421401-11444000
Leukocytes	chr19	14550601	14552000	PKN1	chr19:14540601-14562000
Leukocytes	chr19	14694001	14695200	CLEC17A	chr19:14684001-14705200
Leukocytes	chr19	16476601	16479000	.	chr19:16466601-16489000
Leukocytes	chr19	17235801	17237400	.	chr19:17225801-17247400
Leukocytes	chr19	17294201	17295800	MYO9B	chr19:17284201-17305800
Leukocytes	chr19	18504001	18505000	.	chr19:18494001-18515000
Leukocytes	chr19	35940201	35940800	FFAR2	chr19:35930201-35950800
Leukocytes	chr19	35941001	35941800	FFAR2	chr19:35931001-35951800
Leukocytes	chr19	38915801	38917600	RASGRP4	chr19:38905801-38927600
Leukocytes	chr19	42082201	42083200	CEACAM21	chr19:42072201-42093200
Leukocytes	chr19	42132001	42134000	CEACAM4	chr19:42122001-42144000
Leukocytes	chr19	42144001	42145800	.	chr19:42134001-42155800
Leukocytes	chr19	42300801	42303800	CEACAM3	chr19:42290801-42313800
Leukocytes	chr19	42625201	42627800	POU2F2	chr19:42615201-42637800
Leukocytes	chr19	42703201	42704800	POU2F2	chr19:42693201-42714800
Leukocytes	chr19	42704801	42706400	POU2F2	chr19:42694801-42716400
Leukocytes	chr19	46525201	46525800	PGLYRP1	chr19:46515201-46535800
Leukocytes	chr19	46525801	46527600	PGLYRP1	chr19:46515801-46537600
Leukocytes	chr19	47236001	47238200	STRN4	chr19:47226001-47248200
Leukocytes	chr19	50398801	50401400	IL4I1	chr19:50388801-50411400
Leukocytes	chr19	51640601	51642800	SIGLEC7	chr19:51630601-51652800
Leukocytes	chr19	51728201	51729600	CD33	chr19:51718201-51739600
Leukocytes	chr19	51873601	51875200	NKG7	chr19:51863601-51885200
Leukocytes	chr19	51875201	51876800	NKG7	chr19:51865201-51886800
Leukocytes	chr19	51890601	51891800	LIM2	chr19:51880601-51901800
Leukocytes	chr19	51944001	51945800	.	chr19:51934001-51955800
Leukocytes	chr19	52130201	52131600	SIGLEC5	chr19:52120201-52141600
Leukocytes	chr19	52131601	52132200	.	chr19:52121601-52142200
Leukocytes	chr19	52148001	52149600	SIGLEC14	chr19:52138001-52159600
Leukocytes	chr19	52251201	52252600	FPR1	chr19:52241201-52262600
Leukocytes	chr19	52263801	52265000	FPR2	chr19:52253801-52275000
Leukocytes	chr19	52266801	52268200	FPR2	chr19:52256801-52278200
Leukocytes	chr19	54327001	54327600	NLRP12	chr19:54317001-54337600
Leukocytes	chr19	54709401	54711200	.	chr19:54699401-54721200
Leukocytes	chr19	54784001	54785400	LILRB2	chr19:54774001-54795400
Leukocytes	chr19	54823801	54824600	LILRA5	chr19:54813801-54834600
Leukocytes	chr19	55084401	55085800	LILRA2	chr19:55074401-55095800
Leukocytes	chr19	55105201	55106000	LILRA1	chr19:55095201-55116000
Leukocytes	chr19	55385801	55387800	FCAR	chr19:55375801-55397800
Leukocytes	chr20	1567001	1569000	RP4-576H24.4;SIRPB1	chr20:1557001-1579000
Leukocytes	chr20	1596401	1598800	SIRPB1	chr20:1586401-1608800
Leukocytes	chr20	1599601	1601200	SIRPB1	chr20:1589601-1611200
Leukocytes	chr20	21537601	21540400	.	chr20:21527601-21550400
Leukocytes	chr20	24966601	24968000	.	chr20:24956601-24978000
Leukocytes	chr20	31558801	31560800	.	chr20:31548801-31570800
Leukocytes	chr20	36932001	36933400	BPI	chr20:36922001-36943400
Leukocytes	chr20	39785201	39788200	.	chr20:39775201-39798200
Leukocytes	chr20	42697001	42699600	.	chr20:42687001-42709600
Leukocytes	chr20	42846001	42847600	BC036500	chr20:42836001-42857600
Leukocytes	chr20	43606801	43608800	.	chr20:43596801-43618800
Leukocytes	chr20	44637001	44639000	MMP9	chr20:44627001-44649000
Leukocytes	chr20	47376201	47379000	.	chr20:47366201-47389000
Leukocytes	chr20	47387401	47389000	.	chr20:47377401-47399000
Leukocytes	chr20	47389401	47392200	.	chr20:47379401-47402200
Leukocytes	chr20	48892801	48893600	LINC01272	chr20:48882801-48903600
Leukocytes	chr20	55003801	55005400	.	chr20:54993801-55015400
Leukocytes	chr20	55949601	55951000	.	chr20:55939601-55961000
Leukocytes	chr20	57697201	57699600	.	chr20:57687201-57709600
Leukocytes	chr20	57734201	57736200	.	chr20:57724201-57746200
Leukocytes	chr20	61199601	61201600	.	chr20:61189601-61211600
Leukocytes	chr21	26938401	26939000	.	chr21:26928401-26949000
Leukocytes	chr21	26939001	26939600	.	chr21:26929001-26949600
Leukocytes	chr21	26940401	26941000	.	chr21:26930401-26951000
Leukocytes	chr21	32556801	32558800	.	chr21:32546801-32568800
Leukocytes	chr21	32558801	32560800	.	chr21:32548801-32570800
Leukocytes	chr21	35883801	35884400	KCNE1	chr21:35873801-35894400
Leukocytes	chr21	39188801	39191000	.	chr21:39178801-39201000
Leukocytes	chr21	39748001	39748800	.	chr21:39738001-39758800
Leukocytes	chr21	44473801	44475400	.	chr21:44463801-44485400
Leukocytes	chr21	46346001	46347800	ITGB2	chr21:46336001-46357800
Leukocytes	chr21	46347801	46349400	ITGB2	chr21:46337801-46359400
Leukocytes	chr21	46969801	46971800	.	chr21:46959801-46981800
Leukocytes	chr22	19878401	19880400	.	chr22:19868401-19890400
Leukocytes	chr22	20817201	20819400	KLHL22	chr22:20807201-20829400
Leukocytes	chr22	24037601	24040200	RGL4	chr22:24027601-24050200
Leukocytes	chr22	29206401	29208600	CTA-292E10.8	chr22:29196401-29218600
Leukocytes	chr22	31335401	31336600	MORC2	chr22:31325401-31346600
Leukocytes	chr22	31611201	31613000	.	chr22:31601201-31623000
Leukocytes	chr22	37614601	37616200	.	chr22:37604601-37626200
Leukocytes	chr22	37624401	37627200	RAC2	chr22:37614401-37637200
Leukocytes	chr22	39348601	39349200	APOBEC3A	chr22:39338601-39359200
Leukocytes	chr22	39463001	39464400	.	chr22:39453001-39474400
Leukocytes	chr22	40322001	40324000	GRAP2	chr22:40312001-40334000
Leukocytes	chr22	40324001	40325800	GRAP2	chr22:40314001-40335800
Leukocytes	chr22	42827001	42827600	NFAM1	chr22:42817001-42837600
Leukocytes	chr22	42827601	42828600	NFAM1	chr22:42817601-42838600
Leukocytes	chr22	47069601	47071200	GRAMD4	chr22:47059601-47081200
Leukocytes	chr22	47071801	47073200	.	chr22:47061801-47083200
Liver	chr1	11105801	11107400	MASP2	chr1:11095801-11117400
Liver	chr1	21876401	21878200	ALPL	chr1:21866401-21888200
Liver	chr1	41453201	41455000	CTPS1	chr1:41443201-41465000
Liver	chr1	43711201	43714000	EBNA1BP2	chr1:43701201-43724000
Liver	chr1	43714001	43716600	EBNA1BP2	chr1:43704001-43726600
Liver	chr1	47404401	47406200	CYP4A11	chr1:47394401-47416200
Liver	chr1	47406201	47406800	CYP4A11	chr1:47396201-47416800
Liver	chr1	47603001	47605200	CYP4A22	chr1:47593001-47615200
Liver	chr1	54359801	54362800	DIO1	chr1:54349801-54372800
Liver	chr1	57320801	57322800	C8A	chr1:57310801-57332800
Liver	chr1	57428401	57431000	C8B	chr1:57418401-57441000
Liver	chr1	57431001	57433600	C8B	chr1:57421001-57443600
Liver	chr1	63063601	63065400	ANGPTL3	chr1:63053601-63075400
Liver	chr1	84232001	84234800	.	chr1:84222001-84244800
Liver	chr1	89639801	89641800	GBP7	chr1:89629801-89651800
Liver	chr1	119911401	119913000	HAO2	chr1:119901401-119923000
Liver	chr1	119922601	119925400	.	chr1:119912601-119935400
Liver	chr1	159556801	159559000	APCS	chr1:159546801-159569000
Liver	chr1	159559001	159561200	APCS	chr1:159549001-159571200
Liver	chr1	159680801	159683400	CRP	chr1:159670801-159693400
Liver	chr1	161192001	161192600	APOA2	chr1:161182001-161202600
Liver	chr1	161192601	161194000	APOA2	chr1:161182601-161204000
Liver	chr1	161206001	161208400	NR1I3	chr1:161196001-161218400
Liver	chr1	167881201	167883400	ADCY10	chr1:167871201-167893400
Liver	chr1	173884401	173886000	SERPINC1	chr1:173874401-173896000
Liver	chr1	173886001	173887600	SERPINC1	chr1:173876001-173897600
Liver	chr1	196743201	196746000	CFHR3;CFHR1	chr1:196733201-196756000
Liver	chr1	196857601	196859600	CFHR4	chr1:196847601-196869600
Liver	chr1	196944001	196947000	CFHR5	chr1:196934001-196957000
Liver	chr1	196947001	196950000	CFHR5	chr1:196937001-196960000
Liver	chr1	197033001	197035200	F13B	chr1:197023001-197045200
Liver	chr1	197035201	197037400	F13B	chr1:197025201-197047400
Liver	chr1	207277801	207280000	C4BPA	chr1:207267801-207290000
Liver	chr1	207280001	207282200	C4BPA	chr1:207270001-207292200
Liver	chr1	226014401	226015800	EPHX1	chr1:226004401-226025800
Liver	chr2	8279401	8282000	U91324.1	chr2:8269401-8292000
Liver	chr2	21316401	21318800	.	chr2:21306401-21328800
Liver	chr2	21318801	21321000	.	chr2:21308801-21331000
Liver	chr2	23420201	23422600	AC016768.1	chr2:23410201-23432600
Liver	chr2	31803801	31806200	SRD5A2	chr2:31793801-31816200
Liver	chr2	31933201	31935400	.	chr2:31923201-31945400
Liver	chr2	44068201	44070000	ABCG5;ABCG8	chr2:44058201-44080000
Liver	chr2	73868201	73869800	NAT8	chr2:73858201-73879800
Liver	chr2	75744201	75746200	EVA1A	chr2:75734201-75756200
Liver	chr2	128175801	128178200	PROC	chr2:128165801-128188200
Liver	chr2	135595201	135597000	ACMSD	chr2:135585201-135607000
Liver	chr2	138699001	138701400	.	chr2:138689001-138711400
Liver	chr2	151020601	151023400	.	chr2:151010601-151033400
Liver	chr2	169886201	169888000	ABCB11	chr2:169876201-169898000
Liver	chr2	182775201	182777200	SSFA2	chr2:182765201-182787200
Liver	chr2	211421001	211423600	CPS1	chr2:211411001-211433600
Liver	chr2	211423601	211426000	CPS1	chr2:211413601-211436000
Liver	chr2	234626601	234629000	UGT1A4	chr2:234616601-234639000
Liver	chr2	234629001	234631400	UGT1A4	chr2:234619001-234641400
Liver	chr2	234959001	234961600	SPP2	chr2:234949001-234971600
Liver	chr2	241808001	241810400	AGXT	chr2:241798001-241820400
Liver	chr2	241810401	241812600	AGXT	chr2:241800401-241822600
Liver	chr3	16373001	16374400	.	chr3:16363001-16384400
Liver	chr3	42912801	42915000	CYP8B1	chr3:42902801-42925000
Liver	chr3	42915001	42917200	CYP8B1	chr3:42905001-42927200
Liver	chr3	46538401	46540800	RTP3	chr3:46528401-46550800
Liver	chr3	46540801	46543000	RTP3	chr3:46530801-46553000
Liver	chr3	52809801	52812200	ITIH1	chr3:52799801-52822200
Liver	chr3	52812601	52814400	ITIH1	chr3:52802601-52824400
Liver	chr3	52828201	52829800	ITIH3	chr3:52818201-52839800
Liver	chr3	52863201	52864000	ITIH4	chr3:52853201-52874000
Liver	chr3	125336001	125338200	.	chr3:125326001-125348200
Liver	chr3	126069401	126071200	.	chr3:126059401-126081200
Liver	chr3	126071201	126072800	KLF15	chr3:126061201-126082800
Liver	chr3	148934401	148936600	.	chr3:148924401-148946600
Liver	chr3	148936601	148937800	CP	chr3:148926601-148947800
Liver	chr3	182612601	182614400	ATP11B	chr3:182602601-182624400
Liver	chr3	186330401	186332200	AHSG	chr3:186320401-186342200
Liver	chr3	186359001	186361200	FETUB	chr3:186349001-186371200
Liver	chr3	186383201	186385000	HRG	chr3:186373201-186395000
Liver	chr3	186385001	186386800	HRG	chr3:186375001-186396800
Liver	chr3	186436201	186439000	KNG1	chr3:186426201-186449000
Liver	chr3	194071201	194072800	CPN2	chr3:194061201-194082800
Liver	chr3	197299201	197301000	BDH1	chr3:197289201-197311000
Liver	chr4	3443401	3445600	HGFAC	chr4:3433401-3455600
Liver	chr4	69533801	69536000	UGT2B15	chr4:69523801-69546000
Liver	chr4	70359201	70362200	UGT2B4	chr4:70349201-70372200
Liver	chr4	74270001	74271200	ALB	chr4:74260001-74281200
Liver	chr4	74272201	74273600	ALB	chr4:74262201-74283600
Liver	chr4	74274601	74279600	.	chr4:74264601-74289600
Liver	chr4	74347001	74348800	AFM	chr4:74337001-74358800
Liver	chr4	77231201	77233600	.	chr4:77221201-77243600
Liver	chr4	100209201	100211200	ADH1A	chr4:100199201-100221200
Liver	chr4	100211201	100213200	ADH1A	chr4:100201201-100223200
Liver	chr4	104345601	104347400	RP11-328K4.1	chr4:104335601-104357400
Liver	chr4	155483801	155485600	FGB	chr4:155473801-155495600
Liver	chr4	155485601	155486800	FGB	chr4:155475601-155496800
Liver	chr4	155505201	155507000	.	chr4:155495201-155517000
Liver	chr4	155507001	155508400	.	chr4:155497001-155518400
Liver	chr4	155509401	155511800	FGA	chr4:155499401-155521800
Liver	chr4	155528001	155530800	.	chr4:155518001-155540800
Liver	chr4	155530801	155531800	.	chr4:155520801-155541800
Liver	chr4	155531801	155533600	FGG	chr4:155521801-155543600
Liver	chr4	156824801	156827800	TDO2	chr4:156814801-156837800
Liver	chr4	169085401	169088400	ANXA10	chr4:169075401-169098400
Liver	chr5	35045601	35047800	AGXT2	chr5:35035601-35057800
Liver	chr5	39361601	39363400	C9	chr5:39351601-39373400
Liver	chr5	39363401	39365000	C9	chr5:39353401-39375000
Liver	chr5	42823801	42826200	SEPP1	chr5:42813801-42836200
Liver	chr5	56946401	56947600	.	chr5:56936401-56957600
Liver	chr5	68040601	68042600	.	chr5:68030601-68052600
Liver	chr5	78408401	78409800	BHMT	chr5:78398401-78419800
Liver	chr5	95188201	95190400	C5orf27	chr5:95178201-95200400
Liver	chr5	115074401	115076800	.	chr5:115064401-115086800
Liver	chr5	132209601	132210400	LEAP2	chr5:132199601-132220400
Liver	chr5	132210401	132212200	LEAP2	chr5:132200401-132222200
Liver	chr5	133750201	133752400	.	chr5:133740201-133762400
Liver	chr5	135289801	135291400	LECT2	chr5:135279801-135301400
Liver	chr5	148539601	148542600	.	chr5:148529601-148552600
Liver	chr5	173216601	173218000	LINC01485	chr5:173206601-173228000
Liver	chr5	176835201	176836600	F12	chr5:176825201-176846600
Liver	chr6	8906801	8909400	.	chr6:8896801-8919400
Liver	chr6	23582401	23585000	.	chr6:23572401-23595000
Liver	chr6	24487801	24490400	GPLD1	chr6:24477801-24500400
Liver	chr6	25927401	25929800	SLC17A2	chr6:25917401-25939800
Liver	chr6	25929801	25932200	SLC17A2	chr6:25919801-25942200
Liver	chr6	43265601	43268600	SLC22A7	chr6:43255601-43278600
Liver	chr6	64274601	64276600	.	chr6:64264601-64286600
Liver	chr6	132164601	132167000	.	chr6:132154601-132177000
Liver	chr6	132167001	132169400	.	chr6:132157001-132179400
Liver	chr6	135266401	135269200	ALDH8A1	chr6:135256401-135279200
Liver	chr6	135269201	135272000	ALDH8A1	chr6:135259201-135282000
Liver	chr6	160540801	160543600	SLC22A1	chr6:160530801-160553600
Liver	chr6	160543601	160546200	SLC22A1	chr6:160533601-160556200
Liver	chr6	160931201	160933000	.	chr6:160921201-160943000
Liver	chr6	161122801	161125200	PLG	chr6:161112801-161135200
Liver	chr6	168189601	168192200	.	chr6:168179601-168202200
Liver	chr7	1900201	1903200	.	chr7:1890201-1913200
Liver	chr7	45729401	45731600	.	chr7:45719401-45741600
Liver	chr7	45929601	45931800	IGFBP1	chr7:45919601-45941800
Liver	chr7	80002201	80004200	AC004862.6	chr7:79992201-80014200
Liver	chr7	94952001	94953600	PON1	chr7:94942001-94963600
Liver	chr7	99577801	99580000	.	chr7:99567801-99590000
Liver	chr7	100238201	100239800	TFR2	chr7:100228201-100249800
Liver	chr7	137760801	137763000	AKR1D1	chr7:137750801-137773000
Liver	chr8	9183001	9185800	LOC157273	chr8:9173001-9195800
Liver	chr8	17750801	17753200	FGL1	chr8:17740801-17763200
Liver	chr8	18028001	18030200	NAT1	chr8:18018001-18040200
Liver	chr8	85397401	85400200	.	chr8:85387401-85410200
Liver	chr8	134499601	134502600	ST3GAL1	chr8:134489601-134512600
Liver	chr9	4614001	4616000	.	chr9:4604001-4626000
Liver	chr9	4839201	4840800	RCL1	chr9:4829201-4850800
Liver	chr9	13173001	13174800	MPDZ	chr9:13163001-13184800
Liver	chr9	13174801	13176400	MPDZ	chr9:13164801-13186400
Liver	chr9	97753801	97756000	.	chr9:97743801-97766000
Liver	chr9	97905201	97906800	RNA5SP288	chr9:97895201-97916800
Liver	chr9	104144601	104147400	BAAT	chr9:104134601-104157400
Liver	chr9	112016201	112018200	.	chr9:112006201-112028200
Liver	chr9	117086001	117086800	ORM1	chr9:117076001-117096800
Liver	chr9	123809401	123811200	C5	chr9:123799401-123821200
Liver	chr9	123811201	123812400	C5	chr9:123801201-123822400
Liver	chr9	138382001	138384600	.	chr9:138372001-138394600
Liver	chr10	5225201	5226800	AKR1CL1	chr10:5215201-5236800
Liver	chr10	5239201	5242200	AKR1C4	chr10:5229201-5252200
Liver	chr10	7744201	7746400	ITIH2	chr10:7734201-7756400
Liver	chr10	7746401	7748600	ITIH2	chr10:7736401-7758600
Liver	chr10	54530801	54533200	MBL2	chr10:54520801-54543200
Liver	chr10	72083201	72083800	.	chr10:72073201-72093800
Liver	chr10	74280001	74282800	MICU1	chr10:74270001-74292800
Liver	chr10	74282801	74285600	MICU1	chr10:74272801-74295600
Liver	chr10	77791001	77793200	.	chr10:77781001-77803200
Liver	chr10	82042401	82045800	.	chr10:82032401-82055800
Liver	chr10	82045801	82046800	.	chr10:82035801-82056800
Liver	chr10	91399001	91402000	PANK1	chr10:91389001-91412000
Liver	chr10	93867601	93870200	.	chr10:93857601-93880200
Liver	chr10	96699201	96700800	CYP2C9	chr10:96689201-96710800
Liver	chr10	96827201	96828000	CYP2C8	chr10:96817201-96838000
Liver	chr10	96828001	96830200	CYP2C8	chr10:96818001-96840200
Liver	chr10	101839401	101842000	CPN1	chr10:101829401-101852000
Liver	chr10	113985801	113987400	.	chr10:113975801-113997400
Liver	chr10	115311601	115313400	HABP2	chr10:115301601-115323400
Liver	chr10	115314201	115316000	HABP2	chr10:115304201-115326000
Liver	chr11	6459801	6461000	.	chr11:6449801-6471000
Liver	chr11	6461001	6461400	HPX	chr11:6451001-6471400
Liver	chr11	6461401	6463800	HPX	chr11:6451401-6473800
Liver	chr11	18257401	18259200	SAA4	chr11:18247401-18269200
Liver	chr11	22697201	22700200	GAS2	chr11:22687201-22710200
Liver	chr11	46740001	46743000	F2	chr11:46730001-46753000
Liver	chr11	58706801	58708800	GLYATL1	chr11:58696801-58718800
Liver	chr11	63008801	63011000	.	chr11:62998801-63021000
Liver	chr11	63011001	63013000	.	chr11:63001001-63023000
Liver	chr11	63056601	63058800	SLC22A10	chr11:63046601-63068800
Liver	chr11	63058801	63061000	SLC22A10	chr11:63048801-63071000
Liver	chr11	63136601	63138200	SLC22A9	chr11:63126601-63148200
Liver	chr11	63138201	63139800	SLC22A9	chr11:63128201-63149800
Liver	chr11	77880801	77882200	KCTD21-AS1	chr11:77870801-77892200
Liver	chr11	111647001	111649600	RP11-108O10.2	chr11:111637001-111659600
Liver	chr11	121458601	121461200	SORL1	chr11:121448601-121471200
Liver	chr11	126196801	126199600	DCPS	chr11:126186801-126209600
Liver	chr12	346001	347400	SLC6A13	chr12:336001-357400
Liver	chr12	7645801	7648000	.	chr12:7635801-7658000
Liver	chr12	9279801	9281800	JB175316	chr12:9269801-9291800
Liver	chr12	9359001	9361000	PZP	chr12:9349001-9371000
Liver	chr12	20963001	20965200	SLCO1B3	chr12:20953001-20975200
Liver	chr12	21752801	21755400	GYS2	chr12:21742801-21765400
Liver	chr12	21755401	21757800	GYS2	chr12:21745401-21767800
Liver	chr12	24188601	24191400	.	chr12:24178601-24201400
Liver	chr12	53562001	53564400	CSAD	chr12:53552001-53574400
Liver	chr12	57158201	57160200	DQ590166;HSD17B6	chr12:57148201-57170200
Liver	chr12	57348401	57349400	.	chr12:57338401-57359400
Liver	chr12	57349401	57351000	RDH16	chr12:57339401-57361000
Liver	chr12	57351001	57352600	RDH16	chr12:57341001-57362600
Liver	chr12	57827401	57829600	INHBC	chr12:57817401-57839600
Liver	chr12	92894601	92896800	.	chr12:92884601-92906800
Liver	chr12	103307201	103309000	PAH	chr12:103297201-103319000
Liver	chr12	111512801	111514800	.	chr12:111502801-111524800
Liver	chr12	113840001	113841400	SDS	chr12:113830001-113851400
Liver	chr12	122295001	122296600	HPD	chr12:122285001-122306600
Liver	chr13	46676201	46678000	CPB2	chr13:46666201-46688000
Liver	chr13	46678001	46679600	CPB2	chr13:46668001-46689600
Liver	chr13	74739801	74742200	.	chr13:74729801-74752200
Liver	chr13	113811601	113814000	PROZ	chr13:113801601-113824000
Liver	chr14	24534601	24536800	.	chr14:24524601-24546800
Liver	chr14	70260001	70262600	SLC10A1	chr14:70250001-70272600
Liver	chr14	70262601	70265000	SLC10A1	chr14:70252601-70275000
Liver	chr14	94751001	94756000	.	chr14:94741001-94766000
Liver	chr14	94757001	94758800	SERPINA10	chr14:94747001-94768800
Liver	chr14	94758801	94759600	SERPINA10	chr14:94748801-94769600
Liver	chr14	94917801	94919400	SERPINA11	chr14:94907801-94929400
Liver	chr14	100789401	100792200	SLC25A47	chr14:100779401-100802200
Liver	chr15	75041201	75044200	CYP1A2	chr15:75031201-75054200
Liver	chr15	85428201	85430000	SLC28A1	chr15:85418201-85440000
Liver	chr15	96714001	96716600	RP11-327J17.2	chr15:96704001-96726600
Liver	chr16	28536401	28538400	.	chr16:28526401-28548400
Liver	chr16	51084401	51086600	.	chr16:51074401-51096600
Liver	chr16	71606601	71609000	TAT	chr16:71596601-71619000
Liver	chr16	71609001	71611400	TAT	chr16:71599001-71621400
Liver	chr16	72097201	72099400	HPR	chr16:72087201-72109400
Liver	chr16	75153001	75155600	LDHD	chr16:75143001-75165600
Liver	chr16	76562801	76565000	.	chr16:76552801-76575000
Liver	chr16	76565001	76567000	.	chr16:76555001-76577000
Liver	chr17	1645401	1647200	SERPINF2	chr17:1635401-1657200
Liver	chr17	1647201	1649000	SERPINF2	chr17:1637201-1659000
Liver	chr17	6612801	6614600	SLC13A5	chr17:6602801-6624600
Liver	chr17	15940001	15942600	NCOR1	chr17:15930001-15952600
Liver	chr17	17483401	17486000	PEMT	chr17:17473401-17496000
Liver	chr17	26695001	26696400	VTN	chr17:26685001-26706400
Liver	chr17	26696401	26697200	VTN	chr17:26686401-26707200
Liver	chr17	34306601	34309200	CCL16	chr17:34296601-34319200
Liver	chr17	41017201	41019600	AOC4;AF047486	chr17:41007201-41029600
Liver	chr17	41019601	41021800	AOC4;AF047486	chr17:41009601-41031800
Liver	chr17	41540801	41543400	.	chr17:41530801-41553400
Liver	chr17	44010401	44013000	.	chr17:44000401-44023000
Liver	chr17	64222601	64225600	APOH	chr17:64212601-64235600
Liver	chr18	21693801	21696400	TTC39C	chr18:21683801-21706400
Liver	chr18	47176801	47179200	.	chr18:47166801-47189200
Liver	chr18	56110601	56112600	MIR122	chr18:56100601-56122600
Liver	chr18	56112601	56114600	MIR122	chr18:56102601-56124600
Liver	chr19	11350201	11352000	C19orf80	chr19:11340201-11362000
Liver	chr19	36302401	36304200	PRODH2	chr19:36292401-36314200
Liver	chr19	41355001	41356400	CYP2A6	chr19:41345001-41366400
Liver	chr19	41497401	41499600	CYP2B6	chr19:41487401-41509600
Liver	chr19	45445401	45447000	APOC4-APOC2	chr19:45435401-45457000
Liver	chr19	45449001	45450800	APOC2	chr19:45439001-45460800
Liver	chr19	48388401	48389600	SULT2A1	chr19:48378401-48399600
Liver	chr19	58863801	58865400	A1BG	chr19:58853801-58875400
Liver	chr19	59020801	59023400	SLC27A5	chr19:59010801-59033400
Liver	chr20	7917801	7919800	HAO1	chr20:7907801-7929800
Liver	chr20	7919801	7921600	HAO1	chr20:7909801-7931600
Liver	chr20	43076401	43079400	LINC01620	chr20:43066401-43089400
Liver	chr21	37852201	37854600	CLDN14	chr21:37842201-37864600
Liver	chr21	46867801	46869400	.	chr21:46857801-46879400
Liver	chr21	47573801	47576200	FTCD	chr21:47563801-47586200
Liver	chr22	21127801	21129600	SERPIND1	chr22:21117801-21139600
Liver	chr22	43870201	43871800	.	chr22:43860201-43881800
Lung	chr2	85891001	85892800	.	chr2:85881001-85902800
Lung	chr2	85892801	85894000	SFTPB	chr2:85882801-85904000
Lung	chr2	85894001	85895400	SFTPB	chr2:85884001-85905400
Lung	chr10	81317401	81320000	SFTPA2	chr10:81307401-81330000
Lung	chr14	36981201	36983200	SFTA3	chr14:36971201-36993200
Lung	chr17	59533001	59534400	.	chr17:59523001-59544400
Lymphocytes	chr1	1151001	1152000	TNFRSF4	chr1:1141001-1162000
Lymphocytes	chr1	1152801	1154600	.	chr1:1142801-1164600
Lymphocytes	chr1	8981201	8983800	.	chr1:8971201-8993800
Lymphocytes	chr1	12570401	12571800	.	chr1:12560401-12581800
Lymphocytes	chr1	32390601	32393600	.	chr1:32380601-32403600
Lymphocytes	chr1	81139601	81140400	.	chr1:81129601-81150400
Lymphocytes	chr1	99336401	99337800	.	chr1:99326401-99347800
Lymphocytes	chr1	111173401	111175200	KCNA2	chr1:111163401-111185200
Lymphocytes	chr1	111757401	111759400	.	chr1:111747401-111769400
Lymphocytes	chr1	117342601	117343800	.	chr1:117332601-117353800
Lymphocytes	chr1	151793601	151795000	.	chr1:151783601-151805000
Lymphocytes	chr1	151795001	151796000	RORC	chr1:151785001-151806000
Lymphocytes	chr1	151796401	151799200	RORC	chr1:151786401-151809200
Lymphocytes	chr1	157669001	157670800	FCRL3	chr1:157659001-157680800
Lymphocytes	chr1	160528201	160530200	.	chr1:160518201-160540200
Lymphocytes	chr1	160598601	160600400	.	chr1:160588601-160610400
Lymphocytes	chr1	160607601	160609000	.	chr1:160597601-160619000
Lymphocytes	chr1	160642601	160644000	RP11-404F10.2	chr1:160632601-160654000
Lymphocytes	chr1	162379401	162381200	SH2D1B	chr1:162369401-162391200
Lymphocytes	chr1	198488001	198490000	.	chr1:198478001-198500000
Lymphocytes	chr1	198566601	198568400	RP11-553K8.2	chr1:198556601-198578400
Lymphocytes	chr1	200856201	200858400	C1orf106	chr1:200846201-200868400
Lymphocytes	chr1	206970801	206973200	IL19	chr1:206960801-206983200
Lymphocytes	chr2	30488401	30490200	.	chr2:30478401-30500200
Lymphocytes	chr2	106369401	106371200	.	chr2:106359401-106381200
Lymphocytes	chr2	144005201	144008200	ARHGAP15	chr2:143995201-144018200
Lymphocytes	chr2	144015801	144017400	.	chr2:144005801-144027400
Lymphocytes	chr2	158303001	158304400	CYTIP	chr2:158293001-158314400
Lymphocytes	chr2	165616201	165618000	.	chr2:165606201-165628000
Lymphocytes	chr2	181988601	181990600	AK125001	chr2:181978601-182000600
Lymphocytes	chr2	192070401	192071600	.	chr2:192060401-192081600
Lymphocytes	chr2	197064801	197066800	.	chr2:197054801-197076800
Lymphocytes	chr2	204798401	204800000	ICOS	chr2:204788401-204810000
Lymphocytes	chr2	228671001	228673200	.	chr2:228661001-228683200
Lymphocytes	chr2	228673201	228675200	.	chr2:228663201-228685200
Lymphocytes	chr2	228676201	228678600	CCL20	chr2:228666201-228688600
Lymphocytes	chr2	232536001	232536600	.	chr2:232526001-232546600
Lymphocytes	chr3	16345601	16347600	.	chr3:16335601-16357600
Lymphocytes	chr3	18782001	18783400	.	chr3:18772001-18793400
Lymphocytes	chr3	27922401	27923800	.	chr3:27912401-27933800
Lymphocytes	chr3	28333201	28334400	CMC1	chr3:28323201-28344400
Lymphocytes	chr3	40665601	40666800	.	chr3:40655601-40676800
Lymphocytes	chr3	42679601	42681200	.	chr3:42669601-42691200
Lymphocytes	chr3	48519001	48521000	SHISA5	chr3:48509001-48531000
Lymphocytes	chr3	59995401	59997200	.	chr3:59985401-60007200
Lymphocytes	chr3	60063601	60065400	FHIT	chr3:60053601-60075400
Lymphocytes	chr3	60065401	60067000	FHIT	chr3:60055401-60077000
Lymphocytes	chr3	66443401	66445000	.	chr3:66433401-66455000
Lymphocytes	chr3	108552801	108554600	.	chr3:108542801-108564600
Lymphocytes	chr3	112211001	112212400	.	chr3:112201001-112222400
Lymphocytes	chr3	114012601	114014800	TIGIT	chr3:114002601-114024800
Lymphocytes	chr3	114014801	114016800	TIGIT	chr3:114004801-114026800
Lymphocytes	chr3	195276601	195278000	.	chr3:195266601-195288000
Lymphocytes	chr4	38783401	38784600	TLR10	chr4:38773401-38794600
Lymphocytes	chr4	48116001	48116600	TXK	chr4:48106001-48126600
Lymphocytes	chr4	68424201	68425400	STAP1	chr4:68414201-68435400
Lymphocytes	chr4	78774001	78776400	.	chr4:78764001-78786400
Lymphocytes	chr4	90209601	90212600	.	chr4:90199601-90222600
Lymphocytes	chr4	143315601	143318200	.	chr4:143305601-143328200
Lymphocytes	chr4	153021201	153023000	BC040914	chr4:153011201-153033000
Lymphocytes	chr4	153023001	153024800	BC040914	chr4:153013001-153034800
Lymphocytes	chr5	39207601	39209400	.	chr5:39197601-39219400
Lymphocytes	chr5	110568001	110570600	.	chr5:110558001-110580600
Lymphocytes	chr5	110572001	110574200	.	chr5:110562001-110584200
Lymphocytes	chr5	156651201	156653000	CTB-4E7.1	chr5:156641201-156663000
Lymphocytes	chr6	397001	398600	.	chr6:387001-408600
Lymphocytes	chr6	446601	448200	.	chr6:436601-458200
Lymphocytes	chr6	11726801	11729800	ADTRP	chr6:11716801-11739800
Lymphocytes	chr6	16437001	16438400	.	chr6:16427001-16448400
Lymphocytes	chr6	21883801	21885400	.	chr6:21873801-21895400
Lymphocytes	chr6	29676001	29677800	.	chr6:29666001-29687800
Lymphocytes	chr6	33311401	33313400	.	chr6:33301401-33323400
Lymphocytes	chr6	45295401	45296800	RUNX2	chr6:45285401-45306800
Lymphocytes	chr6	52047601	52050600	IL17A	chr6:52037601-52060600
Lymphocytes	chr6	112113401	112115800	FYN	chr6:112103401-112125800
Lymphocytes	chr6	130542601	130545200	SAMD3	chr6:130532601-130555200
Lymphocytes	chr6	131520801	131522400	AKAP7	chr6:131510801-131532400
Lymphocytes	chr6	156716201	156718800	.	chr6:156706201-156728800
Lymphocytes	chr6	161502001	161503200	MAP3K4	chr6:161492001-161513200
Lymphocytes	chr6	161503201	161504800	.	chr6:161493201-161514800
Lymphocytes	chr7	22699001	22701600	AC002480.5	chr7:22689001-22711600
Lymphocytes	chr7	38313601	38315800	TARP	chr7:38303601-38325800
Lymphocytes	chr7	38339201	38340200	TCRGV	chr7:38329201-38350200
Lymphocytes	chr7	38343401	38345000	AK096766	chr7:38333401-38355000
Lymphocytes	chr7	50421401	50423000	.	chr7:50411401-50433000
Lymphocytes	chr7	99949401	99951000	PILRB	chr7:99939401-99961000
Lymphocytes	chr7	142504001	142506600	.	chr7:142494001-142516600
Lymphocytes	chr7	142506801	142509200	TRBV	chr7:142496801-142519200
Lymphocytes	chr7	142510201	142512400	TRBV;TCRBV20S1A1N2	chr7:142500201-142522400
Lymphocytes	chr7	150258801	150261800	GIMAP4	chr7:150248801-150271800
Lymphocytes	chr8	22397201	22399400	.	chr8:22387201-22409400
Lymphocytes	chr8	129002001	129003600	.	chr8:128992001-129013600
Lymphocytes	chr8	129003601	129004600	.	chr8:128993601-129014600
Lymphocytes	chr8	129005001	129006200	.	chr8:128995001-129016200
Lymphocytes	chr8	134064801	134065800	.	chr8:134054801-134075800
Lymphocytes	chr8	134065801	134066800	.	chr8:134055801-134076800
Lymphocytes	chr8	134066801	134067600	.	chr8:134056801-134077600
Lymphocytes	chr8	134075601	134076800	.	chr8:134065601-134086800
Lymphocytes	chr9	37001401	37003400	PAX5	chr9:36991401-37013400
Lymphocytes	chr9	37026201	37026800	PAX5	chr9:37016201-37036800
Lymphocytes	chr9	92083001	92084800	.	chr9:92073001-92094800
Lymphocytes	chr9	123681801	123682800	.	chr9:123671801-123692800
Lymphocytes	chr9	123682801	123683800	.	chr9:123672801-123693800
Lymphocytes	chr9	123683801	123684400	.	chr9:123673801-123694400
Lymphocytes	chr9	132890201	132892000	GPR107	chr9:132880201-132902000
Lymphocytes	chr10	22900201	22901600	PIP4K2A	chr10:22890201-22911600
Lymphocytes	chr10	22918601	22920400	.	chr10:22908601-22930400
Lymphocytes	chr10	22955001	22956600	.	chr10:22945001-22966600
Lymphocytes	chr10	62486801	62488800	.	chr10:62476801-62498800
Lymphocytes	chr10	98459601	98460600	PIK3AP1	chr10:98449601-98470600
Lymphocytes	chr10	127684201	127686600	FANK1	chr10:127674201-127696600
Lymphocytes	chr11	45951201	45952400	LARGE2	chr11:45941201-45962400
Lymphocytes	chr11	45953801	45955200	.	chr11:45943801-45965200
Lymphocytes	chr11	60753201	60754800	RNU6-933P	chr11:60743201-60764800
Lymphocytes	chr11	60793401	60795600	.	chr11:60783401-60805600
Lymphocytes	chr11	60858401	60860200	.	chr11:60848401-60870200
Lymphocytes	chr11	61122201	61124000	CYB561A3	chr11:61112201-61134000
Lymphocytes	chr11	104939601	104942400	AB231723	chr11:104929601-104952400
Lymphocytes	chr11	122709201	122710600	CRTAM	chr11:122699201-122720600
Lymphocytes	chr11	128348601	128350400	.	chr11:128338601-128360400
Lymphocytes	chr12	9758201	9760800	KLRB1	chr12:9748201-9770800
Lymphocytes	chr12	9946401	9948400	.	chr12:9936401-9958400
Lymphocytes	chr12	9948801	9950000	.	chr12:9938801-9960000
Lymphocytes	chr12	9980201	9981600	KLRF1	chr12:9970201-9991600
Lymphocytes	chr12	10458001	10460600	KLRD1	chr12:10448001-10470600
Lymphocytes	chr12	10460601	10461200	KLRD1	chr12:10450601-10471200
Lymphocytes	chr12	10461401	10462200	KLRD1	chr12:10451401-10472200
Lymphocytes	chr12	10462201	10463400	KLRD1	chr12:10452201-10473400
Lymphocytes	chr12	10559001	10560000	KLRC4-KLRK1	chr12:10549001-10570000
Lymphocytes	chr12	10706001	10706800	RP11-291B21.2	chr12:10696001-10716800
Lymphocytes	chr12	10707001	10708200	RP11-291B21.2	chr12:10697001-10718200
Lymphocytes	chr12	12635401	12636800	RP11-253I19.3	chr12:12625401-12646800
Lymphocytes	chr12	46611001	46612800	.	chr12:46601001-46622800
Lymphocytes	chr12	122728201	122730200	.	chr12:122718201-122740200
Lymphocytes	chr13	24841201	24842400	SPATA13	chr13:24831201-24852400
Lymphocytes	chr13	42966201	42968600	.	chr13:42956201-42978600
Lymphocytes	chr13	79966801	79968600	.	chr13:79956801-79978600
Lymphocytes	chr13	99866801	99868400	.	chr13:99856801-99878400
Lymphocytes	chr13	99965601	99968000	UBAC2	chr13:99955601-99978000
Lymphocytes	chr13	100084401	100086400	.	chr13:100074401-100096400
Lymphocytes	chr14	22314601	22317400	TCRA	chr14:22304601-22327400
Lymphocytes	chr14	22919001	22920200	TCRDV2J2	chr14:22909001-22930200
Lymphocytes	chr14	22920401	22922800	TCRDV2J2	chr14:22910401-22932800
Lymphocytes	chr14	22926401	22928600	TCRDV2	chr14:22916401-22938600
Lymphocytes	chr14	22985201	22987000	TCRA;TRA@	chr14:22975201-22997000
Lymphocytes	chr14	22988601	22990200	AV1S4A1N1T;TCRA	chr14:22978601-23000200
Lymphocytes	chr14	23008001	23009400	.	chr14:22998001-23019400
Lymphocytes	chr14	23009401	23010600	TCRA	chr14:22999401-23020600
Lymphocytes	chr14	25102601	25103400	GZMB	chr14:25092601-25113400
Lymphocytes	chr14	25147801	25149200	.	chr14:25137801-25159200
Lymphocytes	chr14	61802001	61803600	.	chr14:61792001-61813600
Lymphocytes	chr14	96177801	96179200	TCL1A	chr14:96167801-96189200
Lymphocytes	chr14	98068601	98070200	.	chr14:98058601-98080200
Lymphocytes	chr14	98655201	98657000	.	chr14:98645201-98667000
Lymphocytes	chr14	98667001	98668800	RP11-61O1.1	chr14:98657001-98678800
Lymphocytes	chr14	98668801	98670400	RP11-61O1.1	chr14:98658801-98680400
Lymphocytes	chr14	98670401	98671600	RP11-61O1.1	chr14:98660401-98681600
Lymphocytes	chr14	100544601	100546400	.	chr14:100534601-100556400
Lymphocytes	chr14	106239201	106242000	FLJ00385	chr14:106229201-106252000
Lymphocytes	chr14	106962801	106963800	.	chr14:106952801-106973800
Lymphocytes	chr14	107259001	107259800	LOC90925	chr14:107249001-107269800
Lymphocytes	chr15	45008001	45009000	.	chr15:44998001-45019000
Lymphocytes	chr15	60873201	60875600	.	chr15:60863201-60885600
Lymphocytes	chr15	60992201	60994600	.	chr15:60982201-61004600
Lymphocytes	chr15	86245401	86247800	RP11-815J21.1	chr15:86235401-86257800
Lymphocytes	chr16	53490001	53492000	.	chr16:53480001-53502000
Lymphocytes	chr16	85969001	85970800	RP11-542M13.3	chr16:85959001-85980800
Lymphocytes	chr16	85978601	85979800	.	chr16:85968601-85989800
Lymphocytes	chr17	14331001	14332800	.	chr17:14321001-14342800
Lymphocytes	chr17	33540401	33542400	.	chr17:33530401-33552400
Lymphocytes	chr17	66216801	66219600	.	chr17:66206801-66229600
Lymphocytes	chr17	75860001	75861600	.	chr17:75850001-75871600
Lymphocytes	chr18	3060601	3062200	.	chr18:3050601-3072200
Lymphocytes	chr18	12774801	12776200	RP11-973H7.1	chr18:12764801-12786200
Lymphocytes	chr18	21572401	21574800	TTC39C	chr18:21562401-21584800
Lymphocytes	chr18	21579601	21581800	.	chr18:21569601-21591800
Lymphocytes	chr19	5130001	5132200	.	chr19:5120001-5142200
Lymphocytes	chr19	8764801	8767600	.	chr19:8754801-8777600
Lymphocytes	chr19	14694001	14695200	CLEC17A	chr19:14684001-14705200
Lymphocytes	chr19	51890601	51891800	LIM2	chr19:51880601-51901800
Lymphocytes	chr19	51944001	51945800	.	chr19:51934001-51955800
Lymphocytes	chr20	21537601	21540400	.	chr20:21527601-21550400
Lymphocytes	chr20	42846001	42847600	BC036500	chr20:42836001-42857600
Lymphocytes	chr21	26938401	26939000	.	chr21:26928401-26949000
Lymphocytes	chr21	26939001	26939600	.	chr21:26929001-26949600
Lymphocytes	chr21	26940401	26941000	.	chr21:26930401-26951000
Lymphocytes	chr22	37614601	37616200	.	chr22:37604601-37626200
Lymphocytes	chr22	39463001	39464400	.	chr22:39453001-39474400
Megakaryocyte	chr19	55547601	55548400	GP6	chr19:55537601-55558400
Megakaryocyte	chr19	55548401	55548600	GP6	chr19:55538401-55558600
Megakaryocyte	chr19	55548601	55550200	GP6	chr19:55538601-55560200
Megakaryocyte	chr3	12780601	12783200	TMEM40	chr3:12770601-12793200
Megakaryocyte	chr3	12801401	12801600	TMEM40	chr3:12791401-12811600
Megakaryocyte	chr3	12801601	12801800	TMEM40	chr3:12791601-12811800
Megakaryocyte	chr3	12808201	12808600	TMEM40	chr3:12798201-12818600
Megakaryocyte	chr3	12810201	12810400	TMEM40	chr3:12800201-12820400
Megakaryocyte	chr18	3075801	3076600	MYOM1	chr18:3065801-3086600
Megakaryocyte	chr18	3088601	3089000	MYOM1	chr18:3078601-3099000
Megakaryocyte	chr18	3129001	3129200	MYOM1	chr18:3119001-3139200
Megakaryocyte	chr18	3129201	3129400	MYOM1	chr18:3119201-3139400
Megakaryocyte	chr18	3129801	3130000	MYOM1	chr18:3119801-3140000
Megakaryocyte	chr18	3141601	3142200	MYOM1	chr18:3131601-3152200
Megakaryocyte	chr18	3220601	3220800	MYOM1	chr18:3210601-3230800
Megakaryocyte	chr18	3221401	3221600	MYOM1	chr18:3211401-3231600
Megakaryocyte	chr16	5006401	5006600	SEC14L5	chr16:4996401-5016600
Megakaryocyte	chr3	120361201	120361400	HGD	chr3:120351201-120371400
Megakaryocyte	chr3	120361401	120361600	HGD	chr3:120351401-120371600
Megakaryocyte	chr3	120361601	120361800	HGD	chr3:120351601-120371800
Megakaryocyte	chr3	120361801	120362000	HGD	chr3:120351801-120372000
Megakaryocyte	chr3	120365601	120366000	HGD	chr3:120355601-120376000
Megakaryocyte	chr3	120401601	120401800	HGD	chr3:120391601-120411800
Megakaryocyte	chr4	110833601	110833800	EGF	chr4:110823601-110843800
Megakaryocyte	chr4	110888801	110889000	EGF	chr4:110878801-110899000
Megakaryocyte	chr4	110890801	110891000	EGF	chr4:110880801-110901000
Megakaryocyte	chr4	110891001	110891200	EGF	chr4:110881001-110901200
Megakaryocyte	chr4	110891601	110891800	EGF	chr4:110881601-110901800
Megakaryocyte	chr4	110894801	110895000	EGF	chr4:110884801-110905000
Megakaryocyte	chr4	110925401	110927000	EGF	chr4:110915401-110937000
Megakaryocyte	chr8	108332401	108332800	ANGPT1	chr8:108322401-108342800
Megakaryocyte	chr8	108333201	108333400	ANGPT1	chr8:108323201-108343400
Megakaryocyte	chr8	108335201	108336000	ANGPT1	chr8:108325201-108346000
Megakaryocyte	chr8	108336601	108336800	ANGPT1	chr8:108326601-108346800
Megakaryocyte	chr8	108347801	108348200	ANGPT1	chr8:108337801-108358200
Megakaryocyte	chr8	108348801	108349600	ANGPT1	chr8:108338801-108359600
Megakaryocyte	chr8	108504801	108505000	ANGPT1	chr8:108494801-108515000
Megakaryocyte	chr8	108506601	108506800	ANGPT1	chr8:108496601-108516800
Megakaryocyte	chr8	108511601	108511800	ANGPT1	chr8:108501601-108521800
Megakaryocyte	chr8	108512201	108512400	ANGPT1	chr8:108502201-108522400
Megakaryocyte	chr1	149878001	149878400	SV2A	chr1:149868001-149888400
Megakaryocyte	chr1	149886801	149887000	SV2A	chr1:149876801-149897000
Megakaryocyte	chr1	149887001	149887400	SV2A	chr1:149877001-149897400
Megakaryocyte	chr1	149887401	149887600	SV2A	chr1:149877401-149897600
Megakaryocyte	chr1	149890001	149890400	SV2A	chr1:149880001-149900400
Megakaryocyte	chr3	185270601	185270800	LIPH	chr3:185260601-185280800
Megakaryocyte	chr3	185270801	185271600	LIPH	chr3:185260801-185281600
Megakaryocyte	chr3	185272801	185273000	LIPH	chr3:185262801-185283000
Megakaryocyte	chr14	21992801	21993000	SALL2	chr14:21982801-22003000
Megakaryocyte	chr14	21995401	21995600	SALL2	chr14:21985401-22005600
Megakaryocyte	chr14	21995601	21996000	SALL2	chr14:21985601-22006000
Megakaryocyte	chr14	22005401	22005600	SALL2	chr14:21995401-22015600
Megakaryocyte	chr14	22005601	22006000	SALL2	chr14:21995601-22016000
Megakaryocyte	chr14	22006801	22007400	SALL2	chr14:21996801-22017400
Megakaryocyte	chr14	23844201	23844400	CMTM5	chr14:23834201-23854400
Megakaryocyte	chr14	23844801	23845000	CMTM5	chr14:23834801-23855000
Megakaryocyte	chr14	23845401	23845600	CMTM5	chr14:23835401-23855600
Megakaryocyte	chr14	23845601	23845800	CMTM5	chr14:23835601-23855800
Megakaryocyte	chr12	63546201	63546400	AVPR1A	chr12:63536201-63556400
Megakaryocyte	chr12	63546401	63546600	AVPR1A	chr12:63536401-63556600
Megakaryocyte	chr12	63546601	63546800	AVPR1A	chr12:63536601-63556800
Megakaryocyte	chr3	194116401	194116600	GP5	chr3:194106401-194126600
Megakaryocyte	chr3	194116601	194116800	GP5	chr3:194106601-194126800
Megakaryocyte	chr6	31674201	31675200	LY6G6F	chr6:31664201-31685200
Megakaryocyte	chr6	31682201	31683000	LY6G6D	chr6:31672201-31693000
Megakaryocyte	chr6	31683401	31683600	LY6G6D	chr6:31673401-31693600
Megakaryocyte	chr6	31685601	31686000	LY6G6D	chr6:31675601-31696000
Monocytes	chr2	109204201	109206000	LIMS1	chr2:109194201-109216000
Monocytes	chr3	196417201	196417800	.	chr3:196407201-196427800
Monocytes	chr7	36756601	36759200	.	chr7:36746601-36769200
Monocytes	chr8	48272801	48275200	SPIDR	chr8:48262801-48285200
Monocytes	chr12	10124601	10125200	CLEC12A	chr12:10114601-10135200
Monocytes	chr12	10125801	10126800	CLEC12A	chr12:10115801-10136800
Monocytes	chr17	7039601	7042600	.	chr17:7029601-7052600
Monocytes	chr17	72526401	72527400	CD300LB	chr17:72516401-72537400
Monocytes	chr17	72541201	72542200	CD300C	chr17:72531201-72552200
Monocytes	chr17	72562201	72565000	.	chr17:72552201-72575000
Monocytes	chr17	72616001	72618200	CD300E	chr17:72606001-72628200
Monocytes	chr17	72618201	72619400	CD300E	chr17:72608201-72629400
Monocytes	chr17	72619401	72621000	CD300E	chr17:72609401-72631000
Monocytes	chr19	703201	704600	.	chr19:693201-714600
Neutrophils	chr1	36944401	36946200	CSF3R	chr1:36934401-36956200
Neutrophils	chr1	156170601	156173000	SLC25A44	chr1:156160601-156183000
Neutrophils	chr1	161600001	161601200	FCGR3B	chr1:161590001-161611200
Neutrophils	chr1	180101001	180101800	.	chr1:180091001-180111800
Neutrophils	chr1	248903201	248905200	LYPD8	chr1:248893201-248915200
Neutrophils	chr2	42988801	42990000	OXER1	chr2:42978801-4.3e+07
Neutrophils	chr2	70242601	70245200	.	chr2:70232601-70255200
Neutrophils	chr2	218991001	218992200	CXCR2	chr2:218981001-219002200
Neutrophils	chr2	218992201	218993000	CXCR2	chr2:218982201-219003000
Neutrophils	chr2	219026801	219028600	HV303425;CXCR1	chr2:219016801-219038600
Neutrophils	chr3	128950401	128951200	.	chr3:128940401-128961200
Neutrophils	chr3	134311601	134314200	EPHB1	chr3:134301601-134324200
Neutrophils	chr4	185775601	185777000	BC016366	chr4:185765601-185787000
Neutrophils	chr5	180336601	180337800	BTNL8	chr5:180326601-180347800
Neutrophils	chr6	41236001	41238800	.	chr6:41226001-41248800
Neutrophils	chr6	41238801	41239600	.	chr6:41228801-41249600
Neutrophils	chr7	36638601	36639800	AOAH-IT1	chr7:36628601-36649800
Neutrophils	chr7	99953801	99956600	PILRB	chr7:99943801-99966600
Neutrophils	chr7	130567801	130570000	.	chr7:130557801-130580000
Neutrophils	chr7	141688601	141690200	.	chr7:141678601-141700200
Neutrophils	chr7	141690601	141692000	.	chr7:141680601-141702000
Neutrophils	chr10	45958801	45959800	MARCH8	chr10:45948801-45969800
Neutrophils	chr10	89862601	89863800	.	chr10:89852601-89873800
Neutrophils	chr13	37665401	37667400	.	chr13:37655401-37677400
Neutrophils	chr15	45349001	45351000	RP11-109D20.1	chr15:45339001-45361000
Neutrophils	chr15	99172601	99175600	.	chr15:99162601-99185600
Neutrophils	chr16	1988001	1989200	.	chr16:1978001-1999200
Neutrophils	chr16	3100401	3101200	.	chr16:3090401-3111200
Neutrophils	chr16	4395601	4396600	PAM16	chr16:4385601-4406600
Neutrophils	chr16	66619601	66621000	CMTM2	chr16:66609601-66631000
Neutrophils	chr16	66621001	66622000	CMTM2	chr16:66611001-66632000
Neutrophils	chr16	84808801	84809400	.	chr16:84798801-84819400
Neutrophils	chr16	84809401	84810000	.	chr16:84799401-84820000
Neutrophils	chr16	84810001	84811600	.	chr16:84800001-84821600
Neutrophils	chr17	4620401	4621400	ARRB2	chr17:4610401-4631400
Neutrophils	chr17	8320401	8322000	.	chr17:8310401-8332000
Neutrophils	chr17	76412401	76413000	.	chr17:76402401-76423000
Neutrophils	chr17	79123401	79124400	.	chr17:79113401-79134400
Neutrophils	chr19	35940201	35940800	FFAR2	chr19:35930201-35950800
Neutrophils	chr19	35941001	35941800	FFAR2	chr19:35931001-35951800
Neutrophils	chr19	46525201	46525800	PGLYRP1	chr19:46515201-46535800
Neutrophils	chr19	46525801	46527600	PGLYRP1	chr19:46515801-46537600
Neutrophils	chr19	52130201	52131600	SIGLEC5	chr19:52120201-52141600
Neutrophils	chr19	52131601	52132200	.	chr19:52121601-52142200
Neutrophils	chr20	24966601	24968000	.	chr20:24956601-24978000
Neutrophils	chr20	44637001	44639000	MMP9	chr20:44627001-44649000
Neutrophils	chr21	39188801	39191000	.	chr21:39178801-39201000
Neutrophils	chr21	44473801	44475400	.	chr21:44463801-44485400
Neutrophils	chr22	31611201	31613000	.	chr22:31601201-31623000
Neutrophils	chr22	39348601	39349200	APOBEC3A	chr22:39338601-39359200
NK	chr1	162379401	162381200	SH2D1B	chr1:162369401-162391200
NK	chr3	28333201	28334400	CMC1	chr3:28323201-28344400
NK	chr4	48116001	48116600	TXK	chr4:48106001-48126600
NK	chr7	38313601	38315800	TARP	chr7:38303601-38325800
NK	chr7	38339201	38340200	TCRGV	chr7:38329201-38350200
NK	chr7	38343401	38345000	AK096766	chr7:38333401-38355000
NK	chr12	9980201	9981600	KLRF1	chr12:9970201-9991600
NK	chr12	10458001	10460600	KLRD1	chr12:10448001-10470600
NK	chr14	22919001	22920200	TCRDV2J2	chr14:22909001-22930200
NK	chr14	22920401	22922800	TCRDV2J2	chr14:22910401-22932800
NK	chr14	22926401	22928600	TCRDV2	chr14:22916401-22938600
NK	chr14	25102601	25103400	GZMB	chr14:25092601-25113400
NK	chr14	25147801	25149200	.	chr14:25137801-25159200
NK	chr17	66216801	66219600	.	chr17:66206801-66229600
NK	chr17	75860001	75861600	.	chr17:75850001-75871600
NK	chr19	8764801	8767600	.	chr19:8754801-8777600
NK	chr19	51890601	51891800	LIM2	chr19:51880601-51901800
Pancreas	chr1	2399201	2400800	PLCH2	chr1:2389201-2410800
Pancreas	chr1	22303401	22305400	CELA3B	chr1:22293401-22315400
Pancreas	chr1	22328001	22330800	CELA3A	chr1:22318001-22340800
Pancreas	chr1	236438801	236441600	.	chr1:236428801-236451600
Pancreas	chr1	240286801	240287800	.	chr1:240276801-240297800
Pancreas	chr2	67441001	67442000	LOC644838	chr2:67431001-67452000
Pancreas	chr2	77435801	77438600	.	chr2:77425801-77448600
Pancreas	chr2	79313601	79315200	REG1B	chr2:79303601-79325200
Pancreas	chr2	106552401	106554000	.	chr2:106542401-106564000
Pancreas	chr2	169757201	169759400	G6PC2	chr2:169747201-169769400
Pancreas	chr2	169759401	169761600	G6PC2	chr2:169749401-169771600
Pancreas	chr3	2554801	2557400	CNTN4	chr3:2544801-2567400
Pancreas	chr3	178137201	178139200	KCNMB2-IT1;KCNMB2	chr3:178127201-178149200
Pancreas	chr4	1127401	1129800	RP11-20I20.2	chr4:1117401-1139800
Pancreas	chr4	43765001	43767000	.	chr4:43755001-43777000
Pancreas	chr4	178825401	178827400	LINC01099	chr4:178815401-178837400
Pancreas	chr5	102142801	102144600	PAM	chr5:102132801-102154600
Pancreas	chr5	102144601	102146200	PAM	chr5:102134601-102156200
Pancreas	chr7	44226201	44229000	GCK	chr7:44216201-44239000
Pancreas	chr8	118145801	118148600	SLC30A8	chr8:118135801-118158600
Pancreas	chr8	118148601	118151400	SLC30A8	chr8:118138601-118161400
Pancreas	chr9	135938601	135941000	CEL	chr9:135928601-135951000
Pancreas	chr9	135941001	135943200	CEL	chr9:135931001-135953200
Pancreas	chr10	18579801	18581200	.	chr10:18569801-18591200
Pancreas	chr10	23481601	23482400	PTF1A	chr10:23471601-23492400
Pancreas	chr10	23488001	23489200	.	chr10:23478001-23499200
Pancreas	chr10	118351201	118352400	PNLIPRP1	chr10:118341201-118362400
Pancreas	chr12	21525201	21527400	IAPP	chr12:21515201-21537400
Pancreas	chr12	21527401	21529400	IAPP	chr12:21517401-21539400
Pancreas	chr14	62351201	62353800	.	chr14:62341201-62363800
Pancreas	chr16	20335201	20337400	GP2	chr16:20325201-20347400
Pancreas	chr16	67963601	67965800	CTRL	chr16:67953601-67975800
Pancreas	chr16	75240001	75241200	CTRB2	chr16:75230001-75251200
Pancreas	chr16	75255201	75258200	CTRB1	chr16:75245201-75268200
Pancreas	chr16	75258201	75259000	CTRB1	chr16:75248201-75269000
Pancreas	chr17	206401	209200	RP11-1260E13.3	chr17:196401-219200
Pancreas	chr19	13708601	13711200	CACNA1A	chr19:13698601-13721200
Pancreas	chr19	35841201	35843800	FFAR1	chr19:35831201-35853800
Pancreas	chr19	35844001	35846400	FFAR1	chr19:35834001-35856400
Pancreas	chr19	39692401	39693800	SYCN	chr19:39682401-39703800
Pancreas	chr19	39693801	39695600	SYCN	chr19:39683801-39705600
Pancreas	chr20	43935001	43936200	RBPJL	chr20:43925001-43946200
Pancreas	chr20	57415601	57417400	GNAS	chr20:57405601-57427400
Pancreas	chr22	22534601	22536200	.	chr22:22524601-22546200
Pancreas	chr22	26960601	26961200	TPST2	chr22:26950601-26971200
Pancreas	chr22	47449601	47452600	.	chr22:47439601-47462600
Pancreas Islet	chr1	2399201	2400800	PLCH2	chr1:2389201-2410800
Pancreas Islet	chr1	240286801	240287800	.	chr1:240276801-240297800
Pancreas Islet	chr2	77435801	77438600	.	chr2:77425801-77448600
Pancreas Islet	chr2	169757201	169759400	G6PC2	chr2:169747201-169769400
Pancreas Islet	chr2	169759401	169761600	G6PC2	chr2:169749401-169771600
Pancreas Islet	chr3	2554801	2557400	CNTN4	chr3:2544801-2567400
Pancreas Islet	chr3	178137201	178139200	KCNMB2-IT1;KCNMB2	chr3:178127201-178149200
Pancreas Islet	chr4	43765001	43767000	.	chr4:43755001-43777000
Pancreas Islet	chr4	178825401	178827400	LINC01099	chr4:178815401-178837400
Pancreas Islet	chr5	102142801	102144600	PAM	chr5:102132801-102154600
Pancreas Islet	chr5	102144601	102146200	PAM	chr5:102134601-102156200
Pancreas Islet	chr7	44226201	44229000	GCK	chr7:44216201-44239000
Pancreas Islet	chr8	118145801	118148600	SLC30A8	chr8:118135801-118158600
Pancreas Islet	chr8	118148601	118151400	SLC30A8	chr8:118138601-118161400
Pancreas Islet	chr10	18579801	18581200	.	chr10:18569801-18591200
Pancreas Islet	chr12	21525201	21527400	IAPP	chr12:21515201-21537400
Pancreas Islet	chr12	21527401	21529400	IAPP	chr12:21517401-21539400
Pancreas Islet	chr14	62351201	62353800	.	chr14:62341201-62363800
Pancreas Islet	chr17	206401	209200	RP11-1260E13.3	chr17:196401-219200
Pancreas Islet	chr19	13708601	13711200	CACNA1A	chr19:13698601-13721200
Pancreas Islet	chr19	35841201	35843800	FFAR1	chr19:35831201-35853800
Pancreas Islet	chr19	35844001	35846400	FFAR1	chr19:35834001-35856400
Pancreas Islet	chr20	57415601	57417400	GNAS	chr20:57405601-57427400
Pancreas Islet	chr22	22534601	22536200	.	chr22:22524601-22546200
Pancreas Islet	chr22	47449601	47452600	.	chr22:47439601-47462600
Placenta	chr1	2038601	2042400	.	chr1:2028601-2052400
Placenta	chr1	117751601	117752800	VTCN1	chr1:117741601-117762800
Placenta	chr1	120049801	120050800	HSD3B1	chr1:120039801-120060800
Placenta	chr1	204282601	204283400	.	chr1:204272601-204293400
Placenta	chr1	245067601	245068800	.	chr1:245057601-245078800
Placenta	chr2	46655601	46657600	BC031304	chr2:46645601-46667600
Placenta	chr2	230802601	230805000	RNU6-964P	chr2:230792601-230815000
Placenta	chr3	27504401	27506800	.	chr3:27494401-27516800
Placenta	chr3	42850801	42852800	CCBP2	chr3:42840801-42862800
Placenta	chr3	72505001	72507800	.	chr3:72495001-72517800
Placenta	chr3	137483201	137485000	.	chr3:137473201-137495000
Placenta	chr4	80246001	80247600	NAA11	chr4:80236001-80257600
Placenta	chr4	89855601	89857800	FAM13A	chr4:89845601-89867800
Placenta	chr4	133265401	133267000	.	chr4:133255401-133277000
Placenta	chr4	165952401	165954000	TRIM60	chr4:165942401-165964000
Placenta	chr4	188916601	188918400	ZFP42	chr4:188906601-188928400
Placenta	chr5	28808601	28810800	CTD-2134P3.1	chr5:28798601-28820800
Placenta	chr5	86546801	86549200	.	chr5:86536801-86559200
Placenta	chr5	125695801	125697800	GRAMD3	chr5:125685801-125707800
Placenta	chr6	53012201	53014000	GCM1	chr6:53002201-53024000
Placenta	chr6	64151401	64152200	.	chr6:64141401-64162200
Placenta	chr6	87803201	87804800	CGA	chr6:87793201-87814800
Placenta	chr6	105384201	105386800	LINC00577	chr6:105374201-105396800
Placenta	chr6	140468801	140471400	.	chr6:140458801-140481400
Placenta	chr6	168813001	168815200	.	chr6:168803001-168825200
Placenta	chr7	12633201	12634800	SCIN	chr7:12623201-12644800
Placenta	chr7	92105801	92107400	ERVW-1	chr7:92095801-92117400
Placenta	chr7	114540401	114542000	.	chr7:114530401-114552000
Placenta	chr8	135707001	135709600	ZFAT	chr8:135697001-135719600
Placenta	chr10	79615601	79617600	DLG5	chr10:79605601-79627600
Placenta	chr11	2162001	2164800	IGF2	chr11:2152001-2174800
Placenta	chr11	64323601	64325600	SLC22A11	chr11:64313601-64335600
Placenta	chr11	105386001	105387200	.	chr11:105376001-105397200
Placenta	chr15	51627801	51630800	CYP19A1	chr15:51617801-51640800
Placenta	chr15	74493601	74495400	STRA6;HP11097	chr15:74483601-74505400
Placenta	chr16	11919801	11922800	BCAR4	chr16:11909801-11932800
Placenta	chr16	25152201	25157000	.	chr16:25142201-25167000
Placenta	chr16	25157001	25158000	.	chr16:25147001-25168000
Placenta	chr16	25158001	25158800	LOC100506655	chr16:25148001-25168800
Placenta	chr16	25158801	25160400	LOC100506655	chr16:25148801-25170400
Placenta	chr17	39691201	39693400	.	chr17:39681201-39703400
Placenta	chr19	959401	960800	ARID3A	chr19:949401-970800
Placenta	chr19	6214401	6215800	.	chr19:6204401-6225800
Placenta	chr19	9118001	9120600	.	chr19:9108001-9130600
Placenta	chr19	40093201	40094800	LGALS13	chr19:40083201-40104800
Placenta	chr19	43381001	43384000	PSG1	chr19:43371001-43394000
Placenta	chr19	43438601	43441600	PSG3;PSG7	chr19:43428601-43451600
Placenta	chr19	53510801	53512400	AK127846	chr19:53500801-53522400
Placenta	chr19	54150601	54152000	.	chr19:54140601-54162000
Placenta	chr20	39609401	39611800	.	chr20:39599401-39621800
Placenta	chr21	40692201	40693600	BRWD1	chr21:40682201-40703600
Placenta	chr21	44344601	44345800	HERV-Fb1	chr21:44334601-44355800
Sk. Muscle	chr1	13837601	13839600	LRRC38	chr1:13827601-13849600
Sk. Muscle	chr1	59662401	59664400	HSD52	chr1:59652401-59674400
Sk. Muscle	chr1	64088601	64090400	PGM1	chr1:64078601-64100400
Sk. Muscle	chr1	160160601	160161200	CASQ1	chr1:160150601-160171200
Sk. Muscle	chr1	160161201	160162600	CASQ1	chr1:160151201-160172600
Sk. Muscle	chr1	201079801	201081400	CACNA1S	chr1:201069801-201091400
Sk. Muscle	chr1	201386801	201389600	TNNI1	chr1:201376801-201399600
Sk. Muscle	chr1	201389601	201392200	TNNI1	chr1:201379601-201402200
Sk. Muscle	chr1	203052401	203053800	MYOG	chr1:203042401-203063800
Sk. Muscle	chr1	203053801	203056400	MYOG	chr1:203043801-203066400
Sk. Muscle	chr2	36818801	36821800	FEZ2	chr2:36808801-36831800
Sk. Muscle	chr2	97505801	97507400	.	chr2:97495801-97517400
Sk. Muscle	chr2	97508401	97510800	ANKRD23	chr2:97498401-97520800
Sk. Muscle	chr2	110926601	110928200	.	chr2:110916601-110938200
Sk. Muscle	chr2	152586401	152589200	NEB	chr2:152576401-152599200
Sk. Muscle	chr2	152589201	152592000	NEB	chr2:152579201-152602000
Sk. Muscle	chr2	170369201	170370600	KLHL41	chr2:170359201-170380600
Sk. Muscle	chr2	211166201	211169000	MYL1	chr2:211156201-211179000
Sk. Muscle	chr2	211176001	211178600	MYL1	chr2:211166001-211188600
Sk. Muscle	chr2	219695401	219697800	PRKAG3	chr2:219685401-219707800
Sk. Muscle	chr2	237148601	237150200	ASB18	chr2:237138601-237160200
Sk. Muscle	chr3	16006801	16009400	.	chr3:15996801-16019400
Sk. Muscle	chr3	16879601	16881000	.	chr3:16869601-16891000
Sk. Muscle	chr3	42727801	42728800	KLHL40	chr3:42717801-42738800
Sk. Muscle	chr3	42728801	42729600	KLHL40	chr3:42718801-42739600
Sk. Muscle	chr3	52267201	52268600	TLR9	chr3:52257201-52278600
Sk. Muscle	chr3	52874401	52877000	TMEM110-MUSTN1	chr3:52864401-52887000
Sk. Muscle	chr3	69167401	69168800	.	chr3:69157401-69178800
Sk. Muscle	chr3	155008801	155010800	LOC100507537	chr3:154998801-155020800
Sk. Muscle	chr3	189349601	189352400	TP63	chr3:189339601-189362400
Sk. Muscle	chr4	8127601	8129200	ABLIM2	chr4:8117601-8139200
Sk. Muscle	chr4	23391601	23393600	.	chr4:23381601-23403600
Sk. Muscle	chr4	23393601	23395400	.	chr4:23383601-23405400
Sk. Muscle	chr4	177185401	177187200	.	chr4:177175401-177197200
Sk. Muscle	chr4	177187201	177188800	ASB5	chr4:177177201-177198800
Sk. Muscle	chr4	177188801	177190400	ASB5	chr4:177178801-177200400
Sk. Muscle	chr5	137203801	137206200	MYOT	chr5:137193801-137216200
Sk. Muscle	chr5	137206601	137208200	.	chr5:137196601-137218200
Sk. Muscle	chr5	150040801	150042800	MYOZ3	chr5:150030801-150052800
Sk. Muscle	chr6	52000401	52003000	.	chr6:51990401-52013000
Sk. Muscle	chr6	52003001	52005400	.	chr6:51993001-52015400
Sk. Muscle	chr6	117588001	117589800	VGLL2	chr6:117578001-117599800
Sk. Muscle	chr7	112120201	112123000	LSMEM1	chr7:112110201-112133000
Sk. Muscle	chr7	143012801	143015600	CLCN1	chr7:143002801-143025600
Sk. Muscle	chr8	6630801	6631800	.	chr8:6620801-6641800
Sk. Muscle	chr8	42135001	42136200	.	chr8:42125001-42146200
Sk. Muscle	chr8	49984801	49986400	C8orf22	chr8:49974801-49996400
Sk. Muscle	chr8	75014601	75017600	RP11-6I2.4	chr8:75004601-75027600
Sk. Muscle	chr8	79504401	79506600	PKIA	chr8:79494401-79516600
Sk. Muscle	chr9	108471201	108473200	.	chr9:108461201-108483200
Sk. Muscle	chr9	108473201	108475200	.	chr9:108463201-108485200
Sk. Muscle	chr9	112182401	112183800	PTPN3	chr9:112172401-112193800
Sk. Muscle	chr10	1069801	1072600	IDI2	chr10:1059801-1082600
Sk. Muscle	chr10	53887601	53890200	.	chr10:53877601-53900200
Sk. Muscle	chr10	75190601	75193600	MSS51	chr10:75180601-75203600
Sk. Muscle	chr10	75399201	75400400	MYOZ1	chr10:75389201-75410400
Sk. Muscle	chr10	75400401	75401400	MYOZ1	chr10:75390401-75411400
Sk. Muscle	chr10	76832201	76834000	.	chr10:76822201-76844000
Sk. Muscle	chr11	1994201	1996200	AK126380	chr11:1984201-2006200
Sk. Muscle	chr11	3665401	3668000	ART1	chr11:3655401-3678000
Sk. Muscle	chr11	12766401	12768800	.	chr11:12756401-12778800
Sk. Muscle	chr11	47469801	47471400	RAPSN	chr11:47459801-47481400
Sk. Muscle	chr11	57304401	57306600	.	chr11:57294401-57316600
Sk. Muscle	chr11	73718201	73720400	UCP3	chr11:73708201-73730400
Sk. Muscle	chr12	81099601	81101800	MYF6	chr12:81089601-81111800
Sk. Muscle	chr12	81103001	81105000	MYF6	chr12:81093001-81115000
Sk. Muscle	chr12	101961201	101963800	MYBPC1	chr12:101951201-101973800
Sk. Muscle	chr12	101989001	101991800	MYBPC1	chr12:101979001-102001800
Sk. Muscle	chr12	101991801	101994600	MYBPC1	chr12:101981801-102004600
Sk. Muscle	chr13	21289601	21291400	.	chr13:21279601-21301400
Sk. Muscle	chr13	21394801	21397400	.	chr13:21384801-21407400
Sk. Muscle	chr13	21403201	21406000	.	chr13:21393201-21416000
Sk. Muscle	chr14	56127801	56130200	KTN1	chr14:56117801-56140200
Sk. Muscle	chr14	61107201	61109000	SALRNA1	chr14:61097201-61119000
Sk. Muscle	chr15	93517801	93519600	.	chr15:93507801-93529600
Sk. Muscle	chr16	30385801	30387600	MYLPF	chr16:30375801-30397600
Sk. Muscle	chr17	65038601	65040600	CACNG1	chr17:65028601-65050600
Sk. Muscle	chr17	65040601	65042600	CACNG1	chr17:65030601-65052600
Sk. Muscle	chr17	79898401	79899400	MYADML2	chr17:79888401-79909400
Sk. Muscle	chr18	7230201	7232800	LRRC30	chr18:7220201-7242800
Sk. Muscle	chr18	7232801	7235400	LRRC30	chr18:7222801-7245400
Sk. Muscle	chr19	28999401	29001400	AC005616.2	chr19:28989401-29011400
Sk. Muscle	chr19	55660601	55662600	TNNT1	chr19:55650601-55672600
Sk. Muscle	chr20	3285401	3288400	.	chr20:3275401-3298400
Sk. Muscle	chr20	20067401	20069200	CFAP61	chr20:20057401-20079200
Sk. Muscle	chr20	23129201	23131200	.	chr20:23119201-23141200
Sk. Muscle	chr20	30407401	30410200	MYLK2	chr20:30397401-30420200
Sk. Muscle	chr21	47768201	47770400	PCNT	chr21:47758201-47780400
Sk. Muscle	chr22	38464201	38465800	PICK1	chr22:38454201-38475800
Skin	chr1	215178601	215179800	KCNK2	chr1:215168601-215189800
Skin	chr1	215179801	215182600	KCNK2	chr1:215169801-215192600
Skin	chr2	239760201	239760800	.	chr2:239750201-239770800
Skin	chr2	239763401	239764600	.	chr2:239753401-239774600
Skin	chr7	19141001	19143200	.	chr7:19131001-19153200
Skin	chr11	71862001	71864000	.	chr11:71852001-71874000
Skin	chr13	24044201	24046000	LINC00327	chr13:24034201-24056000
Skin	chr18	61442601	61444400	SERPINB7	chr18:61432601-61454400
Stomach	chr1	206318001	206319000	CTSE	chr1:206308001-206329000
Stomach	chr2	103089801	103091600	SLC9A4	chr2:103079801-103101600
Stomach	chr2	108903201	108905000	SULT1C2	chr2:108893201-108915000
Stomach	chr2	108905601	108908000	SULT1C2	chr2:108895601-108918000
Stomach	chr3	137717601	137719000	CLDN18	chr3:137707601-137729000
Stomach	chr3	137719001	137720000	CLDN18	chr3:137709001-137730000
Stomach	chr3	137720001	137722400	CLDN18	chr3:137710001-137732400
Stomach	chr4	7433601	7435800	PSAPL1	chr4:7423601-7445800
Stomach	chr4	169013801	169016000	ANXA10	chr4:169003801-169026000
Stomach	chr6	1079601	1081000	AX747250	chr6:1069601-1091000
Stomach	chr8	124955601	124958400	.	chr8:124945601-124968400
Stomach	chr14	24729001	24730600	.	chr14:24719001-24740600
Stomach	chr14	24731401	24733000	TGM1	chr14:24721401-24743000
Stomach	chr21	43767001	43769000	TFF2	chr21:43757001-43779000
Stomach	chr21	43769001	43771000	TFF2	chr21:43759001-43781000
Stomach	chr21	43786001	43786800	TFF1	chr21:43776001-43796800
T-Cells	chr1	1151001	1152000	TNFRSF4	chr1:1141001-1162000
T-Cells	chr1	1152801	1154600	.	chr1:1142801-1164600
T-Cells	chr1	8981201	8983800	.	chr1:8971201-8993800
T-Cells	chr1	12570401	12571800	.	chr1:12560401-12581800
T-Cells	chr1	32390601	32393600	.	chr1:32380601-32403600
T-Cells	chr1	81139601	81140400	.	chr1:81129601-81150400
T-Cells	chr1	99336401	99337800	.	chr1:99326401-99347800
T-Cells	chr1	111173401	111175200	KCNA2	chr1:111163401-111185200
T-Cells	chr1	111757401	111759400	.	chr1:111747401-111769400
T-Cells	chr1	117342601	117343800	.	chr1:117332601-117353800
T-Cells	chr1	151793601	151795000	.	chr1:151783601-151805000
T-Cells	chr1	160528201	160530200	.	chr1:160518201-160540200
T-Cells	chr1	160598601	160600400	.	chr1:160588601-160610400
T-Cells	chr1	160607601	160609000	.	chr1:160597601-160619000
T-Cells	chr1	160642601	160644000	RP11-404F10.2	chr1:160632601-160654000
T-Cells	chr1	200856201	200858400	C1orf106	chr1:200846201-200868400
T-Cells	chr1	206970801	206973200	IL19	chr1:206960801-206983200
T-Cells	chr2	30488401	30490200	.	chr2:30478401-30500200
T-Cells	chr2	106369401	106371200	.	chr2:106359401-106381200
T-Cells	chr2	144005201	144008200	ARHGAP15	chr2:143995201-144018200
T-Cells	chr2	144015801	144017400	.	chr2:144005801-144027400
T-Cells	chr2	158303001	158304400	CYTIP	chr2:158293001-158314400
T-Cells	chr2	181988601	181990600	AK125001	chr2:181978601-182000600
T-Cells	chr2	197064801	197066800	.	chr2:197054801-197076800
T-Cells	chr2	204798401	204800000	ICOS	chr2:204788401-204810000
T-Cells	chr2	228671001	228673200	.	chr2:228661001-228683200
T-Cells	chr2	228673201	228675200	.	chr2:228663201-228685200
T-Cells	chr2	228676201	228678600	CCL20	chr2:228666201-228688600
T-Cells	chr3	16345601	16347600	.	chr3:16335601-16357600
T-Cells	chr3	18782001	18783400	.	chr3:18772001-18793400
T-Cells	chr3	27922401	27923800	.	chr3:27912401-27933800
T-Cells	chr3	42679601	42681200	.	chr3:42669601-42691200
T-Cells	chr3	59995401	59997200	.	chr3:59985401-60007200
T-Cells	chr3	60063601	60065400	FHIT	chr3:60053601-60075400
T-Cells	chr3	60065401	60067000	FHIT	chr3:60055401-60077000
T-Cells	chr3	108552801	108554600	.	chr3:108542801-108564600
T-Cells	chr3	112211001	112212400	.	chr3:112201001-112222400
T-Cells	chr3	195276601	195278000	.	chr3:195266601-195288000
T-Cells	chr4	78774001	78776400	.	chr4:78764001-78786400
T-Cells	chr4	90209601	90212600	.	chr4:90199601-90222600
T-Cells	chr4	143315601	143318200	.	chr4:143305601-143328200
T-Cells	chr4	153021201	153023000	BC040914	chr4:153011201-153033000
T-Cells	chr4	153023001	153024800	BC040914	chr4:153013001-153034800
T-Cells	chr5	39207601	39209400	.	chr5:39197601-39219400
T-Cells	chr5	110568001	110570600	.	chr5:110558001-110580600
T-Cells	chr5	110572001	110574200	.	chr5:110562001-110584200
T-Cells	chr5	156651201	156653000	CTB-4E7.1	chr5:156641201-156663000
T-Cells	chr6	397001	398600	.	chr6:387001-408600
T-Cells	chr6	446601	448200	.	chr6:436601-458200
T-Cells	chr6	11726801	11729800	ADTRP	chr6:11716801-11739800
T-Cells	chr6	16437001	16438400	.	chr6:16427001-16448400
T-Cells	chr6	21883801	21885400	.	chr6:21873801-21895400
T-Cells	chr6	29676001	29677800	.	chr6:29666001-29687800
T-Cells	chr6	33311401	33313400	.	chr6:33301401-33323400
T-Cells	chr6	45295401	45296800	RUNX2	chr6:45285401-45306800
T-Cells	chr6	52047601	52050600	IL17A	chr6:52037601-52060600
T-Cells	chr6	131520801	131522400	AKAP7	chr6:131510801-131532400
T-Cells	chr6	156716201	156718800	.	chr6:156706201-156728800
T-Cells	chr6	161502001	161503200	MAP3K4	chr6:161492001-161513200
T-Cells	chr6	161503201	161504800	.	chr6:161493201-161514800
T-Cells	chr7	50421401	50423000	.	chr7:50411401-50433000
T-Cells	chr7	142504001	142506600	.	chr7:142494001-142516600
T-Cells	chr7	142506801	142509200	TRBV	chr7:142496801-142519200
T-Cells	chr7	150258801	150261800	GIMAP4	chr7:150248801-150271800
T-Cells	chr8	22397201	22399400	.	chr8:22387201-22409400
T-Cells	chr8	129002001	129003600	.	chr8:128992001-129013600
T-Cells	chr8	129003601	129004600	.	chr8:128993601-129014600
T-Cells	chr8	129005001	129006200	.	chr8:128995001-129016200
T-Cells	chr8	134064801	134065800	.	chr8:134054801-134075800
T-Cells	chr8	134065801	134066800	.	chr8:134055801-134076800
T-Cells	chr8	134066801	134067600	.	chr8:134056801-134077600
T-Cells	chr8	134075601	134076800	.	chr8:134065601-134086800
T-Cells	chr9	92083001	92084800	.	chr9:92073001-92094800
T-Cells	chr9	123681801	123682800	.	chr9:123671801-123692800
T-Cells	chr9	123682801	123683800	.	chr9:123672801-123693800
T-Cells	chr9	123683801	123684400	.	chr9:123673801-123694400
T-Cells	chr9	132890201	132892000	GPR107	chr9:132880201-132902000
T-Cells	chr10	22900201	22901600	PIP4K2A	chr10:22890201-22911600
T-Cells	chr10	22918601	22920400	.	chr10:22908601-22930400
T-Cells	chr10	22955001	22956600	.	chr10:22945001-22966600
T-Cells	chr10	62486801	62488800	.	chr10:62476801-62498800
T-Cells	chr10	127684201	127686600	FANK1	chr10:127674201-127696600
T-Cells	chr11	60753201	60754800	RNU6-933P	chr11:60743201-60764800
T-Cells	chr11	60793401	60795600	.	chr11:60783401-60805600
T-Cells	chr11	60858401	60860200	.	chr11:60848401-60870200
T-Cells	chr11	104939601	104942400	AB231723	chr11:104929601-104952400
T-Cells	chr11	128348601	128350400	.	chr11:128338601-128360400
T-Cells	chr12	9946401	9948400	.	chr12:9936401-9958400
T-Cells	chr12	9948801	9950000	.	chr12:9938801-9960000
T-Cells	chr12	10559001	10560000	KLRC4-KLRK1	chr12:10549001-10570000
T-Cells	chr12	10706001	10706800	RP11-291B21.2	chr12:10696001-10716800
T-Cells	chr12	10707001	10708200	RP11-291B21.2	chr12:10697001-10718200
T-Cells	chr12	12635401	12636800	RP11-253I19.3	chr12:12625401-12646800
T-Cells	chr12	46611001	46612800	.	chr12:46601001-46622800
T-Cells	chr12	122728201	122730200	.	chr12:122718201-122740200
T-Cells	chr13	24841201	24842400	SPATA13	chr13:24831201-24852400
T-Cells	chr13	42966201	42968600	.	chr13:42956201-42978600
T-Cells	chr13	79966801	79968600	.	chr13:79956801-79978600
T-Cells	chr13	99866801	99868400	.	chr13:99856801-99878400
T-Cells	chr13	99965601	99968000	UBAC2	chr13:99955601-99978000
T-Cells	chr13	100084401	100086400	.	chr13:100074401-100096400
T-Cells	chr14	22314601	22317400	TCRA	chr14:22304601-22327400
T-Cells	chr14	22985201	22987000	TCRA;TRA@	chr14:22975201-22997000
T-Cells	chr14	22988601	22990200	AV1S4A1N1T;TCRA	chr14:22978601-23000200
T-Cells	chr14	23008001	23009400	.	chr14:22998001-23019400
T-Cells	chr14	23009401	23010600	TCRA	chr14:22999401-23020600
T-Cells	chr14	61802001	61803600	.	chr14:61792001-61813600
T-Cells	chr14	98068601	98070200	.	chr14:98058601-98080200
T-Cells	chr14	98655201	98657000	.	chr14:98645201-98667000
T-Cells	chr14	98667001	98668800	RP11-61O1.1	chr14:98657001-98678800
T-Cells	chr14	98668801	98670400	RP11-61O1.1	chr14:98658801-98680400
T-Cells	chr14	98670401	98671600	RP11-61O1.1	chr14:98660401-98681600
T-Cells	chr14	100544601	100546400	.	chr14:100534601-100556400
T-Cells	chr15	45008001	45009000	.	chr15:44998001-45019000
T-Cells	chr15	60873201	60875600	.	chr15:60863201-60885600
T-Cells	chr15	60992201	60994600	.	chr15:60982201-61004600
T-Cells	chr15	86245401	86247800	RP11-815J21.1	chr15:86235401-86257800
T-Cells	chr16	53490001	53492000	.	chr16:53480001-53502000
T-Cells	chr17	14331001	14332800	.	chr17:14321001-14342800
T-Cells	chr17	33540401	33542400	.	chr17:33530401-33552400
T-Cells	chr18	3060601	3062200	.	chr18:3050601-3072200
T-Cells	chr18	21579601	21581800	.	chr18:21569601-21591800
T-Cells	chr19	51944001	51945800	.	chr19:51934001-51955800
T-Cells	chr20	21537601	21540400	.	chr20:21527601-21550400
T-Cells	chr20	42846001	42847600	BC036500	chr20:42836001-42857600
T-Cells	chr21	26938401	26939000	.	chr21:26928401-26949000
T-Cells	chr21	26939001	26939600	.	chr21:26929001-26949600
T-Cells	chr21	26940401	26941000	.	chr21:26930401-26951000
T-Cells	chr22	37614601	37616200	.	chr22:37604601-37626200
T-Helper-Cells	chr1	1151001	1152000	TNFRSF4	chr1:1141001-1162000
T-Helper-Cells	chr1	1152801	1154600	.	chr1:1142801-1164600
T-Helper-Cells	chr1	81139601	81140400	.	chr1:81129601-81150400
T-Helper-Cells	chr1	151793601	151795000	.	chr1:151783601-151805000
T-Helper-Cells	chr1	206970801	206973200	IL19	chr1:206960801-206983200
T-Helper-Cells	chr2	228671001	228673200	.	chr2:228661001-228683200
T-Helper-Cells	chr2	228673201	228675200	.	chr2:228663201-228685200
T-Helper-Cells	chr2	228676201	228678600	CCL20	chr2:228666201-228688600
T-Helper-Cells	chr3	112211001	112212400	.	chr3:112201001-112222400
T-Helper-Cells	chr5	156651201	156653000	CTB-4E7.1	chr5:156641201-156663000
T-Helper-Cells	chr6	397001	398600	.	chr6:387001-408600
T-Helper-Cells	chr6	52047601	52050600	IL17A	chr6:52037601-52060600
T-Helper-Cells	chr6	161502001	161503200	MAP3K4	chr6:161492001-161513200
T-Helper-Cells	chr6	161503201	161504800	.	chr6:161493201-161514800
T-Helper-Cells	chr7	50421401	50423000	.	chr7:50411401-50433000
T-Helper-Cells	chr8	129002001	129003600	.	chr8:128992001-129013600
T-Helper-Cells	chr8	134064801	134065800	.	chr8:134054801-134075800
T-Helper-Cells	chr15	60992201	60994600	.	chr15:60982201-61004600
T-Helper-Cells	chr21	26938401	26939000	.	chr21:26928401-26949000
T-Helper-Cells	chr21	26939001	26939600	.	chr21:26929001-26949600
T-Helper-Cells	chr21	26940401	26941000	.	chr21:26930401-26951000
Vasculary	chr1	98552601	98555600	.	chr1:98542601-98565600
Vasculary	chr1	98676401	98677400	LOC729987	chr1:98666401-98687400
Vasculary	chr1	173018201	173020600	TNFSF18	chr1:173008201-173030600
Vasculary	chr2	56214201	56217000	MIR216A	chr2:56204201-56227000
Vasculary	chr2	216712601	216714000	.	chr2:216702601-216724000
Vasculary	chr3	157248401	157250000	VEPH1	chr3:157238401-157260000
Vasculary	chr3	157250001	157251000	VEPH1	chr3:157240001-157261000
Vasculary	chr4	56042001	56043800	.	chr4:56032001-56053800
Vasculary	chr4	85789401	85791400	.	chr4:85779401-85801400
Vasculary	chr5	28155601	28157600	.	chr5:28145601-28167600
Vasculary	chr5	54277601	54278400	.	chr5:54267601-54288400
Vasculary	chr5	54278601	54279000	ESM1	chr5:54268601-54289000
Vasculary	chr5	54279201	54279800	ESM1	chr5:54269201-54289800
Vasculary	chr5	95920001	95922000	CTD-2337A12.1	chr5:95910001-95932000
Vasculary	chr5	95922001	95923800	CTD-2337A12.1	chr5:95912001-95933800
Vasculary	chr6	12294601	12295800	.	chr6:12284601-12305800
Vasculary	chr6	79313801	79315000	RP3-390M24.1	chr6:79303801-79325000
Vasculary	chr6	79315001	79315600	RP3-390M24.1	chr6:79305001-79325600
Vasculary	chr6	153019001	153019800	MYCT1	chr6:153009001-153029800
Vasculary	chr6	153019801	153020600	MYCT1	chr6:153009801-153030600
Vasculary	chr7	115966001	115967800	AC073130.3	chr7:115956001-115977800
Vasculary	chr7	139740801	139742600	PARP12	chr7:139730801-139752600
Vasculary	chr8	78267401	78270400	.	chr8:78257401-78280400
Vasculary	chr10	129784601	129787600	PTPRE	chr10:129774601-129797600
Vasculary	chr11	28724401	28726800	RP11-115J23.1	chr11:28714401-28736800
Vasculary	chr12	96830801	96833600	.	chr12:96820801-96843600
Vasculary	chr12	105862801	105865400	.	chr12:105852801-105875400
Vasculary	chr13	75940201	75941400	.	chr13:75930201-75951400
Vasculary	chr18	33044401	33045800	RP11-322E11.5	chr18:33034401-33055800
Vasculary	chr19	41984201	41985000	PCAT19	chr19:41974201-41995000
