## Supplementary material for "ChIP-seq of plasma cell-free nucleosomes identifies cell-of-origin gene expression programs": Table S5

Sample		ObservedCounts	Background	NormalizedCounts	pValue	qValue	zscore
C001.2746	Leukocytes	27646	1513	1.478	2.354e+04	Inf	672
C001.2746	Neutrophils	4601	87.91	4.352	5950	Inf	481.3
C001.2746	Digestive	2386	80.86	2.34	2508	Inf	256.4
C001.2746	Liver	4492	691.5	0.4605	2002	Inf	144.5
C001.2746	GI Mucosa	1309	30.84	3.174	1578	Inf	230.2
C001.2746	Stomach	938	35.87	2.193	939.6	Inf	150.6
C001.2746	Monocytes	563	27.24	1.594	509.6	Inf	102.7
C001.2746	Placenta	591	121	0.315	204.6	204.1	42.72
C001.2746	Lymphocytes	1126	407.3	0.1529	186.8	186.4	35.61
C001.2746	T-Cells	850	290.5	0.1697	155	154.6	32.83
C001.2746	Brain	948	445.3	0.09848	94.38	94.02	23.82
C001.2746	Vasculary	144	59.63	0.1165	19.75	19.43	10.93
C001.2746	T-Helper-Cells	105	40.28	0.1354	16.79	16.5	10.2
C001.2746	B-Cells	59	17.95	0.2024	13.8	13.55	9.69
C001.2746	Breast	33	10.11	0.1646	8.019	7.797	7.197
C001.2746	Pancreas Islet	117	69.79	0.05905	6.803	6.609	5.651
C001.2746	NK	68	34.5	0.0803	6.51	6.343	5.703
C001.2746	Sk. Muscle	314	235.8	0.02944	6.154	6.011	5.092
C001.2746	Pancreas	167	115.3	0.03895	5.429	5.31	4.812
C001.2746	Skin	25	18.3	0.03402	1.105	1.008	1.567
C001.2746	GI Sm. Muscle	21	17.32	0.01607	0.6627	0.5881	0.8837
C001.2746	Aorta	39	34.2	0.01209	0.6436	0.5881	0.8202
C001.2746	Heart	93	86.57	0.006069	0.5878	0.5576	0.6915
C001.2746	Lung	16	13.33	0.01776	0.5754	0.5576	0.7328
C001.2746	Adipose	10	11.7	0	0.1366	0.1366	-0.4963
C001.2752	Leukocytes	20898	1621	1.16	1.483e+04	Inf	478.8
C001.2752	Neutrophils	3362	94.49	3.351	3798	Inf	336.1
C001.2752	Digestive	2155	86.05	2.234	2118	Inf	223
C001.2752	Liver	4055	739.6	0.4273	1559	Inf	121.9
C001.2752	GI Mucosa	1118	33.22	2.866	1238	Inf	188.2
C001.2752	Stomach	831	37.71	2.051	773.4	Inf	129.2
C001.2752	Monocytes	452	28.85	1.339	358	Inf	78.77
C001.2752	Placenta	598	130	0.3337	194.8	194.3	41.05
C001.2752	Brain	988	479.6	0.1059	90.92	90.48	23.21
C001.2752	Lymphocytes	917	438.1	0.1084	87.8	87.4	22.88
C001.2752	T-Cells	708	314.3	0.127	80.28	79.92	22.21
C001.2752	T-Helper-Cells	95	43.75	0.1141	10.86	10.54	7.749
C001.2752	B-Cells	51	19.32	0.1662	8.798	8.514	7.208
C001.2752	Sk. Muscle	339	254.7	0.03376	6.56	6.308	5.284
C001.2752	Pancreas Islet	115	74.19	0.0543	5.164	4.942	4.738
C001.2752	Breast	28	10.82	0.1314	5.024	4.83	5.221
C001.2752	Vasculary	101	65.43	0.05224	4.563	4.395	4.397
C001.2752	Pancreas	162	122.3	0.0318	3.452	3.31	3.586
C001.2752	NK	53	36.17	0.04293	2.292	2.173	2.799
C001.2752	Skin	28	19.46	0.0461	1.397	1.3	1.935
C001.2752	Heart	105	92.47	0.01257	0.97	0.8942	1.303
C001.2752	Aorta	42	36.74	0.01411	0.6722	0.6166	0.8686
C001.2752	Lung	16	14.11	0.01333	0.4662	0.43	0.5024
C001.2752	Adipose	13	12.49	0.00326	0.3185	0.3007	0.1432
C001.2752	GI Sm. Muscle	18	18.14	0	0.2638	0.2638	-0.03387
C002.2293	Leukocytes	1540	205.1	4.321	770.4	Inf	93.2
C002.2293	Neutrophils	229	12.13	11.96	199.5	198.4	62.26
C002.2293	Monocytes	32	3.944	4.777	18.01	17.09	14.13
C002.2293	Liver	164	94.13	0.4843	10.34	9.546	7.201
C002.2293	Lymphocytes	94	53.95	0.4876	6.301	5.602	5.452
C002.2293	Vasculary	24	8.012	1.263	5.418	4.798	5.648
C002.2293	Heart	27	12.3	0.7931	3.706	3.154	4.19
C002.2293	T-Cells	61	37.58	0.4065	3.564	3.069	3.821
C002.2293	Digestive	23	11.31	0.6788	2.828	2.384	3.474
C002.2293	Aorta	11	4.454	0.9437	2.207	1.809	3.102
C002.2293	NK	10	4.935	0.6946	1.529	1.173	2.28
C002.2293	Breast	4	1.549	1.009	1.143	0.8243	1.969
C002.2293	Placenta	23	17.31	0.2183	0.9619	0.7095	1.368
C002.2293	Stomach	8	4.758	0.451	0.9613	0.7095	1.487
C002.2293	GI Mucosa	7	4.488	0.3569	0.7762	0.5637	1.186
C002.2293	Skin	4	2.17	0.5315	0.7575	0.5637	1.242
C002.2293	Brain	65	58.16	0.07666	0.697	0.5295	0.8968
C002.2293	T-Helper-Cells	7	5.397	0.1919	0.5261	0.3834	0.6902
C002.2293	Sk. Muscle	33	30.23	0.05956	0.4801	0.3609	0.5029
C002.2293	B-Cells	3	2.342	0.1856	0.3819	0.285	0.4299
C002.2293	GI Sm. Muscle	3	2.651	0.08724	0.306	0.2303	0.2143
C002.2293	Lung	1	1.72	0	0.08565	0.04556	-0.5493
C002.2293	Adipose	1	1.93	0	0.06809	0.04556	-0.6696
C002.2293	Pancreas Islet	6	9.178	0	0.04832	0.04556	-1.049
C002.2293	Pancreas	11	15.42	0	0.04556	0.04556	-1.125
C002.2300	Leukocytes	2668	197.8	3.209	1944	Inf	175.6
C002.2300	Neutrophils	386	11.52	8.292	427.7	Inf	110.3
C002.2300	Monocytes	72	3.662	4.67	64.76	63.84	35.71
C002.2300	Vasculary	76	7.957	2.158	46.23	45.43	24.12
C002.2300	T-Cells	133	36.81	0.6701	33.75	33.05	15.86
C002.2300	Lymphocytes	158	52.74	0.5145	30.9	30.28	14.49
C002.2300	Liver	144	92.35	0.1437	6.397	5.844	5.375
C002.2300	Breast	10	1.55	1.396	5.265	4.77	6.787
C002.2300	Digestive	27	11.05	0.3718	4.451	4.008	4.797
C002.2300	NK	13	4.711	0.4563	2.918	2.52	3.819
C002.2300	Aorta	11	4.457	0.3786	2.205	1.849	3.099
C002.2300	Stomach	11	4.658	0.3541	2.072	1.753	2.939
C002.2300	Heart	20	11.96	0.1741	1.685	1.401	2.325
C002.2300	Brain	71	56.61	0.06472	1.443	1.191	1.912
C002.2300	GI Mucosa	8	4.438	0.2031	1.088	0.8664	1.691
C002.2300	Placenta	22	16.65	0.08241	0.9224	0.7285	1.312
C002.2300	Skin	4	2.156	0.215	0.7644	0.5969	1.256
C002.2300	T-Helper-Cells	6	5.275	0.03485	0.3644	0.2218	0.3159
C002.2300	GI Sm. Muscle	3	2.574	0.04277	0.3233	0.2041	0.2657
C002.2300	Lung	2	1.726	0.04184	0.2885	0.1916	0.2089
C002.2300	B-Cells	2	2.288	0	0.1762	0.1005	-0.1906
C002.2300	Pancreas Islet	6	8.851	0	0.05802	0.003015	-0.9582
C002.2300	Pancreas	10	14.76	0	0.03521	0.003015	-1.24
C002.2300	Sk. Muscle	21	29.25	0	0.02074	0.003015	-1.526
C002.2300	Adipose	0	1.897	0	-0	-0	-1.377
C002.2301	Leukocytes	3260	239.1	4.252	2389	Inf	195.3
C002.2301	Neutrophils	490	13.88	11.42	553.4	Inf	127.8
C002.2301	Monocytes	59	4.411	4.042	44	43.08	25.99
C002.2301	Liver	268	112.2	0.4697	35.07	34.27	14.71
C002.2301	Vasculary	44	10.01	1.168	14.64	13.95	10.74
C002.2301	Lymphocytes	123	63.84	0.3133	10.47	9.853	7.404
C002.2301	T-Cells	90	44.77	0.3413	8.736	8.183	6.76
C002.2301	Breast	11	1.828	1.641	5.442	4.947	6.783
C002.2301	GI Mucosa	15	5.471	0.5888	3.246	2.802	4.074
C002.2301	Digestive	23	13.39	0.2427	1.977	1.579	2.625
C002.2301	Heart	21	14.44	0.154	1.21	0.869	1.727
C002.2301	NK	10	5.701	0.2564	1.188	0.869	1.8
C002.2301	Placenta	21	20.02	0.01627	0.3535	0.09977	0.218
C002.2301	Aorta	6	5.404	0.03736	0.3424	0.09977	0.2563
C002.2301	Skin	3	2.581	0.05289	0.3216	0.09977	0.2606
C002.2301	Brain	67	68.24	0	0.2398	0.04871	-0.1498
C002.2301	Lung	2	2.109	0	0.2058	0.04871	-0.07474
C002.2301	Pancreas Islet	10	10.86	0	0.1914	0.04871	-0.2597
C002.2301	Pancreas	16	17.86	0	0.1536	0.03437	-0.44
C002.2301	B-Cells	2	2.702	0	0.1239	0.02701	-0.4272
C002.2301	GI Sm. Muscle	2	3.041	0	0.0932	0.01748	-0.5969
C002.2301	Sk. Muscle	30	35.98	0	0.06478	0.009266	-0.997
C002.2301	T-Helper-Cells	2	6.461	0	0.005095	-0	-1.755
C002.2301	Stomach	1	5.613	0	0.001588	-0	-1.947
C002.2301	Adipose	0	2.294	0	-0	-0	-1.515
C002.2302	Leukocytes	2795	145.9	4.654	2436	Inf	219.3
C002.2302	Neutrophils	482	8.642	14.17	637.9	Inf	161
C002.2302	Monocytes	38	2.767	3.256	29.09	28.17	21.18
C002.2302	Liver	178	67.24	0.4167	28.48	27.68	13.51
C002.2302	Lymphocytes	77	38.34	0.2555	7.584	6.885	6.244
C002.2302	T-Cells	58	26.63	0.2955	7.009	6.39	6.079
C002.2302	Digestive	20	8.148	0.3736	3.497	2.944	4.152
C002.2302	Brain	64	40.93	0.1403	3.292	2.797	3.605
C002.2302	B-Cells	7	1.681	0.8145	2.754	2.311	4.103
C002.2302	Vasculary	13	5.423	0.3249	2.401	2.003	3.254
C002.2302	Stomach	9	3.393	0.4232	2.086	1.73	3.044
C002.2302	GI Sm. Muscle	6	1.954	0.5489	1.825	1.506	2.894
C002.2302	Heart	15	8.736	0.1835	1.475	1.191	2.119
C002.2302	GI Mucosa	7	3.209	0.2924	1.345	1.093	2.116
C002.2302	Breast	3	1.129	0.4178	0.9768	0.7549	1.761
C002.2302	Pancreas	15	10.76	0.09913	0.8882	0.7155	1.291
C002.2302	Lung	3	1.247	0.3613	0.883	0.7155	1.569
C002.2302	NK	6	3.531	0.1838	0.8343	0.6916	1.314
C002.2302	Skin	3	1.514	0.2343	0.7109	0.5918	1.208
C002.2302	Placenta	15	12.25	0.05718	0.5998	0.5029	0.7849
C002.2302	Adipose	2	1.354	0.1215	0.4066	0.3498	0.5553
C002.2302	Aorta	4	3.181	0.06407	0.4053	0.3498	0.4592
C002.2302	T-Helper-Cells	4	3.779	0.01437	0.2822	0.246	0.1138
C002.2302	Sk. Muscle	17	21.3	0	0.0694	0.05869	-0.9326
C002.2302	Pancreas Islet	4	6.3	0	0.05869	0.05869	-0.9162
C002.2303	Leukocytes	2614	713.4	6.007	650.7	Inf	71.16
C002.2303	Neutrophils	363	41.65	17.31	203.4	202.3	49.79
C002.2303	Monocytes	50	13.37	6.089	13.85	12.93	10.02
C002.2303	Lymphocytes	228	191.2	0.4379	2.284	1.488	2.664
C002.2303	T-Cells	164	134	0.5092	2.183	1.484	2.596
C002.2303	GI Sm. Muscle	13	9.176	0.9336	0.8621	0.2801	1.263
C002.2303	Liver	353	333.3	0.1332	0.833	0.2801	1.078
C002.2303	NK	21	17.07	0.5266	0.7006	0.2058	0.9517
C002.2303	Digestive	45	40.43	0.2593	0.5918	0.1811	0.719
C002.2303	Lung	8	6.055	0.7215	0.5791	0.1811	0.7906
C002.2303	T-Helper-Cells	22	19.43	0.3004	0.5102	0.1778	0.5831
C002.2303	Vasculary	32	29.09	0.2244	0.4966	0.1778	0.5393
C002.2303	GI Mucosa	18	16.45	0.2154	0.4169	0.1329	0.3828
C002.2303	Adipose	7	6.611	0.1315	0.309	0.06934	0.1512
C002.2303	Sk. Muscle	107	107	0.0007644	0.2912	0.06934	0.003514
C002.2303	Aorta	16	16.16	0	0.2607	0.06689	-0.03879
C002.2303	Breast	5	5.556	0	0.1863	0.01881	-0.236
C002.2303	Stomach	15	16.89	0	0.1485	0.01599	-0.4603
C002.2303	Pancreas Islet	29	32.25	0	0.1306	0.01599	-0.5727
C002.2303	Pancreas	48	53.46	0	0.1021	0.01599	-0.7472
C002.2303	B-Cells	6	8.313	0	0.0779	0.01599	-0.8023
C002.2303	Placenta	51	59.98	0	0.0497	0.01599	-1.16
C002.2303	Heart	35	42.96	0	0.04331	0.01599	-1.215
C002.2303	Brain	186	206	0	0.03372	0.01599	-1.394
C002.2303	Skin	3	7.791	0	0.007086	0.007086	-1.716
C002.2313	Leukocytes	1818	41.31	4.111	2218	Inf	276.4
C002.2313	Neutrophils	308	2.426	12.05	516.8	Inf	196.2
C002.2313	Liver	132	19.13	0.5593	63.09	62.17	25.8
C002.2313	Monocytes	22	0.7729	2.584	23.83	23.04	24.14
C002.2313	Lymphocytes	55	10.92	0.3837	20.65	19.95	13.34
C002.2313	Vasculary	19	1.583	0.9836	13.95	13.33	13.84
C002.2313	T-Cells	37	7.626	0.3644	13.71	13.16	10.64
C002.2313	NK	8	1.017	0.6846	4.936	4.441	6.923
C002.2313	Digestive	10	2.345	0.3179	3.775	3.331	4.999
C002.2313	Breast	4	0.2962	1.089	3.596	3.198	6.805
C002.2313	Brain	22	11.6	0.08333	2.381	2.024	3.054
C002.2313	Placenta	8	3.399	0.1261	1.637	1.318	2.495
C002.2313	GI Mucosa	3	0.9074	0.2125	1.193	0.9092	2.197
C002.2313	Stomach	3	0.9855	0.2003	1.11	0.8805	2.029
C002.2313	B-Cells	2	0.4623	0.3101	1.102	0.8805	2.261
C002.2313	Pancreas	6	3.111	0.08905	1.02	0.8259	1.638
C002.2313	Sk. Muscle	9	5.978	0.04652	0.8224	0.6549	1.236
C002.2313	Pancreas Islet	3	1.813	0.06074	0.5642	0.4216	0.8819
C002.2313	T-Helper-Cells	1	1.045	0	0.1883	0.06908	-0.04382
C002.2313	Heart	2	2.472	0	0.1507	0.05374	-0.3001
C002.2313	Adipose	0	0.3889	0	-0	-0	-0.6236
C002.2313	Aorta	0	0.9182	0	-0	-0	-0.9582
C002.2313	GI Sm. Muscle	0	0.5513	0	-0	-0	-0.7425
C002.2313	Lung	0	0.3659	0	-0	-0	-0.6049
C002.2313	Skin	0	0.4149	0	-0	-0	-0.6441
C003.2737	Leukocytes	3695	357.3	4.337	2302	Inf	176.6
C003.2737	Neutrophils	565	20.9	12.05	574.5	Inf	119
C003.2737	Digestive	103	19.56	1.946	39.4	38.48	18.87
C003.2737	Monocytes	55	6.883	3.289	29.96	29.16	18.34
C003.2737	Lymphocytes	172	94.62	0.3783	12.21	11.51	7.954
C003.2737	T-Cells	125	66.17	0.4099	10.11	9.489	7.232
C003.2737	GI Mucosa	30	7.824	1.265	8.894	8.341	7.928
C003.2737	Vasculary	40	14.62	0.8051	7.477	6.982	6.639
C003.2737	Liver	239	165.3	0.205	7.343	6.899	5.728
C003.2737	Breast	15	2.699	2.032	6.741	6.343	7.488
C003.2737	Stomach	24	8.368	0.8729	5.11	4.754	5.404
C003.2737	Brain	119	101.8	0.0776	1.291	0.9721	1.71
C003.2737	Sk. Muscle	59	53.62	0.04654	0.6048	0.3494	0.735
C003.2737	Adipose	5	3.371	0.2266	0.6012	0.3494	0.887
C003.2737	GI Sm. Muscle	6	4.473	0.1533	0.534	0.3121	0.7221
C003.2737	Heart	22	21.19	0.01753	0.3383	0.1445	0.1758
C003.2737	Pancreas	24	26.5	0	0.1469	0.04927	-0.4865
C003.2737	Pancreas Islet	14	16.13	0	0.133	0.04927	-0.5309
C003.2737	B-Cells	3	4.129	0	0.1078	0.04927	-0.5556
C003.2737	NK	7	8.909	0	0.1053	0.04927	-0.6395
C003.2737	Lung	2	3.129	0	0.08653	0.04927	-0.6384
C003.2737	T-Helper-Cells	7	9.506	0	0.07805	0.04927	-0.8128
C003.2737	Placenta	25	29.88	0	0.07686	0.04927	-0.8936
C003.2737	Aorta	5	7.817	0	0.05089	0.04927	-1.008
C003.2737	Skin	2	3.802	0	0.04927	0.04927	-0.924
C003.2740	Leukocytes	2263	98.82	3.792	2140	Inf	217.7
C003.2740	Neutrophils	324	5.789	9.504	429.8	Inf	132.3
C003.2740	Liver	352	46.2	1.148	179.2	178.3	44.99
C003.2740	Megakaryocyte	62	2.203	4.918	65.17	64.34	40.28
C003.2740	Monocytes	51	1.904	4.526	52.74	52.01	35.58
C003.2740	Lymphocytes	97	26.1	0.4674	25.77	25.11	13.88
C003.2740	Vasculary	38	3.979	1.455	23.61	23.02	17.06
C003.2740	T-Cells	70	18.18	0.4869	19.67	19.14	12.15
C003.2740	GI Mucosa	17	2.174	1.141	9.707	9.23	10.06
C003.2740	Digestive	19	5.468	0.4256	5.305	4.874	5.787
C003.2740	NK	11	2.403	0.6384	4.362	3.972	5.547
C003.2740	B-Cells	6	1.133	0.7434	2.949	2.596	4.571
C003.2740	Breast	4	0.7553	0.7228	2.127	1.809	3.734
C003.2740	Pancreas	10	7.265	0.06384	0.7046	0.4194	1.015
C003.2740	Erythroblast	2	1.197	0.1144	0.4731	0.2178	0.7335
C003.2740	Pancreas Islet	5	4.331	0.02591	0.3609	0.1522	0.3214
C003.2740	Brain	29	27.91	0.00659	0.3531	0.1522	0.2055
C003.2740	T-Helper-Cells	3	2.581	0.02718	0.3218	0.1457	0.2611
C003.2740	Heart	6	5.847	0.004482	0.2762	0.1321	0.06344
C003.2740	Placenta	8	8.142	0	0.2466	0.1321	-0.04981
C003.2740	Adipose	1	0.9227	0.01449	0.22	0.1321	0.08043
C003.2740	Lung	1	0.9261	0.01519	0.219	0.1321	0.07678
C003.2740	Sk. Muscle	14	14.91	0	0.2017	0.1321	-0.2366
C003.2740	Aorta	1	2.096	0	0.05696	0.01088	-0.7571
C003.2740	Stomach	1	2.333	0	0.0443	0.01088	-0.8728
C003.2740	GI Sm. Muscle	0	1.266	0	-0	-0	-1.125
C003.2740	Skin	0	1.105	0	-0	-0	-1.051
C004.2751	Leukocytes	890	235.9	4.642	230.9	229.5	42.59
C004.2751	Neutrophils	122	13.83	13.08	69.78	68.65	29.09
C004.2751	Megakaryocyte	24	5.044	6.314	9.02	8.066	8.44
C004.2751	T-Cells	85	44.43	1.544	7.381	6.552	6.086
C004.2751	Lymphocytes	110	63.36	1.245	7.157	6.424	5.859
C004.2751	Monocytes	17	4.365	4.717	5.448	4.795	6.047
C004.2751	Liver	160	109.8	0.7634	5.382	4.795	4.794
C004.2751	Vasculary	18	9.598	1.455	2.008	1.479	2.712
C004.2751	NK	12	5.791	1.867	1.802	1.325	2.58
C004.2751	B-Cells	5	2.716	1.413	0.8553	0.4239	1.386
C004.2751	Adipose	4	2.142	1.411	0.7711	0.3811	1.269
C004.2751	GI Sm. Muscle	5	3.048	1.07	0.7148	0.3774	1.118
C004.2751	T-Helper-Cells	9	6.445	0.6705	0.6948	0.3774	1.006
C004.2751	Heart	17	14.16	0.3364	0.5887	0.3034	0.7556
C004.2751	GI Mucosa	7	5.35	0.5141	0.5368	0.2816	0.7135
C004.2751	Digestive	15	13.11	0.2401	0.4728	0.2719	0.5205
C004.2751	Erythroblast	4	2.928	0.6188	0.4728	0.2719	0.6263
C004.2751	Pancreas	19	17.5	0.1418	0.4077	0.2316	0.3585
C004.2751	Sk. Muscle	33	35.28	0	0.1724	0.04804	-0.3843
C004.2751	Brain	64	67.6	0	0.164	0.04804	-0.4378
C004.2751	Skin	2	2.646	0	0.13	0.04804	-0.3971
C004.2751	Aorta	4	5.193	0	0.1186	0.04804	-0.5234
C004.2751	Placenta	17	19.75	0	0.1177	0.04804	-0.6196
C004.2751	Pancreas Islet	8	10.61	0	0.08093	0.02978	-0.802
C004.2751	Stomach	2	5.518	0	0.01151	-0	-1.498
C004.2751	Breast	0	1.828	0	-0	-0	-1.352
C004.2751	Lung	0	2.065	0	-0	-0	-1.437
C004.3990	Leukocytes	5877	563.1	3.869	3680	Inf	223.9
C004.3990	Neutrophils	822	33.16	9.788	805.4	Inf	137
C004.3990	Monocytes	118	10.63	4.112	78.11	77.19	32.93
C004.3990	Vasculary	96	22.46	1.307	29.9	29.11	15.52
C004.3990	Lymphocytes	297	149	0.4054	26.04	25.34	12.13
C004.3990	T-Cells	218	104.5	0.4432	21.63	21.01	11.11
C004.3990	Liver	426	261.2	0.2569	20.22	19.67	10.19
C004.3990	Brain	232	160.8	0.1794	7.087	6.592	5.611
C004.3990	Breast	14	4.428	0.8859	3.669	3.226	4.549
C004.3990	B-Cells	16	6.365	0.6115	3.028	2.638	3.819
C004.3990	NK	27	13.75	0.4089	2.995	2.638	3.575
C004.3990	Heart	49	33.76	0.185	2.094	1.775	2.623
C004.3990	Lung	11	4.78	0.5313	1.994	1.71	2.845
C004.3990	Digestive	41	31.21	0.1279	1.276	1.024	1.752
C004.3990	T-Helper-Cells	21	14.82	0.1663	1.121	0.8987	1.605
C004.3990	Skin	9	6.098	0.1896	0.7877	0.5939	1.175
C004.3990	Aorta	15	12.45	0.08253	0.5677	0.4002	0.7212
C004.3990	Pancreas	45	41.96	0.0295	0.4692	0.3268	0.4695
C004.3990	Placenta	50	47.15	0.02457	0.4459	0.3268	0.4149
C004.3990	Adipose	6	5.238	0.05939	0.3709	0.3089	0.333
C004.3990	Stomach	14	13.16	0.02621	0.3519	0.3089	0.2309
C004.3990	GI Sm. Muscle	8	7.345	0.03685	0.3444	0.3089	0.2418
C004.3990	Pancreas Islet	26	25.08	0.01475	0.3432	0.3089	0.1829
C004.3990	GI Mucosa	13	12.45	0.01764	0.3232	0.3089	0.1564
C004.3990	Sk. Muscle	84	83.46	0.00261	0.3089	0.3089	0.05897
C005.2865	Leukocytes	2033	402.7	4.501	723.5	Inf	81.25
C005.2865	Neutrophils	229	23.59	9.665	138.4	137.3	42.29
C005.2865	Monocytes	57	7.684	7.162	29.4	28.48	17.79
C005.2865	Vasculary	36	16.43	1.318	4.692	3.896	4.826
C005.2865	Lymphocytes	147	106.7	0.419	3.907	3.209	3.907
C005.2865	T-Cells	101	74.92	0.3861	2.628	2.008	3.013
C005.2865	NK	17	9.591	0.8667	1.716	1.201	2.392
C005.2865	Digestive	33	22.31	0.5294	1.696	1.201	2.262
C005.2865	GI Mucosa	14	8.927	0.6148	1.153	0.7098	1.698
C005.2865	Heart	31	23.96	0.324	1.025	0.627	1.438
C005.2865	GI Sm. Muscle	7	5.092	0.4068	0.5996	0.2585	0.8454
C005.2865	Liver	196	187	0.0532	0.5772	0.2585	0.658
C005.2865	Brain	121	114.9	0.05838	0.5279	0.2439	0.5697
C005.2865	Breast	4	3.106	0.3138	0.4243	0.1725	0.5073
C005.2865	Placenta	35	33.7	0.04243	0.3622	0.1404	0.2235
C005.2865	Lung	4	3.541	0.1486	0.3258	0.132	0.2438
C005.2865	T-Helper-Cells	10	10.78	0	0.1975	0.05499	-0.2363
C005.2865	Aorta	8	8.891	0	0.1784	0.05499	-0.2987
C005.2865	B-Cells	4	4.571	0	0.1742	0.05499	-0.2673
C005.2865	Stomach	8	9.397	0	0.1424	0.05498	-0.4557
C005.2865	Pancreas Islet	15	17.74	0	0.1112	0.05498	-0.6498
C005.2865	Pancreas	26	29.82	0	0.1067	0.05498	-0.6992
C005.2865	Sk. Muscle	54	60.37	0	0.09119	0.05498	-0.8201
C005.2865	Adipose	2	3.714	0	0.05303	0.0353	-0.8893
C005.2865	Skin	2	4.406	0	0.02965	0.02965	-1.146
C005.2944	Leukocytes	5534	2087	3.564	848.6	Inf	75.44
C005.2944	Neutrophils	684	121.4	9.916	271	269.9	51.07
C005.2944	Liver	1219	972.6	0.5457	13.79	12.87	7.901
C005.2944	Monocytes	78	39.61	2.088	7.33	6.534	6.1
C005.2944	Digestive	157	117	0.7421	3.608	2.909	3.697
C005.2944	Lymphocytes	632	557	0.2917	3.008	2.388	3.177
C005.2944	Brain	655	597.9	0.2046	1.956	1.403	2.337
C005.2944	T-Cells	435	390.3	0.2478	1.862	1.393	2.262
C005.2944	GI Mucosa	63	46.95	0.7285	1.837	1.393	2.342
C005.2944	Stomach	64	49.46	0.6463	1.577	1.179	2.068
C005.2944	Vasculary	96	85.06	0.276	0.8866	0.53	1.186
C005.2944	Sk. Muscle	326	312.7	0.09129	0.6312	0.3124	0.7502
C005.2944	Breast	18	16.26	0.2288	0.4377	0.1856	0.4317
C005.2944	Heart	129	125	0.06974	0.4312	0.1856	0.3619
C005.2944	GI Sm. Muscle	28	26.37	0.1304	0.3971	0.1856	0.3179
C005.2944	NK	52	50.18	0.07957	0.3794	0.1856	0.2563
C005.2944	Adipose	20	19.51	0.05477	0.314	0.1465	0.112
C005.2944	Pancreas	155	155.6	0	0.2762	0.1336	-0.04691
C005.2944	Aorta	45	46.32	0	0.2242	0.105	-0.1944
C005.2944	Pancreas Islet	90	93.67	0	0.1794	0.09921	-0.3793
C005.2944	Placenta	168	174.8	0	0.1502	0.09921	-0.5173
C005.2944	Lung	16	18.09	0	0.1422	0.09921	-0.4924
C005.2944	T-Helper-Cells	52	56.24	0	0.1354	0.09921	-0.5659
C005.2944	Skin	20	23.08	0	0.1149	0.09715	-0.642
C005.2944	B-Cells	20	24.36	0	0.07688	0.07688	-0.8834
C005.3110	Leukocytes	8768	700.9	5.401	6120	Inf	304.7
C005.3110	Neutrophils	1468	40.86	16.29	1665	Inf	223.3
C005.3110	Monocytes	160	13.05	5.176	111.8	110.9	40.68
C005.3110	Lymphocytes	358	187.3	0.4299	27.94	27.14	12.47
C005.3110	T-Cells	235	131.5	0.3718	15.55	14.86	9.032
C005.3110	Liver	417	329	0.1262	5.761	5.162	4.853
C005.3110	NK	39	16.59	0.6359	5.715	5.162	5.504
C005.3110	Vasculary	54	29.25	0.4044	4.574	4.079	4.576
C005.3110	Brain	232	201.7	0.0703	1.708	1.264	2.135
C005.3110	B-Cells	11	7.978	0.1764	0.74	0.3421	1.07
C005.3110	T-Helper-Cells	22	18.94	0.07578	0.569	0.2125	0.7033
C005.3110	Stomach	18	16.36	0.04725	0.4267	0.1079	0.4061
C005.3110	GI Mucosa	17	15.97	0.03037	0.3658	0.08177	0.2585
C005.3110	Digestive	40	39.12	0.01059	0.3324	0.08061	0.1409
C005.3110	Pancreas Islet	31	31.62	0	0.2461	0.07344	-0.1095
C005.3110	Placenta	58	59.02	0	0.2438	0.07344	-0.1332
C005.3110	Sk. Muscle	103	106	0	0.2014	0.07344	-0.2949
C005.3110	Breast	5	5.486	0	0.1937	0.07344	-0.2074
C005.3110	Adipose	6	6.575	0	0.1926	0.07344	-0.2242
C005.3110	Pancreas	47	52.28	0	0.1047	0.02486	-0.7308
C005.3110	GI Sm. Muscle	7	9	0	0.1006	0.02486	-0.6668
C005.3110	Heart	35	42.11	0	0.05457	0.006649	-1.096
C005.3110	Lung	3	6.03	0	0.02718	0.006649	-1.234
C005.3110	Aorta	9	15.64	0	0.01174	0.006649	-1.679
C005.3110	Skin	3	7.872	0	0.006649	0.006649	-1.737
C005.3933	Leukocytes	1677	299.1	4.278	659.1	Inf	79.67
C005.3933	Neutrophils	216	17.42	10.51	151.5	150.4	47.58
C005.3933	Monocytes	65	5.594	9.702	44.71	43.79	25.12
C005.3933	Lymphocytes	116	79.61	0.425	4.111	3.315	4.078
C005.3933	Liver	177	139.5	0.2495	2.902	2.203	3.177
C005.3933	T-Cells	78	55.73	0.3707	2.556	1.991	2.983
C005.3933	Breast	8	2.338	2.235	2.544	1.991	3.702
C005.3933	Heart	26	17.93	0.4179	1.368	0.8727	1.907
C005.3933	Vasculary	19	12.41	0.4995	1.31	0.8663	1.871
C005.3933	Brain	99	85.24	0.148	1.108	0.7103	1.491
C005.3933	B-Cells	6	3.454	0.689	0.8652	0.5087	1.37
C005.3933	Aorta	9	6.664	0.3231	0.6416	0.3228	0.905
C005.3933	NK	9	7.145	0.244	0.5375	0.2535	0.6938
C005.3933	GI Sm. Muscle	5	3.913	0.2607	0.4508	0.199	0.5496
C005.3933	Skin	3	3.251	0	0.2003	0.01511	-0.139
C005.3933	Stomach	6	6.999	0	0.1555	0.01511	-0.3774
C005.3933	Pancreas	20	22.31	0	0.145	0.01511	-0.4886
C005.3933	Lung	2	2.673	0	0.1271	0.01511	-0.4114
C005.3933	Adipose	2	2.756	0	0.1184	0.01511	-0.4556
C005.3933	Digestive	14	16.71	0	0.1082	0.01511	-0.6632
C005.3933	GI Mucosa	5	6.834	0	0.09083	0.01511	-0.7014
C005.3933	Pancreas Islet	10	13.38	0	0.06658	0.01106	-0.9241
C005.3933	T-Helper-Cells	5	8.084	0	0.04333	0.007115	-1.085
C005.3933	Placenta	15	25.16	0	0.00501	0.004697	-2.026
C005.3933	Sk. Muscle	31	45.2	0	0.004697	0.004697	-2.113
C005.3963	Leukocytes	2034	811.9	4.635	282.3	280.9	42.89
C005.3963	Neutrophils	208	47.62	10.37	64.97	63.87	23.24
C005.3963	Monocytes	56	15.29	8.12	15.03	14.11	10.41
C005.3963	Brain	332	231.7	1.317	9.444	8.648	6.586
C005.3963	Liver	437	377.8	0.4808	2.806	2.107	3.046
C005.3963	Lymphocytes	246	215.5	0.4352	1.654	1.099	2.078
C005.3963	T-Cells	177	151.3	0.5226	1.652	1.099	2.089
C005.3963	Pancreas	72	60.58	0.5769	1.08	0.5853	1.467
C005.3963	Digestive	54	45.27	0.5944	0.9489	0.5503	1.298
C005.3963	Pancreas Islet	44	36.14	0.6589	0.9483	0.5503	1.307
C005.3963	Heart	57	48.68	0.526	0.8786	0.522	1.192
C005.3963	GI Mucosa	23	18.21	0.797	0.8038	0.4851	1.122
C005.3963	Skin	12	8.942	1.041	0.7181	0.4583	1.023
C005.3963	Breast	9	6.385	1.261	0.7101	0.4583	1.035
C005.3963	Vasculary	37	32.8	0.3883	0.5953	0.3778	0.7325
C005.3963	T-Helper-Cells	25	21.73	0.4593	0.5717	0.3778	0.7026
C005.3963	NK	21	19.07	0.31	0.4449	0.2774	0.4417
C005.3963	Aorta	19	18.09	0.1529	0.3501	0.2074	0.2128
C005.3963	Stomach	19	19.08	0	0.2698	0.1506	-0.01718
C005.3963	B-Cells	9	9.326	0	0.2317	0.1348	-0.1069
C005.3963	Sk. Muscle	118	121.5	0	0.196	0.1203	-0.3178
C005.3963	Lung	6	7.003	0	0.1551	0.09961	-0.3789
C005.3963	GI Sm. Muscle	8	10.46	0	0.08708	0.06044	-0.7603
C005.3963	Placenta	60	67.91	0	0.07224	0.06044	-0.9604
C005.3963	Adipose	5	7.53	0	0.06044	0.06044	-0.9219
C006.2966	Leukocytes	5512	1710	3.732	1152	Inf	91.93
C006.2966	Neutrophils	536	100.6	7.285	201.9	200.8	43.4
C006.2966	Monocytes	137	32.34	5.405	41.8	40.88	18.41
C006.2966	Lymphocytes	532	453.8	0.2889	3.73	2.934	3.672
C006.2966	Vasculary	99	69.59	0.7048	3.283	2.584	3.526
C006.2966	NK	60	40.06	0.8296	2.712	2.092	3.151
C006.2966	T-Cells	370	318.8	0.2696	2.565	2.012	2.869
C006.2966	Digestive	115	95.42	0.3451	1.552	1.106	2.005
C006.2966	B-Cells	29	19.63	0.8015	1.55	1.106	2.114
C006.2966	Liver	851	798.3	0.1109	1.478	1.08	1.867
C006.2966	Skin	27	19.11	0.6953	1.29	0.9337	1.805
C006.2966	Sk. Muscle	279	257.3	0.142	1.027	0.7082	1.355
C006.2966	Adipose	20	15.94	0.4264	0.7357	0.4517	1.016
C006.2966	Stomach	45	39.96	0.2125	0.6335	0.3817	0.7966
C006.2966	T-Helper-Cells	51	46.3	0.1707	0.5793	0.3575	0.6911
C006.2966	Heart	108	102.6	0.08764	0.5066	0.3128	0.5285
C006.2966	GI Mucosa	41	38.72	0.09835	0.4226	0.265	0.3668
C006.2966	Lung	16	14.6	0.1611	0.4076	0.265	0.366
C006.2966	Brain	487	494.8	0	0.192	0.07281	-0.3497
C006.2966	Aorta	33	38.21	0	0.08538	0.02331	-0.8435
C006.2966	Placenta	133	143.6	0	0.0853	0.02331	-0.8819
C006.2966	Pancreas Islet	69	77.02	0	0.07883	0.02331	-0.9138
C006.2966	GI Sm. Muscle	17	21.95	0	0.05506	0.01885	-1.057
C006.2966	Pancreas	110	127.9	0	0.02195	0.00422	-1.581
C006.2966	Breast	6	13.33	0	0.00376	0.00376	-2.009
C006.3135	Leukocytes	9008	1467	4.063	3828	Inf	196.9
C006.3135	Neutrophils	1056	85.31	8.915	734.2	Inf	105.1
C006.3135	Monocytes	207	27.36	5.092	105.4	104.5	34.34
C006.3135	Lymphocytes	555	393.4	0.3275	14	13.21	8.145
C006.3135	NK	85	34.68	1.149	12.38	11.68	8.545
C006.3135	Vasculary	121	61.39	0.7839	10.91	10.29	7.607
C006.3135	T-Cells	353	276.7	0.2205	5.228	4.675	4.589
C006.3135	GI Mucosa	54	33.57	0.4833	3.149	2.654	3.527
C006.3135	Digestive	111	82.2	0.2785	2.844	2.4	3.177
C006.3135	Liver	745	689.3	0.06424	1.727	1.337	2.12
C006.3135	Heart	108	87.79	0.1815	1.693	1.337	2.157
C006.3135	Breast	19	11.54	0.5112	1.57	1.252	2.197
C006.3135	Lung	20	12.6	0.4681	1.485	1.201	2.086
C006.3135	Sk. Muscle	242	222.5	0.06983	0.9879	0.7361	1.306
C006.3135	B-Cells	22	16.89	0.2398	0.8772	0.6554	1.242
C006.3135	Aorta	37	32.91	0.09809	0.5849	0.3911	0.7124
C006.3135	GI Sm. Muscle	21	18.7	0.0959	0.4858	0.3183	0.5329
C006.3135	Skin	18	16.41	0.07672	0.4206	0.2779	0.3916
C006.3135	Brain	412	424.1	0	0.1382	0.05479	-0.5858
C006.3135	Pancreas	101	108.8	0	0.1046	0.05479	-0.7499
C006.3135	Stomach	30	34.33	0	0.101	0.05479	-0.7386
C006.3135	T-Helper-Cells	35	39.77	0	0.099	0.05479	-0.7563
C006.3135	Adipose	11	13.8	0	0.091	0.05479	-0.7547
C006.3135	Placenta	108	122.3	0	0.03989	0.03467	-1.296
C006.3135	Pancreas Islet	55	65.91	0	0.03467	0.03467	-1.343
C006.3931	Leukocytes	5128	389.2	4.98	3686	Inf	240.2
C006.3931	Neutrophils	790	22.69	13.74	886.6	Inf	161.1
C006.3931	Liver	561	180.8	0.8558	112.4	111.5	28.28
C006.3931	Monocytes	91	7.248	4.63	64.97	64.17	31.11
C006.3931	Lymphocytes	229	103.6	0.4956	25.73	25.03	12.32
C006.3931	T-Cells	166	72.23	0.5284	20.53	19.91	11.03
C006.3931	Vasculary	37	15.63	0.5481	5.523	4.97	5.404
C006.3931	GI Mucosa	18	8.717	0.4283	2.412	1.917	3.144
C006.3931	Digestive	35	21.58	0.2531	2.318	1.874	2.888
C006.3931	NK	18	9.598	0.3741	2.008	1.61	2.712
C006.3931	B-Cells	10	4.431	0.5101	1.808	1.452	2.646
C006.3931	Brain	129	110.6	0.06696	1.328	1.009	1.749
C006.3931	T-Helper-Cells	16	10.32	0.2208	1.217	0.9325	1.768
C006.3931	Stomach	14	9.125	0.2201	1.095	0.8432	1.614
C006.3931	Breast	6	3.06	0.3928	1.045	0.8235	1.681
C006.3931	Skin	6	4.206	0.1692	0.6059	0.4121	0.875
C006.3931	Heart	26	23.34	0.04656	0.498	0.3305	0.5501
C006.3931	GI Sm. Muscle	6	4.955	0.08482	0.4246	0.282	0.4694
C006.3931	Pancreas	30	28.99	0.01408	0.3464	0.2277	0.1867
C006.3931	Pancreas Islet	18	17.39	0.01415	0.3246	0.2277	0.146
C006.3931	Placenta	29	32.64	0	0.1183	0.04258	-0.6375
C006.3931	Aorta	6	8.633	0	0.06543	0.02255	-0.8961
C006.3931	Adipose	2	3.591	0	0.05876	0.02255	-0.8397
C006.3931	Lung	1	3.334	0	0.01576	0.001555	-1.278
C006.3931	Sk. Muscle	39	57.87	0	0.001555	0.001555	-2.481
C007.2968	Leukocytes	2168	157.3	3.184	1599	Inf	160.3
C007.2968	Neutrophils	266	9.085	6.934	280.1	279	85.24
C007.2968	Liver	255	73.08	0.6169	60.85	59.93	21.28
C007.2968	Monocytes	59	3.003	4.664	53.24	52.45	32.31
C007.2968	Lymphocytes	98	42.07	0.3332	12.86	12.16	8.623
C007.2968	T-Cells	71	29.43	0.3529	10.2	9.58	7.662
C007.2968	Vasculary	26	6.455	0.7554	8.234	7.681	7.693
C007.2968	Digestive	14	8.838	0.1467	1.18	0.7334	1.736
C007.2968	GI Mucosa	7	3.516	0.2422	1.177	0.7334	1.858
C007.2968	NK	7	3.751	0.218	1.064	0.6657	1.678
C007.2968	Heart	14	9.391	0.1217	1.021	0.6644	1.504
C007.2968	T-Helper-Cells	7	4.199	0.164	0.878	0.5592	1.367
C007.2968	Stomach	6	3.772	0.1516	0.744	0.4711	1.147
C007.2968	Pancreas	15	11.55	0.07268	0.7229	0.4711	1.014
C007.2968	GI Sm. Muscle	3	1.962	0.1269	0.5044	0.2825	0.741
C007.2968	Breast	2	1.216	0.1578	0.4645	0.2706	0.7108
C007.2968	B-Cells	2	1.817	0.02522	0.2658	0.09828	0.1355
C007.2968	Sk. Muscle	21	23.72	0	0.1309	0.02905	-0.5593
C007.2968	Placenta	11	13.04	0	0.124	0.02905	-0.5646
C007.2968	Brain	40	44.75	0	0.1075	0.02905	-0.7095
C007.2968	Skin	1	1.668	0	0.09083	0.02905	-0.5169
C007.2968	Pancreas Islet	5	6.99	0	0.08299	0.02905	-0.7526
C007.2968	Aorta	2	3.466	0	0.06526	0.02905	-0.7874
C007.2968	Adipose	0	1.495	0	-0	-0	-1.223
C007.2968	Lung	0	1.372	0	-0	-0	-1.172
C008.2965	Leukocytes	2943	163.4	3.145	2490	Inf	217.4
C008.2965	Neutrophils	347	9.535	6.508	396.8	Inf	109.3
C008.2965	Monocytes	84	3.043	4.818	87.23	86.31	46.41
C008.2965	GI Mucosa	66	3.523	3.103	58.15	57.35	33.29
C008.2965	Digestive	88	8.932	1.605	54.42	53.72	26.46
C008.2965	Lymphocytes	181	43.42	0.5856	53.87	53.25	20.88
C008.2965	T-Cells	114	30.32	0.5077	30.53	29.97	15.2
C008.2965	Liver	168	76.1	0.2227	19.12	18.63	10.53
C008.2965	Vasculary	38	6.519	0.8694	16.53	16.09	12.33
C008.2965	NK	21	3.941	0.8179	8.827	8.43	8.593
C008.2965	Heart	26	9.641	0.3086	5.018	4.661	5.269
C008.2965	Breast	7	1.263	0.8252	3.469	3.15	5.106
C008.2965	B-Cells	5	1.803	0.3153	1.436	1.152	2.381
C008.2965	Stomach	8	3.806	0.2039	1.394	1.142	2.15
C008.2965	Placenta	20	13.65	0.08509	1.199	0.9776	1.718
C008.2965	GI Sm. Muscle	3	2.121	0.0768	0.4484	0.2546	0.6034
C008.2965	T-Helper-Cells	5	4.317	0.02858	0.3637	0.1962	0.3287
C008.2965	Brain	46	45.13	0.003412	0.3296	0.187	0.1296
C008.2965	Lung	1	1.493	0	0.1106	0.02796	-0.4033
C008.2965	Sk. Muscle	21	24.34	0	0.1091	0.02796	-0.6765
C008.2965	Skin	1	1.721	0	0.08563	0.02796	-0.5494
C008.2965	Pancreas Islet	5	7.151	0	0.07555	0.02796	-0.8043
C008.2965	Aorta	2	3.486	0	0.06417	0.02796	-0.7959
C008.2965	Pancreas	8	11.88	0	0.0433	0.02557	-1.126
C008.2965	Adipose	0	1.51	0	-0	-0	-1.229
C008.3925	Leukocytes	5399	2728	4.276	442.4	Inf	51.13
C008.3925	Neutrophils	567	158.2	11.16	138.4	137.3	32.5
C008.3925	Liver	1878	1251	2.15	60.62	59.7	17.73
C008.3925	Monocytes	112	52.2	5.037	12.32	11.52	8.277
C008.3925	Brain	953	786.1	0.9253	8.341	7.642	5.951
C008.3925	Digestive	222	151.2	2.034	7.364	6.744	5.755
C008.3925	Stomach	94	64.34	2.041	3.508	2.955	3.698
C008.3925	Breast	36	19.97	3.263	3.107	2.612	3.588
C008.3925	Lymphocytes	813	728.5	0.5091	2.958	2.514	3.131
C008.3925	Sk. Muscle	468	405.5	0.666	2.889	2.491	3.104
C008.3925	Pancreas	245	203.1	0.894	2.627	2.271	2.94
C008.3925	Pancreas Islet	148	122.5	0.9016	1.856	1.537	2.301
C008.3925	Lung	34	23.61	1.952	1.588	1.304	2.138
C008.3925	Vasculary	127	107.5	0.7637	1.446	1.217	1.885
C008.3925	B-Cells	43	32	1.535	1.439	1.217	1.944
C008.3925	T-Cells	545	507.5	0.3223	1.289	1.096	1.666
C008.3925	Adipose	33	24.49	1.459	1.237	1.07	1.72
C008.3925	GI Mucosa	72	59.94	0.8475	1.149	1.007	1.557
C008.3925	Heart	177	162.1	0.3983	0.8881	0.7689	1.172
C008.3925	NK	77	68.36	0.5861	0.79	0.6931	1.045
C008.3925	T-Helper-Cells	79	73.88	0.303	0.5363	0.4606	0.5952
C008.3925	Skin	32	31.2	0.115	0.331	0.2754	0.1432
C008.3925	Placenta	225	225.3	0	0.2866	0.2504	-0.01999
C008.3925	GI Sm. Muscle	35	35.3	0	0.2654	0.2477	-0.0508
C008.3925	Aorta	54	60.66	0	0.08596	0.08596	-0.8557
C009.1995	Leukocytes	1288	299.8	0.8996	388	Inf	57.07
C009.1995	Digestive	271	16.16	4.164	222.8	221.7	63.39
C009.1995	GI Mucosa	172	6.464	6.616	174.7	173.8	65.11
C009.1995	Neutrophils	125	18.34	1.655	59.24	58.44	24.9
C009.1995	Monocytes	38	5.68	1.548	18.45	17.75	13.56
C009.1995	Liver	224	136.5	0.1706	11.35	10.73	7.486
C009.1995	Vasculary	36	12.02	0.5329	7.747	7.194	6.917
C009.1995	Lymphocytes	118	78.97	0.1337	4.605	4.11	4.392
C009.1995	Stomach	20	6.824	0.5155	4.502	4.059	5.044
C009.1995	T-Cells	83	55.69	0.1333	3.426	3.029	3.659
C009.1995	Placenta	39	24.82	0.1529	2.292	1.936	2.846
C009.1995	Skin	8	3.3	0.384	1.704	1.385	2.587
C009.1995	GI Sm. Muscle	7	3.688	0.2329	1.093	0.8089	1.725
C009.1995	Sk. Muscle	55	45.25	0.0591	1.058	0.8064	1.45
C009.1995	Brain	98	88.43	0.03017	0.7773	0.5555	1.018
C009.1995	NK	8	6.826	0.04529	0.4255	0.2317	0.4494
C009.1995	T-Helper-Cells	8	8.118	0	0.2492	0.1355	-0.04151
C009.1995	Heart	17	17.57	0	0.2323	0.1355	-0.1349
C009.1995	Pancreas Islet	13	13.46	0	0.2317	0.1355	-0.1257
C009.1995	Breast	2	1.995	0.0005269	0.2271	0.1355	0.003223
C009.1995	Pancreas	22	23.05	0	0.2113	0.1355	-0.2193
C009.1995	Adipose	2	2.488	0	0.1487	0.09314	-0.3091
C009.1995	B-Cells	2	3.509	0	0.06296	0.03091	-0.8055
C009.1995	Aorta	4	6.588	0	0.04864	0.03091	-1.008
C009.1995	Lung	0	2.632	0	-0	-0	-1.622
C009.1996	Leukocytes	2004	568.1	0.8751	475.4	Inf	60.24
C009.1996	Digestive	348	30.9	3.468	229.9	228.8	57.04
C009.1996	GI Mucosa	250	12.08	6.365	227.3	226.3	68.47
C009.1996	Neutrophils	226	34.66	1.988	102.4	101.6	32.5
C009.1996	Monocytes	57	10.93	1.477	22.06	21.36	13.93
C009.1996	T-Cells	204	104.2	0.3261	17.42	16.8	9.775
C009.1996	Lymphocytes	265	148.5	0.2672	17.33	16.78	9.566
C009.1996	Vasculary	57	22.19	0.5178	9.308	8.813	7.39
C009.1996	Liver	349	256.1	0.1212	7.666	7.222	5.802
C009.1996	Placenta	85	47.15	0.2733	6.342	5.944	5.512
C009.1996	B-Cells	22	6.628	0.8166	5.714	5.358	5.971
C009.1996	Brain	211	166.1	0.09472	3.343	3.024	3.482
C009.1996	Heart	45	33.79	0.1139	1.428	1.144	1.928
C009.1996	T-Helper-Cells	22	15	0.1578	1.276	1.024	1.808
C009.1996	NK	19	13.17	0.1506	1.115	0.893	1.607
C009.1996	Sk. Muscle	95	84.73	0.04166	0.8399	0.6673	1.116
C009.1996	Pancreas	51	43.54	0.06054	0.8348	0.6673	1.13
C009.1996	Breast	5	3.753	0.09657	0.4906	0.348	0.6434
C009.1996	Pancreas Islet	26	25.29	0.009601	0.328	0.2088	0.1417
C009.1996	Skin	6	6.058	0	0.2491	0.1534	-0.02341
C009.1996	Lung	5	5.177	0	0.2292	0.1534	-0.07774
C009.1996	GI Sm. Muscle	6	6.967	0	0.158	0.1025	-0.3663
C009.1996	Stomach	11	13.28	0	0.1128	0.07662	-0.6245
C009.1996	Adipose	3	4.637	0	0.07506	0.05736	-0.7603
C009.1996	Aorta	9	12.52	0	0.05736	0.05736	-0.9952
C009.1997	Leukocytes	1765	476.3	0.8911	446.3	Inf	59.05
C009.1997	Digestive	277	25.88	3.116	177.7	176.6	49.36
C009.1997	GI Mucosa	198	10.12	5.703	175.7	174.7	59.07
C009.1997	Liver	609	216.6	0.5812	104.6	103.8	26.66
C009.1997	Neutrophils	136	29.02	1.261	46.14	45.44	19.86
C009.1997	Monocytes	69	8.925	2.185	36.46	35.84	20.11
C009.1997	Vasculary	59	18.88	0.6771	12.89	12.34	9.233
C009.1997	Lymphocytes	205	124.9	0.2083	10.47	9.978	7.163
C009.1997	T-Cells	149	87.81	0.2269	8.75	8.306	6.529
C009.1997	Breast	10	3.28	0.5908	2.678	2.28	3.711
C009.1997	Pancreas	49	35.9	0.1207	1.666	1.309	2.187
C009.1997	Sk. Muscle	88	71.47	0.07606	1.493	1.174	1.955
C009.1997	Pancreas Islet	28	20.93	0.1081	1.096	0.8123	1.545
C009.1997	B-Cells	9	5.576	0.2064	0.9499	0.6981	1.45
C009.1997	Brain	152	138.2	0.03298	0.8853	0.6634	1.171
C009.1997	NK	15	11.15	0.1129	0.8047	0.6109	1.154
C009.1997	Stomach	14	11.19	0.08346	0.6258	0.4894	0.8396
C009.1997	GI Sm. Muscle	8	5.99	0.1073	0.594	0.4894	0.821
C009.1997	Skin	7	5.119	0.1167	0.5926	0.4894	0.8311
C009.1997	Placenta	44	39.54	0.03653	0.5863	0.4894	0.7091
C009.1997	Lung	5	4.324	0.05482	0.3622	0.2918	0.3249
C009.1997	Heart	29	27.99	0.01161	0.3473	0.2918	0.1903
C009.1997	T-Helper-Cells	12	12.6	0	0.2181	0.1818	-0.1696
C009.1997	Adipose	3	4.033	0	0.1154	0.09765	-0.5144
C009.1997	Aorta	7	10.4	0	0.049	0.049	-1.055
C009.2001	Leukocytes	2455	448.8	0.8545	942.5	Inf	94.7
C009.2001	Digestive	404	24.28	2.903	330.1	Inf	77.07
C009.2001	GI Mucosa	280	9.29	5.062	298.2	297.3	88.82
C009.2001	Liver	690	203.1	0.4442	156.7	155.9	34.17
C009.2001	Neutrophils	249	27.4	1.609	144	143.3	42.34
C009.2001	Monocytes	79	8.542	1.579	47.02	46.4	24.11
C009.2001	Lymphocytes	218	116.7	0.1623	16.39	15.84	9.371
C009.2001	T-Cells	164	81.71	0.1879	15.1	14.6	9.104
C009.2001	Vasculary	58	17.11	0.4252	14.13	13.69	9.888
C009.2001	Placenta	79	36.95	0.2122	8.893	8.496	6.918
C009.2001	Brain	178	129.5	0.07157	4.511	4.155	4.264
C009.2001	Sk. Muscle	97	66.52	0.08639	3.57	3.251	3.737
C009.2001	B-Cells	13	5.127	0.2923	2.603	2.319	3.477
C009.2001	Breast	9	3.007	0.3245	2.414	2.162	3.456
C009.2001	Stomach	19	10.53	0.155	1.927	1.705	2.61
C009.2001	Aorta	15	9.707	0.1004	1.161	0.9667	1.699
C009.2001	NK	15	10.56	0.08014	0.9359	0.7684	1.366
C009.2001	Heart	31	26.16	0.03437	0.7092	0.5665	0.9462
C009.2001	Pancreas	38	34.23	0.02142	0.551	0.4318	0.6451
C009.2001	T-Helper-Cells	12	11.68	0.005103	0.3002	0.2241	0.0948
C009.2001	GI Sm. Muscle	6	5.693	0.01009	0.2977	0.2241	0.1285
C009.2001	Adipose	4	3.794	0.009391	0.2796	0.2241	0.1057
C009.2001	Lung	4	3.936	0.003217	0.2566	0.2204	0.03244
C009.2001	Skin	4	4.742	0	0.1568	0.1391	-0.3409
C009.2001	Pancreas Islet	16	19.75	0	0.08086	0.08086	-0.8436
C009.2004	Leukocytes	1703	406.5	1.154	498.4	Inf	64.31
C009.2004	Digestive	262	22.22	3.829	178.2	177.1	50.87
C009.2004	GI Mucosa	180	8.716	6.69	163.8	162.9	58.02
C009.2004	Neutrophils	191	24.45	2.526	99.67	98.87	33.68
C009.2004	Liver	367	185.1	0.3467	31.49	30.79	13.37
C009.2004	Monocytes	51	7.58	2.032	24.55	23.93	15.77
C009.2004	T-Cells	133	75.14	0.2761	8.964	8.411	6.676
C009.2004	Lymphocytes	174	106.9	0.2247	8.798	8.303	6.494
C009.2004	Vasculary	33	15.94	0.3704	3.912	3.468	4.272
C009.2004	Breast	8	2.82	0.5859	2.073	1.675	3.085
C009.2004	B-Cells	10	4.761	0.4064	1.621	1.264	2.401
C009.2004	Placenta	44	33.63	0.1093	1.31	0.9982	1.787
C009.2004	Brain	136	117.6	0.05661	1.282	0.9982	1.694
C009.2004	Heart	32	24.09	0.1174	1.154	0.9019	1.613
C009.2004	Skin	7	4.465	0.2024	0.7837	0.5619	1.199
C009.2004	Pancreas	35	30.87	0.04895	0.5999	0.4061	0.7432
C009.2004	Sk. Muscle	66	61.19	0.02847	0.5439	0.3764	0.6148
C009.2004	Lung	5	3.667	0.1392	0.5136	0.371	0.696
C009.2004	NK	11	9.482	0.05724	0.4529	0.3453	0.493
C009.2004	Stomach	11	9.553	0.05532	0.4422	0.3453	0.4681
C009.2004	T-Helper-Cells	12	10.9	0.03626	0.3887	0.313	0.3338
C009.2004	Aorta	9	8.865	0.005362	0.2787	0.2283	0.04544
C009.2004	Pancreas Islet	18	18.13	0	0.2645	0.2283	-0.03162
C009.2004	GI Sm. Muscle	4	5.048	0	0.1298	0.1121	-0.4663
C009.2004	Adipose	2	3.387	0	0.06975	0.06975	-0.7535
C010.1913	Leukocytes	1997	251	2.764	1042	Inf	110.2
C010.1913	Liver	760	115.3	2.186	344.3	Inf	60.05
C010.1913	Neutrophils	258	15.01	6.557	214.7	213.8	62.72
C010.1913	Digestive	68	13.68	1.543	24.98	24.19	14.68
C010.1913	Monocytes	40	4.781	2.933	22.75	22.05	16.11
C010.1913	GI Mucosa	36	5.378	2.128	17.54	16.92	13.2
C010.1913	Lymphocytes	143	65.53	0.4614	16.03	15.48	9.57
C010.1913	T-Cells	97	45.89	0.4339	10.46	9.962	7.546
C010.1913	NK	18	5.781	0.8197	4.447	4.003	5.082
C010.1913	Placenta	40	21.61	0.3449	3.595	3.197	3.954
C010.1913	Vasculary	23	10.03	0.5011	3.51	3.154	4.095
C010.1913	Heart	24	14.65	0.2468	1.817	1.498	2.442
C010.1913	B-Cells	5	2.829	0.2996	0.8044	0.5485	1.291
C010.1913	Sk. Muscle	44	37.38	0.06969	0.8003	0.5485	1.082
C010.1913	Stomach	8	5.704	0.1562	0.6648	0.4547	0.9614
C010.1913	Pancreas Islet	14	11.13	0.1004	0.6364	0.4547	0.8599
C010.1913	T-Helper-Cells	9	6.748	0.1319	0.6222	0.4547	0.8669
C010.1913	Pancreas	22	18.88	0.06586	0.5768	0.4388	0.7187
C010.1913	Breast	3	1.827	0.236	0.558	0.4388	0.8676
C010.1913	Adipose	3	2.235	0.1297	0.4128	0.3159	0.5119
C010.1913	Aorta	6	5.459	0.03817	0.3335	0.2706	0.2317
C010.1913	Skin	3	2.591	0.05804	0.3193	0.2706	0.2538
C010.1913	Brain	72	71.53	0.002599	0.3068	0.2706	0.05604
C010.1913	GI Sm. Muscle	2	3.203	0	0.08132	0.06359	-0.6724
C010.1913	Lung	0	2.07	0	-0	-0	-1.439
C010.1943	Leukocytes	15653	1076	3.801	1.187e+04	Inf	444.3
C010.1943	Neutrophils	2161	63.21	9.324	2406	Inf	263.8
C010.1943	Liver	2907	495.8	1.347	1188	Inf	108.3
C010.1943	Monocytes	328	20.02	4.224	266.2	265.4	68.83
C010.1943	Digestive	405	59.14	1.619	189.8	189.1	44.97
C010.1943	GI Mucosa	209	23.26	2.126	120.1	119.5	38.51
C010.1943	Lymphocytes	676	281.8	0.3867	87.27	86.72	23.48
C010.1943	T-Cells	460	196.5	0.3684	56.95	56.45	18.79
C010.1943	Vasculary	166	43.45	0.78	44.79	44.34	18.59
C010.1943	NK	81	25.03	0.6184	18.2	17.8	11.19
C010.1943	Placenta	177	93.77	0.2571	13.89	13.53	8.595
C010.1943	Stomach	67	24.85	0.4723	11.67	11.35	8.456
C010.1943	Brain	392	306.9	0.07688	5.761	5.477	4.86
C010.1943	B-Cells	24	12.36	0.2646	2.67	2.418	3.312
C010.1943	Breast	15	7.772	0.2396	1.863	1.641	2.593
C010.1943	Heart	79	61.93	0.0742	1.686	1.492	2.169
C010.1943	Skin	19	11.36	0.1787	1.628	1.46	2.266
C010.1943	T-Helper-Cells	34	29.1	0.04723	0.6895	0.5481	0.9078
C010.1943	Sk. Muscle	171	160.6	0.0181	0.6673	0.5481	0.8231
C010.1943	Lung	11	8.803	0.06721	0.5671	0.4702	0.7403
C010.1943	Aorta	26	22.99	0.03497	0.5353	0.4596	0.6279
C010.1943	Pancreas	78	80.89	0	0.1932	0.1376	-0.3215
C010.1943	Pancreas Islet	43	48.4	0	0.09699	0.06078	-0.7756
C010.1943	Adipose	7	9.729	0	0.06964	0.05653	-0.875
C010.1943	GI Sm. Muscle	10	13.74	0	0.05653	0.05653	-1.01
C010.1954	Leukocytes	2674	517.7	3.342	972.4	Inf	94.77
C010.1954	Neutrophils	343	30.66	8.25	225.7	224.6	56.41
C010.1954	Liver	781	238	1.802	168.9	168	35.2
C010.1954	Monocytes	52	9.837	3.437	20.46	19.67	13.44
C010.1954	Digestive	86	28.85	1.589	17.17	16.47	10.64
C010.1954	GI Mucosa	36	11.26	1.683	8.445	7.825	7.37
C010.1954	Lymphocytes	193	135.9	0.3331	5.64	5.087	4.902
C010.1954	T-Cells	140	95.52	0.3696	4.921	4.426	4.552
C010.1954	Stomach	29	12.04	1.129	4.62	4.176	4.887
C010.1954	Vasculary	39	20.68	0.6928	3.677	3.28	4.028
C010.1954	NK	19	11.66	0.482	1.531	1.174	2.149
C010.1954	Placenta	57	44.76	0.2247	1.359	1.041	1.829
C010.1954	Brain	163	149.1	0.07458	0.8638	0.5798	1.138
C010.1954	B-Cells	8	6.089	0.2581	0.5712	0.3334	0.7743
C010.1954	Heart	34	30.37	0.09366	0.5553	0.3334	0.6577
C010.1954	Skin	7	5.51	0.2072	0.501	0.3071	0.6348
C010.1954	T-Helper-Cells	16	14.33	0.09561	0.4391	0.2972	0.4407
C010.1954	Sk. Muscle	81	77.72	0.03382	0.432	0.2972	0.372
C010.1954	Pancreas	41	38.81	0.04529	0.4163	0.2972	0.3521
C010.1954	Adipose	5	4.67	0.05472	0.3011	0.2249	0.1526
C010.1954	Breast	4	3.787	0.04202	0.2808	0.2249	0.1096
C010.1954	Pancreas Islet	23	22.96	0.001393	0.2804	0.2249	0.008483
C010.1954	Lung	4	4.14	0	0.2266	0.1904	-0.06885
C010.1954	GI Sm. Muscle	6	6.507	0	0.1993	0.1816	-0.1988
C010.1954	Aorta	10	11.35	0	0.1572	0.1572	-0.4008
C010.2600	Leukocytes	3427	158.3	3.6	3159	Inf	259.8
C010.2600	Liver	1309	72.82	2.916	1107	Inf	144.9
C010.2600	Neutrophils	426	9.361	7.821	527.1	Inf	136.2
C010.2600	Monocytes	113	3.072	6.368	130.6	129.8	62.72
C010.2600	Lymphocytes	134	41.27	0.3842	29.57	28.87	14.43
C010.2600	Vasculary	44	6.177	1.017	22.25	21.63	15.22
C010.2600	T-Cells	93	28.81	0.3791	20.68	20.13	11.96
C010.2600	Digestive	26	8.672	0.3425	5.816	5.321	5.884
C010.2600	GI Mucosa	13	3.421	0.4631	4.217	3.773	5.178
C010.2600	B-Cells	7	1.773	0.5018	2.626	2.228	3.925
C010.2600	NK	9	3.747	0.2451	1.831	1.475	2.714
C010.2600	Brain	55	44.95	0.03834	1.095	0.7917	1.499
C010.2600	Skin	4	1.637	0.2335	1.076	0.7917	1.847
C010.2600	Breast	3	1.191	0.2532	0.9258	0.674	1.657
C010.2600	GI Sm. Muscle	4	2.05	0.1658	0.8179	0.5961	1.362
C010.2600	Pancreas	15	11.89	0.04569	0.6621	0.4682	0.9033
C010.2600	T-Helper-Cells	6	4.147	0.07549	0.6231	0.4556	0.9102
C010.2600	Aorta	5	3.438	0.0766	0.5801	0.4374	0.8421
C010.2600	Stomach	5	3.661	0.06335	0.5152	0.396	0.6996
C010.2600	Sk. Muscle	25	23.29	0.01251	0.4102	0.3133	0.3536
C010.2600	Pancreas Islet	8	7.139	0.02096	0.3747	0.299	0.3222
C010.2600	Heart	10	9.425	0.01056	0.3294	0.2738	0.1873
C010.2600	Placenta	14	13.6	0.005196	0.3073	0.2711	0.108
C010.2600	Lung	1	1.352	0	0.13	0.1158	-0.3026
C010.2600	Adipose	1	1.452	0	0.1158	0.1158	-0.3753
C010.2852	Liver	646	226.3	5.816	113.6	112.2	27.9
C010.2852	Leukocytes	1048	488.6	3.619	106	104.9	25.31
C010.2852	Neutrophils	97	28.55	7.548	23.04	22.12	12.81
C010.2852	Monocytes	27	9.199	6.058	5.842	5.046	5.869
C010.2852	T-Cells	122	89.77	1.118	3.152	2.453	3.401
C010.2852	Adipose	13	4.583	5.83	3.024	2.404	3.932
C010.2852	Lymphocytes	165	128.6	0.8861	2.939	2.386	3.21
C010.2852	Heart	38	29.26	0.9427	1.166	0.6707	1.616
C010.2852	Skin	9	5.259	2.172	1.064	0.6202	1.631
C010.2852	Brain	155	140.2	0.3317	0.9406	0.5426	1.25
C010.2852	Vasculary	25	19.46	0.8746	0.8915	0.5349	1.256
C010.2852	Pancreas	43	36.56	0.5552	0.7894	0.4707	1.065
C010.2852	Breast	6	3.82	1.793	0.7272	0.4432	1.115
C010.2852	Pancreas Islet	25	21.75	0.4645	0.5684	0.3166	0.6962
C010.2852	T-Helper-Cells	15	12.84	0.517	0.5106	0.2888	0.603
C010.2852	Aorta	12	10.77	0.3544	0.4052	0.218	0.3747
C010.2852	GI Mucosa	12	10.92	0.3057	0.3855	0.218	0.3257
C010.2852	Placenta	38	41.06	0	0.152	0.02815	-0.4778
C010.2852	Digestive	24	27.34	0	0.1169	0.02815	-0.6381
C010.2852	Lung	3	4.263	0	0.09799	0.02815	-0.6119
C010.2852	Sk. Muscle	66	72.98	0	0.09243	0.02815	-0.8173
C010.2852	B-Cells	4	5.747	0	0.08367	0.02815	-0.7288
C010.2852	NK	8	11.56	0	0.05078	0.02204	-1.048
C010.2852	Stomach	7	11.47	0	0.0275	0.02204	-1.319
C010.2852	GI Sm. Muscle	3	6.31	0	0.02204	0.02204	-1.318
C010.3743	Leukocytes	23386	561.6	4.757	2.796e+04	Inf	963.1
C010.3743	Neutrophils	3428	33.26	12.06	5429	Inf	588.6
C010.3743	Monocytes	366	10.68	3.896	409.2	Inf	108.7
C010.3743	Lymphocytes	782	145.5	0.499	296.4	295.6	52.76
C010.3743	Liver	975	255.7	0.3211	256.1	255.4	44.98
C010.3743	Digestive	356	30.14	1.219	241.8	241.2	59.35
C010.3743	T-Cells	540	100.9	0.4907	204.3	203.8	43.71
C010.3743	GI Mucosa	200	11.71	1.723	166.2	165.7	55.02
C010.3743	Vasculary	213	21.43	0.9745	130.8	130.3	41.39
C010.3743	NK	107	13.4	0.8266	57.25	56.85	25.57
C010.3743	Stomach	54	12.63	0.3705	17.26	16.91	11.64
C010.3743	Placenta	112	48.1	0.1578	14.55	14.23	9.215
C010.3743	Brain	265	158.3	0.07698	14.17	13.88	8.476
C010.3743	T-Helper-Cells	52	14.77	0.287	13.37	13.12	9.688
C010.3743	Breast	22	4.077	0.4749	9.309	9.087	8.876
C010.3743	Heart	54	32.05	0.07627	3.601	3.408	3.877
C010.3743	B-Cells	17	6.225	0.1958	3.576	3.408	4.319
C010.3743	Sk. Muscle	108	81.86	0.03625	2.486	2.343	2.889
C010.3743	Aorta	18	11.73	0.05825	1.275	1.156	1.832
C010.3743	GI Sm. Muscle	9	7.295	0.02744	0.5084	0.4115	0.6311
C010.3743	Pancreas	45	41.82	0.008823	0.4793	0.4036	0.4913
C010.3743	Lung	4	4.579	0	0.1734	0.1179	-0.2705
C010.3743	Skin	4	5.893	0	0.07622	0.04001	-0.7799
C010.3743	Pancreas Islet	17	24.88	0	0.01757	0.0031	-1.58
C010.3743	Adipose	1	4.946	0	0.0031	0.0031	-1.774
C010.3821	Leukocytes	11297	1144	4.765	6828	Inf	300.2
C010.3821	Neutrophils	1565	67.73	11.98	1486	Inf	181.9
C010.3821	Liver	1094	524.9	0.572	103.4	102.5	24.84
C010.3821	Monocytes	138	21.53	2.875	62.15	61.36	25.1
C010.3821	Lymphocytes	599	300.3	0.5274	51.4	50.7	17.24
C010.3821	Digestive	214	63.08	1.271	49.4	48.78	19
C010.3821	GI Mucosa	119	24.54	1.946	41.92	41.36	19.07
C010.3821	T-Cells	412	210.1	0.5082	34.23	33.73	13.93
C010.3821	NK	77	26.48	1.005	14.92	14.47	9.817
C010.3821	Vasculary	94	45.17	0.5594	9.823	9.425	7.267
C010.3821	Brain	400	327	0.1186	4.285	3.929	4.037
C010.3821	Placenta	134	98.22	0.199	3.455	3.137	3.61
C010.3821	T-Helper-Cells	44	31.25	0.2212	1.743	1.459	2.28
C010.3821	Heart	83	66.92	0.1258	1.499	1.247	1.965
C010.3821	Stomach	36	26.49	0.1918	1.346	1.124	1.848
C010.3821	Pancreas	100	85.16	0.09277	1.201	1.007	1.608
C010.3821	GI Sm. Muscle	20	14.63	0.1948	0.9791	0.8116	1.405
C010.3821	Sk. Muscle	185	170.9	0.04395	0.8246	0.6819	1.076
C010.3821	Pancreas Islet	58	50.43	0.07851	0.797	0.6778	1.065
C010.3821	Breast	11	8.386	0.156	0.6494	0.5526	0.9028
C010.3821	Lung	12	9.38	0.1443	0.6283	0.5526	0.8555
C010.3821	B-Cells	15	13.28	0.07055	0.4519	0.3964	0.4733
C010.3821	Skin	13	12.21	0.03336	0.3489	0.3127	0.2267
C010.3821	Aorta	25	24.62	0.007927	0.3043	0.2866	0.07642
C010.3821	Adipose	7	10.23	0	0.05379	0.05379	-1.009
C010.3864	Leukocytes	21289	462.2	5.23	2.637e+04	Inf	968.7
C010.3864	Neutrophils	3107	26.97	13.18	5069	Inf	593
C010.3864	Lymphocytes	819	121.7	0.6587	377	Inf	63.2
C010.3864	Monocytes	302	8.816	3.873	337.8	Inf	98.74
C010.3864	Liver	895	212.8	0.3669	263.9	263.2	46.77
C010.3864	T-Cells	472	84.87	0.5212	185.2	184.6	42.02
C010.3864	NK	118	11.12	1.137	76.03	75.48	32.06
C010.3864	Vasculary	112	18.58	0.5726	48.16	47.67	21.68
C010.3864	Digestive	108	25.11	0.3735	33.72	33.28	16.54
C010.3864	GI Mucosa	63	10.04	0.5838	28.48	28.08	16.72
C010.3864	Placenta	82	38.99	0.128	8.879	8.522	6.887
C010.3864	T-Helper-Cells	38	12.28	0.2388	8.5	8.181	7.339
C010.3864	Brain	189	131.1	0.05034	5.916	5.632	5.056
C010.3864	Breast	14	3.464	0.3363	4.779	4.528	5.661
C010.3864	Heart	49	27.14	0.09154	3.996	3.774	4.197
C010.3864	Sk. Muscle	97	68.49	0.04764	3.171	2.977	3.445
C010.3864	Aorta	19	10.03	0.1003	2.129	1.962	2.831
C010.3864	B-Cells	12	5.253	0.1477	2.104	1.961	2.944
C010.3864	Stomach	19	10.56	0.09103	1.914	1.795	2.595
C010.3864	Pancreas Islet	23	20.61	0.01328	0.4848	0.3879	0.5268
C010.3864	Pancreas	35	34.4	0.002017	0.3173	0.2416	0.1028
C010.3864	Lung	4	3.91	0.002657	0.2607	0.2111	0.0456
C010.3864	Skin	5	5.036	0	0.2473	0.2111	-0.01607
C010.3864	Adipose	3	4.152	0	0.106	0.08829	-0.5655
C010.3864	GI Sm. Muscle	3	5.997	0	0.02785	0.02785	-1.224
C010.3937	Leukocytes	8367	705.7	4.422	5661	Inf	288.4
C010.3937	Liver	2509	324.9	2.7	1281	Inf	121.2
C010.3937	Neutrophils	1153	41.49	10.94	1184	Inf	172.6
C010.3937	Monocytes	161	13.45	4.48	111	110.2	40.24
C010.3937	Lymphocytes	437	186.1	0.5448	54.52	53.82	18.39
C010.3937	T-Cells	339	130.3	0.646	51.59	50.97	18.28
C010.3937	Digestive	143	38.6	1.082	37.33	36.78	16.8
C010.3937	GI Mucosa	80	15.39	1.637	30.47	29.97	16.47
C010.3937	Vasculary	83	28.33	0.7703	16.19	15.74	10.27
C010.3937	Brain	250	202.3	0.0953	3.178	2.811	3.352
C010.3937	Heart	64	41.42	0.2173	3.167	2.811	3.509
C010.3937	GI Sm. Muscle	20	9.012	0.4899	2.969	2.674	3.66
C010.3937	NK	31	16.7	0.3499	2.958	2.674	3.501
C010.3937	B-Cells	17	8.092	0.4482	2.382	2.13	3.132
C010.3937	Aorta	27	15.62	0.2926	2.255	2.034	2.879
C010.3937	Sk. Muscle	131	104.7	0.1011	2.141	1.947	2.573
C010.3937	T-Helper-Cells	30	19.17	0.2312	1.88	1.719	2.474
C010.3937	Stomach	26	16.07	0.2464	1.861	1.719	2.478
C010.3937	Breast	10	5.217	0.351	1.394	1.275	2.094
C010.3937	Placenta	71	60.11	0.07449	1.034	0.9367	1.405
C010.3937	Pancreas	59	52.89	0.04701	0.6629	0.5872	0.8405
C010.3937	Lung	6	5.724	0.01871	0.2933	0.2505	0.1155
C010.3937	Pancreas Islet	32	31.9	0.001216	0.2867	0.2505	0.01686
C010.3937	Adipose	5	6.363	0	0.1188	0.1098	-0.5403
C010.3937	Skin	6	7.67	0	0.1098	0.1098	-0.6029
C011.2010	Leukocytes	7375	607.4	3.18	5060	Inf	274.6
C011.2010	Neutrophils	1103	35.86	8.547	1180	Inf	178.2
C011.2010	Liver	693	282.2	0.4135	93.59	92.67	24.46
C011.2010	Digestive	192	35.15	1.323	74.92	74.12	26.46
C011.2010	Monocytes	112	12.06	2.47	66.39	65.69	28.79
C011.2010	T-Cells	235	111.9	0.3101	23.55	22.93	11.63
C011.2010	Lymphocytes	303	161.6	0.2499	22.62	22.06	11.12
C011.2010	GI Mucosa	62	13.87	0.9929	20.61	20.11	12.92
C011.2010	Stomach	53	15.53	0.7567	13.1	12.66	9.509
C011.2010	Vasculary	61	24.29	0.4211	9.532	9.134	7.45
C011.2010	Placenta	100	51.18	0.2718	8.984	8.628	6.824
C011.2010	Brain	253	172.6	0.1308	8.207	7.888	6.116
C011.2010	Breast	12	4.856	0.4268	2.36	2.076	3.242
C011.2010	B-Cells	13	6.675	0.2591	1.713	1.461	2.448
C011.2010	Lung	10	5.212	0.264	1.396	1.174	2.097
C011.2010	Pancreas	58	45.62	0.0775	1.363	1.17	1.833
C011.2010	T-Helper-Cells	24	16.96	0.1224	1.208	1.041	1.71
C011.2010	Pancreas Islet	36	28.2	0.081	1.053	0.9108	1.468
C011.2010	Aorta	19	13.71	0.1107	0.9917	0.8725	1.429
C011.2010	Skin	10	6.734	0.1377	0.8428	0.7459	1.258
C011.2010	Heart	43	36.48	0.05108	0.7983	0.7225	1.08
C011.2010	NK	19	14.9	0.08171	0.7612	0.7057	1.063
C011.2010	Sk. Muscle	93	91.6	0.004378	0.3413	0.3051	0.1463
C011.2010	GI Sm. Muscle	6	8.107	0	0.08705	0.06932	-0.74
C011.2010	Adipose	3	5.45	0	0.04167	0.04167	-1.05
C012.2065	Leukocytes	3276	857.5	3.201	858.6	Inf	82.59
C012.2065	Neutrophils	382	50.53	7.477	193.3	192.2	46.63
C012.2065	Digestive	159	47.94	2.638	35.9	34.98	16.04
C012.2065	Brain	458	246.2	0.9707	32.88	32.08	13.5
C012.2065	Monocytes	72	16.63	3.855	23	22.3	13.58
C012.2065	GI Mucosa	69	18.79	2.917	18.36	17.74	11.58
C012.2065	Lymphocytes	316	224.1	0.4576	8.377	7.824	6.141
C012.2065	Vasculary	67	33.21	1.092	6.776	6.281	5.865
C012.2065	T-Cells	219	157.7	0.435	5.642	5.199	4.881
C012.2065	Lung	20	7.237	1.982	4.16	3.762	4.745
C012.2065	Breast	17	6.543	1.759	3.335	2.978	4.088
C012.2065	B-Cells	20	9.524	1.209	2.695	2.376	3.395
C012.2065	Stomach	35	20.59	0.8195	2.627	2.343	3.176
C012.2065	NK	31	20.38	0.5955	1.77	1.519	2.352
C012.2065	Skin	14	9.15	0.576	1.088	0.8662	1.604
C012.2065	Heart	62	51.8	0.2251	1.039	0.8449	1.418
C012.2065	Liver	417	392.5	0.06941	0.9443	0.7768	1.236
C012.2065	Placenta	83	72.48	0.1649	0.9174	0.7747	1.235
C012.2065	Aorta	23	18.88	0.2428	0.7014	0.5822	0.9479
C012.2065	Pancreas	66	64.19	0.03189	0.3694	0.2725	0.2257
C012.2065	T-Helper-Cells	23	22.75	0.01225	0.2951	0.2194	0.05246
C012.2065	GI Sm. Muscle	11	10.98	0.001871	0.2693	0.2138	0.005523
C012.2065	Sk. Muscle	124	127.3	0	0.2017	0.1655	-0.2968
C012.2065	Adipose	5	8.199	0	0.04038	0.03316	-1.117
C012.2065	Pancreas Islet	30	38.27	0	0.03316	0.03316	-1.337
C012.3802	Leukocytes	2601	277	4.709	1523	Inf	139.6
C012.3802	Neutrophils	360	16.2	11.87	337.2	Inf	85.41
C012.3802	Monocytes	57	5.175	5.523	38.12	37.2	22.78
C012.3802	Vasculary	32	10.94	1.041	6.749	5.954	6.366
C012.3802	T-Cells	84	51.29	0.3553	4.761	4.062	4.567
C012.3802	Lymphocytes	111	73.44	0.2863	4.571	3.951	4.383
C012.3802	Brain	102	78.4	0.1656	2.223	1.67	2.666
C012.3802	Breast	5	2.112	0.7439	1.199	0.7038	1.988
C012.3802	Liver	141	127.7	0.05771	0.8878	0.4441	1.177
C012.3802	T-Helper-Cells	10	7.334	0.1997	0.6884	0.2904	0.9843
C012.3802	GI Mucosa	8	6.011	0.1769	0.5893	0.2327	0.8115
C012.3802	Lung	3	2.457	0.1292	0.3516	0.1384	0.3467
C012.3802	Placenta	24	23.08	0.02218	0.3457	0.1384	0.1924
C012.3802	Adipose	3	2.575	0.09216	0.323	0.1384	0.2648
C012.3802	Heart	17	16.55	0.01519	0.3112	0.1384	0.1105
C012.3802	NK	7	6.711	0.0248	0.2955	0.1384	0.1115
C012.3802	Digestive	15	15.21	0	0.2553	0.1384	-0.05338
C012.3802	Aorta	6	6.133	0	0.24	0.1384	-0.05368
C012.3802	Pancreas	20	20.56	0	0.2376	0.1384	-0.1235
C012.3802	Skin	3	3.022	0	0.2353	0.1384	-0.01256
C012.3802	Sk. Muscle	37	41.3	0	0.114	0.05238	-0.6696
C012.3802	Pancreas Islet	10	12.27	0	0.1079	0.05238	-0.6468
C012.3802	GI Sm. Muscle	2	3.538	0	0.06146	0.02525	-0.8176
C012.3802	Stomach	3	6.478	0	0.01942	0.001692	-1.367
C012.3802	B-Cells	0	3.243	0	-0	-0	-1.801
C013.2456	Leukocytes	1202	565.2	2.69	119	117.6	26.78
C013.2456	Neutrophils	105	32.96	5.188	22.8	21.71	12.55
C013.2456	Monocytes	35	10.48	5.45	8.708	7.787	7.576
C013.2456	Breast	11	4.465	3.51	2.2	1.404	3.092
C013.2456	Adipose	12	5.261	3.048	2.099	1.4	2.938
C013.2456	NK	23	13.39	1.72	1.978	1.358	2.626
C013.2456	Lymphocytes	175	151.1	0.3805	1.516	0.9782	1.948
C013.2456	Vasculary	33	23.3	1	1.473	0.9782	2.009
C013.2456	T-Cells	121	106.1	0.3365	1.076	0.6324	1.442
C013.2456	GI Mucosa	17	13.04	0.7346	0.7764	0.3784	1.097
C013.2456	B-Cells	8	6.437	0.5758	0.4976	0.141	0.6162
C013.2456	GI Sm. Muscle	8	7.328	0.2192	0.3467	0.04347	0.2481
C013.2456	Liver	264	265.8	0	0.2572	0.04347	-0.1129
C013.2456	Brain	160	162.8	0	0.2235	0.04347	-0.2203
C013.2456	Digestive	30	32.02	0	0.1783	0.04347	-0.3569
C013.2456	Pancreas	39	42.18	0	0.1498	0.04347	-0.4891
C013.2456	Aorta	11	12.65	0	0.1445	0.04347	-0.4638
C013.2456	Lung	4	5.007	0	0.1332	0.04347	-0.4499
C013.2456	T-Helper-Cells	13	15.2	0	0.1256	0.04347	-0.565
C013.2456	Stomach	11	13.49	0	0.1035	0.04347	-0.6775
C013.2456	Pancreas Islet	21	25.28	0	0.08162	0.04347	-0.8513
C013.2456	Sk. Muscle	76	85.23	0	0.06818	0.04347	-1
C013.2456	Placenta	40	47.04	0	0.06268	0.04347	-1.026
C013.2456	Skin	4	6.308	0	0.05838	0.04347	-0.9189
C013.2456	Heart	27	34	0	0.04347	0.04347	-1.201
C013.2572	Leukocytes	2781	820.1	2.832	625.2	Inf	68.47
C013.2572	Neutrophils	331	47.82	6.971	156.7	155.6	40.95
C013.2572	Monocytes	81	15.25	4.996	31.46	30.54	16.84
C013.2572	Breast	23	6.386	3.051	6.533	5.737	6.574
C013.2572	Lymphocytes	283	218.9	0.3482	4.727	4.028	4.331
C013.2572	T-Cells	198	153.6	0.3438	3.478	2.858	3.582
C013.2572	B-Cells	15	9.51	0.6913	1.219	0.7053	1.78
C013.2572	T-Helper-Cells	30	22.1	0.4217	1.2	0.7053	1.679
C013.2572	NK	26	19.48	0.3991	1.043	0.5997	1.477
C013.2572	Vasculary	41	33.5	0.2644	0.938	0.54	1.296
C013.2572	Skin	10	8.958	0.135	0.3903	0.03373	0.348
C013.2572	Stomach	20	19.56	0.02735	0.3096	0.005931	0.09964
C013.2572	Brain	231	234.5	0	0.2217	0.005931	-0.2313
C013.2572	Digestive	43	46.13	0	0.1567	0.005931	-0.4603
C013.2572	Pancreas Islet	33	36.73	0	0.1231	0.005931	-0.6161
C013.2572	GI Mucosa	16	18.56	0	0.1218	0.005931	-0.595
C013.2572	Adipose	6	7.597	0	0.1141	0.005931	-0.5794
C013.2572	GI Sm. Muscle	8	10.53	0	0.08435	0.005931	-0.7786
C013.2572	Placenta	61	68.94	0	0.07287	0.005931	-0.9559
C013.2572	Pancreas	52	61.13	0	0.04905	0.005931	-1.167
C013.2572	Sk. Muscle	110	123.3	0	0.04822	0.005931	-1.199
C013.2572	Heart	41	49.55	0	0.04393	0.005931	-1.215
C013.2572	Liver	358	384.5	0	0.03761	0.005931	-1.352
C013.2572	Lung	3	7.188	0	0.01131	0.005931	-1.562
C013.2572	Aorta	10	18.23	0	0.005931	0.005931	-1.928
C014.3860	Leukocytes	4490	924.5	5.392	1535	Inf	117.3
C014.3860	Neutrophils	651	53.82	15.39	447.2	Inf	81.4
C014.3860	Monocytes	82	17.54	5.128	28.18	27.26	15.39
C014.3860	Brain	409	264.2	0.7582	15.99	15.2	8.906
C014.3860	Lymphocytes	344	245.9	0.5584	8.692	7.993	6.26
C014.3860	T-Cells	252	172.3	0.6463	8.107	7.487	6.072
C014.3860	Heart	87	55.34	0.7982	4.295	3.742	4.256
C014.3860	Vasculary	63	37.35	0.9469	4.096	3.601	4.198
C014.3860	Aorta	37	20.55	1.108	3.166	2.723	3.63
C014.3860	Liver	485	429.5	0.1799	2.344	1.946	2.68
C014.3860	Digestive	71	51.4	0.532	2.259	1.903	2.734
C014.3860	Lung	16	8.015	1.417	2.078	1.759	2.821
C014.3860	Pancreas	89	68.56	0.4119	1.997	1.713	2.469
C014.3860	Pancreas Islet	55	41.01	0.4677	1.673	1.421	2.184
C014.3860	T-Helper-Cells	35	24.56	0.5841	1.564	1.342	2.108
C014.3860	Skin	17	10.16	0.9275	1.511	1.318	2.144
C014.3860	NK	30	22.38	0.4882	1.148	0.9805	1.61
C014.3860	GI Mucosa	26	20.67	0.3535	0.8392	0.6966	1.171
C014.3860	B-Cells	14	10.54	0.4559	0.7493	0.6301	1.065
C014.3860	Stomach	25	21.57	0.2227	0.5897	0.4928	0.7379
C014.3860	Adipose	10	8.532	0.2376	0.4544	0.3787	0.5025
C014.3860	Breast	8	7.292	0.1361	0.3519	0.2964	0.2622
C014.3860	Sk. Muscle	135	137.6	0	0.2226	0.1864	-0.2214
C014.3860	GI Sm. Muscle	9	12.07	0	0.07078	0.06143	-0.8841
C014.3860	Placenta	68	77.28	0	0.06143	0.06143	-1.055
C015.2138	Leukocytes	1287	300.5	1.566	386.5	Inf	56.91
C015.2138	Liver	768	138.5	2.14	299.7	298.6	53.49
C015.2138	Monocytes	41	5.857	2.935	20.53	19.61	14.52
C015.2138	Neutrophils	70	17.86	1.411	20.08	19.28	12.34
C015.2138	Lymphocytes	146	78.66	0.4021	11.12	10.42	7.592
C015.2138	T-Cells	105	54.82	0.4271	8.941	8.321	6.777
C015.2138	Breast	16	2.307	2.763	8.452	7.899	9.016
C015.2138	Vasculary	34	11.42	0.8747	7.297	6.802	6.68
C015.2138	Lung	8	2.53	1.019	2.342	1.898	3.439
C015.2138	Brain	109	84.73	0.1334	2.197	1.799	2.637
C015.2138	B-Cells	7	3.484	0.4866	1.194	0.8726	1.884
C015.2138	NK	12	7.229	0.321	1.191	0.8726	1.775
C015.2138	T-Helper-Cells	12	7.77	0.2483	1.017	0.7335	1.517
C015.2138	Digestive	20	16.67	0.09498	0.6251	0.3733	0.8167
C015.2138	Stomach	9	6.98	0.1378	0.5714	0.3495	0.7646
C015.2138	Adipose	4	2.787	0.2061	0.5155	0.3216	0.7266
C015.2138	Placenta	26	25.05	0.01787	0.3458	0.1938	0.1899
C015.2138	Aorta	7	6.732	0.01897	0.2928	0.1938	0.1034
C015.2138	Sk. Muscle	44	44.16	0	0.2762	0.1938	-0.02357
C015.2138	Pancreas Islet	13	13.15	0	0.2569	0.1938	-0.04175
C015.2138	Heart	18	18.3	0	0.2521	0.1938	-0.07118
C015.2138	GI Sm. Muscle	4	3.983	0.002031	0.2493	0.1938	0.0083
C015.2138	GI Mucosa	6	6.556	0	0.1945	0.1758	-0.217
C015.2138	Pancreas	21	22.34	0	0.1935	0.1758	-0.2843
C015.2138	Skin	1	3.201	0	0.01805	0.01805	-1.23
C015.3834	Leukocytes	3293	1035	4.895	676.7	Inf	70.19
C015.3834	Neutrophils	312	61.17	9.269	113.4	112.3	32.07
C015.3834	Monocytes	66	20.03	5.242	15.37	14.45	10.27
C015.3834	Lymphocytes	392	272.5	0.9745	11.19	10.39	7.238
C015.3834	T-Cells	267	191	0.883	6.908	6.209	5.495
C015.3834	Brain	358	295.7	0.4676	3.612	2.993	3.622
C015.3834	Lung	16	8.813	1.828	1.73	1.222	2.421
C015.3834	Liver	526	479.6	0.2154	1.717	1.222	2.118
C015.3834	NK	35	24.54	0.9608	1.567	1.123	2.111
C015.3834	Breast	14	8.074	1.633	1.439	1.041	2.086
C015.3834	Vasculary	52	40.85	0.5901	1.284	0.9278	1.745
C015.3834	Aorta	31	23	0.7724	1.193	0.8747	1.668
C015.3834	Heart	74	62.37	0.4205	1.086	0.8018	1.473
C015.3834	Skin	16	11.11	0.9514	1.006	0.7544	1.467
C015.3834	Digestive	66	57.64	0.3253	0.8226	0.6008	1.101
C015.3834	Pancreas	86	77.2	0.2542	0.7651	0.5713	1.002
C015.3834	GI Mucosa	27	22.89	0.391	0.6562	0.4887	0.8588
C015.3834	Stomach	28	24.36	0.3394	0.5925	0.458	0.7382
C015.3834	Sk. Muscle	162	154	0.1154	0.5685	0.458	0.6444
C015.3834	GI Sm. Muscle	16	13.46	0.425	0.555	0.458	0.6917
C015.3834	B-Cells	14	11.78	0.4197	0.5296	0.4539	0.6471
C015.3834	T-Helper-Cells	29	27.62	0.1106	0.3752	0.3197	0.2625
C015.3834	Placenta	86	86.42	0	0.2737	0.2375	-0.04544
C015.3834	Adipose	8	9.6	0	0.1298	0.1121	-0.5164
C015.3834	Pancreas Islet	41	45.95	0	0.1042	0.1042	-0.7296
C015.3875	Leukocytes	3382	282.9	4.782	2301	Inf	184.3
C015.3875	Neutrophils	387	16.58	9.741	370.3	Inf	90.97
C015.3875	Monocytes	74	5.213	5.583	56.69	55.77	30.13
C015.3875	Lymphocytes	159	74.94	0.4879	16.66	15.87	9.71
C015.3875	T-Cells	103	52.38	0.4188	9.371	8.672	6.995
C015.3875	NK	24	6.81	1.124	6.619	5.999	6.587
C015.3875	Liver	187	131.6	0.1832	5.504	4.951	4.833
C015.3875	Vasculary	24	11.37	0.4755	3.137	2.643	3.744
C015.3875	Breast	8	2.216	1.135	2.685	2.241	3.886
C015.3875	Placenta	29	23.85	0.09417	0.7714	0.3734	1.055
C015.3875	Pancreas Islet	16	12.69	0.1131	0.6793	0.3551	0.9305
C015.3875	Sk. Muscle	48	42.36	0.05791	0.6739	0.3551	0.8667
C015.3875	Digestive	18	15.68	0.06413	0.5066	0.2226	0.5849
C015.3875	Skin	4	3.066	0.1294	0.4348	0.2057	0.5336
C015.3875	Heart	18	17.03	0.02504	0.358	0.2057	0.2359
C015.3875	Brain	82	80.47	0.008157	0.3495	0.2057	0.1702
C015.3875	GI Mucosa	7	6.341	0.04461	0.3484	0.2057	0.2616
C015.3875	Pancreas	22	21.07	0.01912	0.3484	0.2057	0.2026
C015.3875	GI Sm. Muscle	4	3.646	0.04223	0.3059	0.1867	0.1856
C015.3875	B-Cells	3	3.222	0	0.2043	0.1166	-0.1237
C015.3875	Stomach	6	6.578	0	0.1923	0.1166	-0.2254
C015.3875	Aorta	5	6.198	0	0.1305	0.07495	-0.4811
C015.3875	T-Helper-Cells	5	7.52	0	0.06079	0.02458	-0.9189
C015.3875	Lung	1	2.461	0	0.03875	0.02102	-0.9312
C015.3875	Adipose	0	2.672	0	-0	-0	-1.635
C015.3912	Leukocytes	6098	852.4	5.201	2935	Inf	179.7
C015.3912	Neutrophils	691	49.95	10.83	511.8	Inf	90.71
C015.3912	Monocytes	112	16.08	5.002	54.11	53.19	23.92
C015.3912	Lymphocytes	353	225.9	0.4742	14.48	13.68	8.459
C015.3912	T-Cells	255	158.4	0.5134	11.96	11.26	7.672
C015.3912	Breast	21	6.683	1.804	5.132	4.513	5.538
C015.3912	NK	42	20.27	0.913	4.794	4.241	4.827
C015.3912	Brain	311	244.5	0.2283	4.61	4.115	4.253
C015.3912	Heart	76	50.98	0.4135	3.199	2.792	3.504
C015.3912	Liver	463	396.9	0.1405	3.19	2.792	3.32
C015.3912	Vasculary	51	34.42	0.4013	2.317	1.96	2.827
C015.3912	T-Helper-Cells	32	22.87	0.3346	1.386	1.092	1.908
C015.3912	Digestive	60	47.31	0.2258	1.376	1.092	1.845
C015.3912	Aorta	26	18.89	0.3139	1.158	0.906	1.636
C015.3912	GI Mucosa	26	19.09	0.3007	1.118	0.8962	1.581
C015.3912	Pancreas	71	63.61	0.09759	0.7159	0.5221	0.9263
C015.3912	B-Cells	12	9.671	0.2013	0.5744	0.4115	0.749
C015.3912	Placenta	77	71.66	0.06276	0.5542	0.4115	0.6312
C015.3912	Sk. Muscle	134	127.7	0.04166	0.5234	0.4042	0.5589
C015.3912	GI Sm. Muscle	12	10.88	0.08602	0.3915	0.2945	0.3406
C015.3912	Stomach	20	19.89	0.004521	0.2838	0.2093	0.02379
C015.3912	Adipose	8	7.974	0.002719	0.2648	0.2093	0.009073
C015.3912	Pancreas Islet	36	38.11	0	0.1833	0.1471	-0.3423
C015.3912	Skin	8	9.455	0	0.1387	0.121	-0.4731
C015.3912	Lung	5	7.201	0	0.07338	0.07338	-0.8201
C016.2309	Leukocytes	1071	396.9	2.602	170.7	169.3	33.84
C016.2309	Neutrophils	132	22.91	7.177	54.4	53.3	22.79
C016.2309	Digestive	72	22.25	3.446	16.28	15.36	10.55
C016.2309	GI Mucosa	35	9.091	4.39	10.29	9.49	8.593
C016.2309	Monocytes	23	7.453	3.157	5.427	4.728	5.695
C016.2309	Pancreas	46	29.76	0.8353	2.465	1.845	2.978
C016.2309	Pancreas Islet	30	17.85	1.037	2.274	1.722	2.876
C016.2309	Placenta	41	33.22	0.356	0.9757	0.4809	1.351
C016.2309	Stomach	13	9.291	0.6152	0.8345	0.3908	1.217
C016.2309	Aorta	12	8.864	0.5391	0.7351	0.3372	1.053
C016.2309	Skin	6	4.382	0.5603	0.5574	0.2008	0.7728
C016.2309	Heart	26	23.67	0.1497	0.4648	0.1581	0.478
C016.2309	Breast	4	3.038	0.472	0.4421	0.1581	0.5519
C016.2309	Sk. Muscle	61	59.76	0.03192	0.3437	0.09184	0.1608
C016.2309	Brain	112	113.7	0	0.2403	0.08131	-0.1574
C016.2309	B-Cells	4	4.574	0	0.1739	0.08131	-0.2683
C016.2309	Vasculary	15	16.44	0	0.1726	0.08131	-0.3548
C016.2309	Lung	3	3.466	0	0.1721	0.08131	-0.2502
C016.2309	Adipose	3	3.692	0	0.1468	0.08131	-0.3599
C016.2309	NK	8	9.391	0	0.1427	0.08131	-0.4541
C016.2309	GI Sm. Muscle	4	4.995	0	0.1342	0.08131	-0.4451
C016.2309	Liver	177	185.7	0	0.1262	0.08131	-0.6377
C016.2309	Lymphocytes	99	105.9	0	0.1175	0.08131	-0.6748
C016.2309	T-Helper-Cells	8	10.67	0	0.07867	0.06094	-0.8178
C016.2309	T-Cells	63	74.36	0	0.03696	0.03696	-1.317
C016.2314	Leukocytes	1158	154.1	2.642	580.2	Inf	80.87
C016.2314	Neutrophils	150	8.904	6.33	124.2	123.1	47.29
C016.2314	Digestive	68	8.585	2.806	36.57	35.65	20.28
C016.2314	Monocytes	25	2.865	3.065	14.96	14.16	13.08
C016.2314	GI Mucosa	26	3.469	2.603	14.01	13.31	12.1
C016.2314	Stomach	19	3.573	1.745	8.045	7.426	8.162
C016.2314	Lymphocytes	82	41.24	0.4036	7.839	7.286	6.348
C016.2314	T-Cells	61	28.94	0.4525	6.856	6.361	5.96
C016.2314	Liver	106	72.2	0.1905	3.937	3.493	3.978
C016.2314	Vasculary	11	6.353	0.2985	1.229	0.867	1.843
C016.2314	Placenta	19	12.8	0.1932	1.205	0.867	1.732
C016.2314	Sk. Muscle	31	23.04	0.1394	1.186	0.867	1.658
C016.2314	Skin	4	1.681	0.5477	1.044	0.76	1.789
C016.2314	NK	5	3.655	0.15	0.517	0.2652	0.7036
C016.2314	T-Helper-Cells	5	4.152	0.08254	0.397	0.1814	0.4162
C016.2314	Adipose	2	1.439	0.1581	0.3752	0.1814	0.4679
C016.2314	Aorta	4	3.474	0.06161	0.3393	0.1718	0.282
C016.2314	Pancreas Islet	7	6.878	0.007087	0.2741	0.1467	0.04644
C016.2314	B-Cells	2	1.817	0.04203	0.2659	0.1467	0.1359
C016.2314	Pancreas	11	11.54	0	0.2199	0.123	-0.1589
C016.2314	Breast	1	1.193	0	0.157	0.116	-0.1764
C016.2314	Heart	8	9.214	0	0.1545	0.116	-0.4
C016.2314	Brain	41	44.19	0	0.1522	0.116	-0.4794
C016.2314	GI Sm. Muscle	0	1.969	0	-0	-0	-1.403
C016.2314	Lung	0	1.323	0	-0	-0	-1.15
C017.2324	Leukocytes	1693	157	3.507	1083	Inf	122.6
C017.2324	Neutrophils	226	9.067	8.441	223	221.9	72.04
C017.2324	Liver	241	72.81	0.8224	53.67	52.75	19.71
C017.2324	Monocytes	49	2.908	5.535	41.3	40.51	27.03
C017.2324	Vasculary	39	6.526	1.809	17.29	16.6	12.71
C017.2324	Digestive	34	8.797	1.033	10.06	9.439	8.497
C017.2324	GI Mucosa	21	3.591	1.745	9.532	8.979	9.187
C017.2324	Lymphocytes	83	42.22	0.3502	7.716	7.221	6.276
C017.2324	T-Cells	64	29.43	0.4232	7.624	7.18	6.372
C017.2324	NK	10	3.924	0.5878	2.144	1.746	3.067
C017.2324	Breast	5	1.222	1.096	2.079	1.722	3.417
C017.2324	Brain	55	44.54	0.08268	1.146	0.8274	1.567
C017.2324	Placenta	19	13.19	0.1573	1.111	0.827	1.601
C017.2324	Pancreas	15	11.48	0.1072	0.7382	0.4863	1.04
C017.2324	GI Sm. Muscle	3	2.002	0.1761	0.4898	0.268	0.7058
C017.2324	Pancreas Islet	8	6.944	0.05331	0.4057	0.2541	0.4008
C017.2324	Lung	2	1.371	0.1685	0.4	0.2541	0.5373
C017.2324	T-Helper-Cells	5	4.237	0.06445	0.3796	0.2541	0.3709
C017.2324	Adipose	2	1.444	0.1358	0.3733	0.2541	0.4623
C017.2324	Aorta	4	3.497	0.05114	0.3347	0.2378	0.2689
C017.2324	Stomach	3	3.746	0	0.1413	0.06556	-0.3855
C017.2324	Sk. Muscle	20	23.45	0	0.1028	0.05436	-0.7117
C017.2324	Skin	1	1.67	0	0.09058	0.05436	-0.5185
C017.2324	Heart	6	9.5	0	0.04026	0.02253	-1.136
C017.2324	B-Cells	0	1.855	0	-0	-0	-1.362
C018.2504	Leukocytes	4600	226.1	3.149	4121	Inf	290.9
C018.2504	Neutrophils	756	13.31	9.114	1006	Inf	203.6
C018.2504	Digestive	338	12.38	4.207	345.6	Inf	92.53
C018.2504	GI Mucosa	173	4.553	5.324	201.7	200.9	78.95
C018.2504	Liver	471	102.6	0.5681	153.4	152.7	36.37
C018.2504	Monocytes	77	4.163	2.759	67.25	66.63	35.7
C018.2504	T-Cells	133	42	0.3513	28.36	27.8	14.04
C018.2504	Lymphocytes	164	59.97	0.2818	27.78	27.29	13.43
C018.2504	Vasculary	33	8.36	0.433	10.01	9.571	8.522
C018.2504	Brain	112	63.81	0.1201	7.504	7.106	6.032
C018.2504	Stomach	20	5.422	0.451	5.93	5.573	6.26
C018.2504	Pancreas	33	16.3	0.1602	3.743	3.424	4.138
C018.2504	T-Helper-Cells	14	6.561	0.1981	2.116	1.832	2.904
C018.2504	Sk. Muscle	48	33.01	0.0718	2.076	1.829	2.609
C018.2504	B-Cells	8	2.845	0.3235	2.051	1.829	3.056
C018.2504	Heart	20	13.08	0.08303	1.347	1.153	1.912
C018.2504	Placenta	27	19.09	0.06746	1.294	1.126	1.81
C018.2504	GI Sm. Muscle	5	2.949	0.1141	0.7541	0.6272	1.195
C018.2504	NK	8	5.408	0.07908	0.7464	0.6272	1.115
C018.2504	Lung	3	1.826	0.09919	0.5585	0.4616	0.8688
C018.2504	Pancreas Islet	9	9.465	0	0.2191	0.1433	-0.1512
C018.2504	Breast	1	1.745	0	0.08336	0.0432	-0.5639
C018.2504	Aorta	3	4.558	0	0.07941	0.0432	-0.7299
C018.2504	Skin	1	2.606	0	0.03331	0.01558	-0.9949
C018.2504	Adipose	0	1.856	0	-0	-0	-1.362
C018.2552	Leukocytes	776	350.6	4.659	84.6	83.2	22.72
C018.2552	Neutrophils	81	20.38	11.32	23.45	22.35	13.43
C018.2552	Monocytes	22	6.433	8.968	5.92	4.999	6.138
C018.2552	Digestive	30	19.5	2.063	1.789	0.9934	2.377
C018.2552	GI Mucosa	13	7.786	2.507	1.267	0.5684	1.869
C018.2552	Pancreas Islet	20	15.32	1.134	0.8444	0.2246	1.197
C018.2552	NK	11	8.216	1.292	0.6858	0.146	0.9711
C018.2552	Liver	171	163.1	0.1851	0.5553	0.146	0.618
C018.2552	GI Sm. Muscle	6	4.451	1.31	0.5394	0.146	0.734
C018.2552	Vasculary	16	14.13	0.5005	0.4643	0.146	0.4982
C018.2552	Lung	4	2.999	1.286	0.4527	0.146	0.5779
C018.2552	Pancreas	28	25.8	0.3217	0.4465	0.146	0.4341
C018.2552	T-Helper-Cells	11	9.636	0.5525	0.43	0.146	0.4394
C018.2552	Stomach	9	8.243	0.3563	0.3553	0.1034	0.2637
C018.2552	Brain	96	100	0	0.1744	0.0293	-0.4013
C018.2552	Sk. Muscle	49	52.1	0	0.1645	0.0293	-0.4293
C018.2552	T-Cells	62	65.8	0	0.157	0.0293	-0.4679
C018.2552	Placenta	27	29.42	0	0.1566	0.0293	-0.4465
C018.2552	Aorta	6	7.607	0	0.1135	0.0293	-0.5827
C018.2552	Lymphocytes	86	93.62	0	0.09805	0.0293	-0.7874
C018.2552	Adipose	2	3.183	0	0.08272	0.0293	-0.6631
C018.2552	Skin	2	3.965	0	0.04297	0.0293	-0.9867
C018.2552	Heart	15	20.84	0	0.03446	0.0293	-1.279
C018.2552	B-Cells	2	4.258	0	0.03358	0.0293	-1.094
C018.2552	Breast	1	2.73	0	0.0293	0.0293	-1.047
C018.3842	Leukocytes	714	296.7	4.996	92.69	91.3	24.23
C018.3842	Neutrophils	76	17.41	11.95	24.43	23.33	14.04
C018.3842	Liver	216	137.2	2.02	9.484	8.563	6.725
C018.3842	Monocytes	12	5.833	3.883	1.78	0.9845	2.554
C018.3842	Brain	102	84.02	0.7453	1.506	0.8069	1.961
C018.3842	Aorta	10	6.475	1.88	0.9192	0.2994	1.385
C018.3842	Breast	4	2.307	2.577	0.6946	0.1418	1.115
C018.3842	Lung	4	2.556	2.028	0.5943	0.1403	0.9031
C018.3842	Heart	21	17.89	0.6205	0.584	0.1403	0.7351
C018.3842	Sk. Muscle	48	44.2	0.3028	0.5184	0.1204	0.5718
C018.3842	Placenta	27	24.71	0.325	0.4578	0.1013	0.4609
C018.3842	Vasculary	13	11.74	0.3687	0.4044	0.08563	0.3683
C018.3842	Lymphocytes	80	78.64	0.06131	0.343	0.08222	0.1535
C018.3842	GI Mucosa	7	6.436	0.2963	0.334	0.08222	0.2222
C018.3842	T-Cells	54	54.82	0	0.2503	0.04397	-0.1105
C018.3842	Digestive	16	16.46	0	0.2378	0.04397	-0.1139
C018.3842	B-Cells	3	3.452	0	0.1738	0.0418	-0.2434
C018.3842	Pancreas	20	22.11	0	0.1538	0.0418	-0.4482
C018.3842	GI Sm. Muscle	3	3.759	0	0.14	0.0418	-0.3916
C018.3842	NK	6	7.276	0	0.1348	0.0418	-0.4731
C018.3842	Adipose	2	2.794	0	0.1147	0.0418	-0.4752
C018.3842	Skin	2	3.216	0	0.08045	0.0418	-0.6782
C018.3842	Pancreas Islet	10	13.02	0	0.07801	0.0418	-0.8373
C018.3842	T-Helper-Cells	5	7.833	0	0.0504	0.03267	-1.012
C018.3842	Stomach	3	7.019	0	0.01288	0.01288	-1.517
C018.3881	Liver	4660	424.2	8.153	3013	Inf	205.6
C018.3881	Leukocytes	4445	915.6	3.172	1519	Inf	116.6
C018.3881	Neutrophils	476	53.94	6.465	268.5	267.6	57.47
C018.3881	Monocytes	172	17.37	7.31	105.6	104.8	37.1
C018.3881	Lymphocytes	371	243	0.4327	13.81	13.12	8.211
C018.3881	T-Cells	262	170.5	0.4409	10.31	9.687	7.008
C018.3881	Vasculary	60	36.63	0.5127	3.615	3.062	3.862
C018.3881	Heart	80	54.85	0.3767	3.069	2.574	3.395
C018.3881	Digestive	73	50.94	0.3557	2.674	2.23	3.09
C018.3881	GI Mucosa	34	20.45	0.5345	2.425	2.027	2.996
C018.3881	NK	34	21.85	0.4628	2.019	1.663	2.6
C018.3881	Breast	14	7.1	0.7883	1.845	1.526	2.59
C018.3881	Lung	14	7.684	0.666	1.59	1.306	2.279
C018.3881	Brain	292	261.2	0.09574	1.491	1.239	1.903
C018.3881	Stomach	28	21.51	0.2507	0.9933	0.7714	1.4
C018.3881	T-Helper-Cells	29	24.53	0.1485	0.6824	0.4928	0.9025
C018.3881	GI Sm. Muscle	15	11.91	0.2142	0.657	0.4928	0.8939
C018.3881	Aorta	24	20.29	0.1485	0.6338	0.4928	0.8235
C018.3881	Pancreas	74	67.88	0.07322	0.612	0.4928	0.7422
C018.3881	Placenta	82	76.8	0.05532	0.5355	0.4386	0.5928
C018.3881	B-Cells	12	10.48	0.1194	0.4457	0.3699	0.4711
C018.3881	Sk. Muscle	140	136.3	0.02219	0.4127	0.3593	0.3179
C018.3881	Skin	11	9.883	0.0901	0.3955	0.3593	0.3554
C018.3881	Pancreas Islet	42	40.64	0.02701	0.3603	0.3425	0.2132
C018.3881	Adipose	4	8.448	0	0.01377	0.01377	-1.53
C019.2557	Leukocytes	745	471.1	1.292	30.73	29.34	12.62
C019.2557	Neutrophils	59	28.35	2.464	6.48	5.383	5.756
C019.2557	Digestive	45	26.01	1.607	3.343	2.422	3.723
C019.2557	GI Mucosa	20	10.2	2.029	2.37	1.574	3.069
C019.2557	Heart	40	27.23	1.005	1.893	1.194	2.448
C019.2557	Aorta	17	10.14	1.441	1.519	0.8996	2.154
C019.2557	Vasculary	27	18.72	0.9533	1.377	0.8466	1.914
C019.2557	Placenta	50	38.7	0.6316	1.341	0.8466	1.817
C019.2557	Monocytes	12	8.582	0.8481	0.8003	0.3566	1.167
C019.2557	Liver	229	215.6	0.1351	0.7221	0.3533	0.9106
C019.2557	Pancreas	40	34.55	0.3424	0.7046	0.3533	0.927
C019.2557	Lung	6	4.015	1.099	0.6631	0.3533	0.9906
C019.2557	Stomach	14	11.13	0.5825	0.6373	0.3533	0.8615
C019.2557	NK	13	11.24	0.3525	0.4718	0.2484	0.5261
C019.2557	Skin	7	5.656	0.5688	0.4703	0.2484	0.5651
C019.2557	Pancreas Islet	22	20.61	0.1449	0.3887	0.207	0.306
C019.2557	Brain	142	139.3	0.04339	0.3745	0.207	0.225
C019.2557	Lymphocytes	126	125.2	0.01339	0.3143	0.1897	0.06741
C019.2557	Sk. Muscle	72	71.48	0.01639	0.3089	0.1897	0.06176
C019.2557	Breast	3	3.349	0	0.1869	0.08996	-0.1907
C019.2557	T-Helper-Cells	11	12.44	0	0.1568	0.08104	-0.4079
C019.2557	Adipose	3	4.098	0	0.1102	0.05468	-0.5424
C019.2557	T-Cells	79	87.86	0	0.07509	0.03888	-0.9457
C019.2557	B-Cells	3	5.647	0	0.03608	0.03037	-1.114
C019.2557	GI Sm. Muscle	3	5.88	0	0.03037	0.03037	-1.188
C020.2582	Leukocytes	1829	215.5	4.063	1000	Inf	109.9
C020.2582	Neutrophils	249	12.51	10.15	222.3	221.2	66.88
C020.2582	Monocytes	66	4.019	8.21	54.59	53.66	30.92
C020.2582	Liver	173	99.89	0.3943	10.67	9.87	7.315
C020.2582	Lymphocytes	92	57.27	0.329	4.832	4.133	4.589
C020.2582	T-Cells	63	40.04	0.31	3.318	2.698	3.628
C020.2582	Vasculary	20	8.803	0.6882	3.089	2.537	3.774
C020.2582	Brain	81	61.62	0.169	1.988	1.493	2.468
C020.2582	NK	11	5.134	0.6259	1.788	1.344	2.589
C020.2582	GI Mucosa	10	4.814	0.5733	1.592	1.194	2.363
C020.2582	Adipose	4	1.968	0.5477	0.8627	0.5062	1.448
C020.2582	Breast	3	1.697	0.4172	0.6163	0.2976	1
C020.2582	Aorta	5	4.752	0.0278	0.2882	0.01928	0.1137
C020.2582	Digestive	12	11.98	0.001075	0.2711	0.01928	0.006872
C020.2582	Sk. Muscle	30	32.05	0	0.1771	0.006558	-0.3618
C020.2582	Skin	2	2.296	0	0.175	0.006558	-0.1955
C020.2582	B-Cells	2	2.473	0	0.1505	0.006558	-0.301
C020.2582	Heart	11	12.9	0	0.1312	0.006558	-0.5281
C020.2582	GI Sm. Muscle	2	2.761	0	0.118	0.006558	-0.4578
C020.2582	T-Helper-Cells	4	5.794	0	0.08119	0.006558	-0.7454
C020.2582	Lung	1	1.865	0	0.07307	0.006558	-0.6336
C020.2582	Stomach	3	5.078	0	0.05466	0.006558	-0.922
C020.2582	Pancreas Islet	6	9.643	0	0.03709	0.006558	-1.173
C020.2582	Pancreas	9	16.2	0	0.008644	0.006558	-1.789
C020.2582	Placenta	10	18.05	0	0.006558	0.006558	-1.894
C020.3852	Leukocytes	2753	396.1	2.64	1296	Inf	118.4
C020.3852	Neutrophils	297	23.44	5.222	210.3	209.2	56.51
C020.3852	Monocytes	87	7.485	4.685	59.48	58.56	29.06
C020.3852	Digestive	129	21.66	2.158	54.72	53.92	23.06
C020.3852	GI Mucosa	61	8.445	2.584	30.79	30.09	18.09
C020.3852	Vasculary	60	15.72	1.21	16.83	16.21	11.17
C020.3852	Lymphocytes	198	105.2	0.3909	15.29	14.74	9.043
C020.3852	T-Cells	138	73.81	0.3855	10.77	10.27	7.471
C020.3852	Stomach	21	9.361	0.5602	3.144	2.701	3.804
C020.3852	Liver	226	181.9	0.1058	3.053	2.688	3.269
C020.3852	Breast	10	2.92	1.008	3.044	2.688	4.143
C020.3852	B-Cells	11	4.63	0.6219	2.089	1.771	2.96
C020.3852	NK	16	9.359	0.3152	1.525	1.241	2.171
C020.3852	Brain	131	113.6	0.06737	1.227	0.9754	1.63
C020.3852	T-Helper-Cells	16	10.96	0.2088	1.043	0.8215	1.522
C020.3852	Heart	27	23.07	0.07344	0.6344	0.4406	0.8188
C020.3852	Skin	6	4.469	0.1539	0.5349	0.3674	0.7241
C020.3852	GI Sm. Muscle	5	5.028	0	0.2485	0.1058	-0.01228
C020.3852	Pancreas	28	29.04	0	0.2206	0.1014	-0.1938
C020.3852	Lung	3	3.445	0	0.1747	0.09785	-0.2396
C020.3852	Pancreas Islet	16	17.48	0	0.1736	0.09785	-0.3534
C020.3852	Adipose	3	3.65	0	0.1512	0.09566	-0.3403
C020.3852	Placenta	29	32.48	0	0.1234	0.08715	-0.6103
C020.3852	Sk. Muscle	53	59.41	0	0.08943	0.0717	-0.8314
C020.3852	Aorta	6	8.613	0	0.06615	0.06615	-0.8904
C020.3948	Leukocytes	3837	1875	2.721	342.9	Inf	45.3
C020.3948	Neutrophils	310	111.3	4.699	53.1	52.01	18.84
C020.3948	Digestive	193	102.1	2.262	15.11	14.19	8.994
C020.3948	Monocytes	87	35.26	3.775	12.8	12	8.712
C020.3948	Brain	711	543.4	0.805	11.43	10.73	7.19
C020.3948	Lymphocytes	655	499	0.814	10.82	10.2	6.983
C020.3948	T-Cells	462	352.6	0.8138	7.828	7.276	5.827
C020.3948	GI Mucosa	67	39.78	1.658	4.29	3.796	4.316
C020.3948	Liver	958	855.5	0.3046	3.516	3.073	3.505
C020.3948	B-Cells	38	21.67	1.974	3.028	2.644	3.507
C020.3948	Stomach	66	43.71	1.329	3	2.644	3.371
C020.3948	T-Helper-Cells	77	53.86	1.187	2.758	2.439	3.152
C020.3948	Vasculary	99	73.39	0.8669	2.596	2.312	2.989
C020.3948	Pancreas	170	136.9	0.6113	2.457	2.205	2.827
C020.3948	Heart	137	111.1	0.5995	2.02	1.798	2.46
C020.3948	Pancreas Islet	100	81.95	0.5534	1.534	1.34	1.993
C020.3948	NK	56	43.78	0.7181	1.373	1.206	1.847
C020.3948	Skin	31	22.53	1.054	1.284	1.142	1.785
C020.3948	Aorta	52	41.6	0.6425	1.179	1.06	1.612
C020.3948	Breast	19	13.54	0.9619	1.028	0.9311	1.482
C020.3948	Adipose	21	17.14	0.5728	0.6894	0.6136	0.9318
C020.3948	Sk. Muscle	285	283.3	0.01564	0.33	0.2744	0.1007
C020.3948	GI Sm. Muscle	23	24.24	0	0.2031	0.1669	-0.2511
C020.3948	Lung	13	15.69	0	0.105	0.1042	-0.6782
C020.3948	Placenta	144	153.4	0	0.1042	0.1042	-0.7593
C021.2664	Leukocytes	781	299.2	3.792	117.8	116.4	27.85
C021.2664	Neutrophils	81	17.67	8.497	27.31	26.22	15.07
C021.2664	Monocytes	17	5.952	4.575	3.798	2.877	4.529
C021.2664	Liver	176	137.3	0.6524	3.07	2.274	3.303
C021.2664	Heart	25	17.64	0.9654	1.242	0.5435	1.752
C021.2664	Aorta	11	6.616	1.537	1.134	0.5138	1.704
C021.2664	T-Cells	65	55.7	0.3926	0.9188	0.4919	1.247
C021.2664	Lymphocytes	90	79.26	0.318	0.8993	0.4919	1.206
C021.2664	T-Helper-Cells	12	8.205	1.105	0.8952	0.4919	1.325
C021.2664	Sk. Muscle	53	44.88	0.4253	0.8898	0.4919	1.212
C021.2664	Breast	4	2.209	1.793	0.7391	0.3826	1.205
C021.2664	GI Mucosa	9	6.565	0.8415	0.6652	0.3464	0.9505
C021.2664	NK	9	7.043	0.6528	0.5583	0.2743	0.7375
C021.2664	Vasculary	14	12.13	0.3584	0.4779	0.2261	0.5356
C021.2664	Brain	88	86.85	0.03126	0.3323	0.1308	0.1231
C021.2664	B-Cells	4	3.548	0.3105	0.3246	0.1308	0.2402
C021.2664	Pancreas	22	22.45	0	0.2473	0.08236	-0.0945
C021.2664	Pancreas Islet	13	13.56	0	0.2237	0.08236	-0.1532
C021.2664	Skin	3	3.242	0	0.2015	0.08236	-0.1342
C021.2664	Lung	2	2.578	0	0.1376	0.05439	-0.3601
C021.2664	Adipose	2	2.722	0	0.1219	0.05439	-0.4377
C021.2664	Digestive	14	16.67	0	0.1099	0.05439	-0.6535
C021.2664	Placenta	20	25.06	0	0.06097	0.02476	-1.011
C021.2664	GI Sm. Muscle	1	3.711	0	0.01075	0.003014	-1.407
C021.2664	Stomach	2	7.061	0	0.003014	0.003014	-1.905
C021.3313	Leukocytes	2691	231.6	4.204	1800	Inf	161.6
C021.3313	Neutrophils	396	13.38	11.15	418.2	Inf	104.6
C021.3313	Monocytes	75	4.27	6.361	63.94	63.02	34.23
C021.3313	Liver	279	107.3	0.6288	42.65	41.85	16.58
C021.3313	T-Cells	94	43.09	0.4666	10.86	10.16	7.754
C021.3313	Lymphocytes	117	61.74	0.3554	9.599	8.979	7.033
C021.3313	Vasculary	23	9.512	0.5628	3.831	3.278	4.373
C021.3313	Breast	5	1.791	0.6973	1.446	0.9514	2.397
C021.3313	T-Helper-Cells	10	6.106	0.2462	1.039	0.5952	1.576
C021.3313	Skin	5	2.507	0.3824	0.9596	0.5616	1.575
C021.3313	NK	8	5.551	0.1774	0.7058	0.3493	1.039
C021.3313	Heart	17	13.92	0.08786	0.6253	0.3065	0.8263
C021.3313	GI Mucosa	7	5.242	0.1319	0.5622	0.2899	0.7676
C021.3313	Brain	70	65.58	0.02615	0.5104	0.2899	0.5455
C021.3313	Sk. Muscle	38	34.77	0.03676	0.5034	0.2899	0.5479
C021.3313	Pancreas Islet	12	10.34	0.06266	0.4651	0.2899	0.5156
C021.3313	Adipose	3	2.094	0.1657	0.4574	0.2899	0.6258
C021.3313	Pancreas	18	17.1	0.02039	0.3506	0.2079	0.2164
C021.3313	Aorta	5	5.123	0	0.2359	0.1167	-0.05456
C021.3313	Placenta	18	19.55	0	0.1754	0.07852	-0.3506
C021.3313	Digestive	11	12.91	0	0.1306	0.0549	-0.5308
C021.3313	GI Sm. Muscle	2	2.963	0	0.09946	0.04394	-0.5596
C021.3313	Lung	1	2.013	0	0.06225	0.03116	-0.7142
C021.3313	Stomach	3	5.456	0	0.04151	0.03116	-1.051
C021.3313	B-Cells	1	2.67	0	0.03116	0.03116	-1.022
C021.3847	Leukocytes	2497	357.3	4.347	1181	Inf	113.2
C021.3847	Neutrophils	352	21.08	11.46	288.3	287.2	72.08
C021.3847	Liver	405	165.4	1.043	54.93	54.01	18.63
C021.3847	Monocytes	53	6.776	4.94	28.47	27.68	17.76
C021.3847	Lymphocytes	176	94.45	0.6234	13.35	12.65	8.392
C021.3847	T-Cells	124	65.76	0.6346	9.991	9.371	7.183
C021.3847	Breast	9	2.78	1.607	2.634	2.081	3.73
C021.3847	T-Helper-Cells	19	9.423	0.7196	2.405	1.91	3.12
C021.3847	Vasculary	25	14.15	0.5383	2.245	1.802	2.886
C021.3847	NK	17	8.744	0.7108	2.067	1.669	2.792
C021.3847	Brain	118	100.5	0.1231	1.321	0.9645	1.746
C021.3847	B-Cells	8	4.078	0.6946	1.252	0.9335	1.942
C021.3847	Digestive	24	19.83	0.1522	0.6968	0.4128	0.9375
C021.3847	Stomach	10	8.367	0.1426	0.4817	0.2299	0.5645
C021.3847	Lung	3	3.141	0	0.2164	0.05115	-0.07937
C021.3847	Pancreas	25	26.64	0	0.1864	0.05115	-0.3186
C021.3847	GI Mucosa	7	7.91	0	0.1704	0.05115	-0.3236
C021.3847	Pancreas Islet	14	15.97	0	0.141	0.05115	-0.4921
C021.3847	Heart	19	21.36	0	0.1399	0.05115	-0.5108
C021.3847	Sk. Muscle	48	52.85	0	0.1159	0.05115	-0.6667
C021.3847	Aorta	6	7.77	0	0.1042	0.05115	-0.635
C021.3847	Adipose	2	3.291	0	0.07556	0.05115	-0.7117
C021.3847	GI Sm. Muscle	3	4.705	0	0.07148	0.05115	-0.7862
C021.3847	Placenta	25	30.25	0	0.06888	0.05115	-0.9553
C021.3847	Skin	2	3.769	0	0.05065	0.05065	-0.9111
C021.3929	Leukocytes	12210	540.9	4.774	1.146e+04	Inf	501.8
C021.3929	Neutrophils	2030	31.15	13.94	2816	Inf	358.1
C021.3929	Monocytes	215	10.15	4.409	197.7	196.8	64.31
C021.3929	Liver	649	252.8	0.3472	95.29	94.49	24.92
C021.3929	Lymphocytes	338	144.8	0.2974	41.97	41.27	16.06
C021.3929	T-Cells	257	101.3	0.3415	37.65	37.03	15.46
C021.3929	Vasculary	67	22.34	0.446	13.7	13.15	9.449
C021.3929	Breast	14	4.237	0.5077	3.861	3.366	4.743
C021.3929	NK	25	13.15	0.2055	2.638	2.194	3.269
C021.3929	Heart	50	32.51	0.1193	2.582	2.184	3.068
C021.3929	Placenta	64	45.79	0.08826	2.2	1.843	2.691
C021.3929	T-Helper-Cells	24	14.67	0.1412	1.812	1.493	2.437
C021.3929	B-Cells	12	6.06	0.2118	1.668	1.384	2.413
C021.3929	Aorta	17	12.13	0.08876	0.9648	0.7296	1.399
C021.3929	GI Mucosa	17	12.19	0.08642	0.9514	0.7296	1.378
C021.3929	Brain	167	154.6	0.01757	0.7725	0.5787	0.9976
C021.3929	Digestive	33	29.88	0.02288	0.5117	0.3442	0.57
C021.3929	Lung	6	4.677	0.0635	0.4846	0.342	0.6116
C021.3929	Adipose	5	4.991	0.0004126	0.2535	0.1494	0.004217
C021.3929	Sk. Muscle	80	81.24	0	0.2445	0.1494	-0.1375
C021.3929	Pancreas	39	40.19	0	0.2251	0.1494	-0.1876
C021.3929	GI Sm. Muscle	6	6.964	0	0.1582	0.1027	-0.3653
C021.3929	Pancreas Islet	21	24.47	0	0.1049	0.06872	-0.7009
C021.3929	Skin	4	5.917	0	0.07508	0.05735	-0.7881
C021.3929	Stomach	7	12.63	0	0.01418	0.01418	-1.584
C021.3974	Leukocytes	2958	662.5	6.82	927.2	Inf	89.18
C021.3974	Neutrophils	444	38.78	20.52	295.8	294.7	65.07
C021.3974	Monocytes	48	12.52	5.544	13.72	12.8	10.03
C021.3974	T-Cells	179	123.6	0.8826	5.763	4.967	4.984
C021.3974	Lymphocytes	236	176.4	0.666	4.955	4.256	4.487
C021.3974	T-Helper-Cells	30	17.68	1.353	2.329	1.709	2.929
C021.3974	Breast	9	5.212	1.431	1.082	0.5803	1.659
C021.3974	NK	22	15.88	0.7708	1.075	0.5803	1.537
C021.3974	Brain	207	189.6	0.1795	0.9576	0.5345	1.267
C021.3974	Skin	11	7.245	1.001	0.9325	0.5345	1.395
C021.3974	B-Cells	11	7.471	0.9138	0.8687	0.5121	1.291
C021.3974	Stomach	20	15.5	0.5742	0.8107	0.492	1.142
C021.3974	Liver	325	310.1	0.09455	0.6851	0.4011	0.8438
C021.3974	GI Sm. Muscle	11	8.519	0.5693	0.622	0.3702	0.85
C021.3974	Digestive	40	36.93	0.1636	0.484	0.2964	0.505
C021.3974	GI Mucosa	17	14.99	0.2615	0.4745	0.2964	0.5179
C021.3974	Lung	7	5.687	0.4576	0.4639	0.2964	0.5504
C021.3974	Aorta	16	14.75	0.166	0.3916	0.249	0.3267
C021.3974	Adipose	7	6.228	0.2456	0.3663	0.2471	0.3095
C021.3974	Vasculary	28	27.29	0.05128	0.3266	0.2296	0.1354
C021.3974	Pancreas	45	49.1	0	0.1307	0.07389	-0.5858
C021.3974	Sk. Muscle	93	99.44	0	0.1225	0.07389	-0.6462
C021.3974	Placenta	50	55.57	0	0.1023	0.07389	-0.7474
C021.3974	Pancreas Islet	25	29.64	0	0.08254	0.07389	-0.8525
C021.3974	Heart	34	39.86	0	0.07389	0.07389	-0.9284
C022.2725	Leukocytes	1434	76.41	3.87	1238	Inf	155.3
C022.2725	Neutrophils	191	4.556	9.059	230.4	229.4	87.35
C022.2725	Monocytes	46	1.525	6.669	49.96	49.04	36.02
C022.2725	Vasculary	33	3.058	2.083	22.2	21.41	17.12
C022.2725	Lymphocytes	70	20.12	0.5349	17.42	16.72	11.12
C022.2725	Liver	96	35.19	0.3713	16.63	16.01	10.25
C022.2725	T-Cells	50	13.99	0.5504	13.13	12.58	9.628
C022.2725	NK	6	1.872	0.4987	1.908	1.413	3.018
C022.2725	Breast	3	0.5985	0.8703	1.639	1.195	3.104
C022.2725	Brain	30	21.64	0.08253	1.292	0.8992	1.797
C022.2725	T-Helper-Cells	5	2.031	0.313	1.256	0.8992	2.083
C022.2725	Heart	7	4.729	0.1079	0.7005	0.3912	1.045
C022.2725	B-Cells	2	0.8554	0.2844	0.6752	0.3912	1.238
C022.2725	Sk. Muscle	13	11.19	0.03435	0.4786	0.2268	0.5414
C022.2725	Pancreas Islet	4	3.357	0.04052	0.3643	0.1424	0.3509
C022.2725	Pancreas	6	5.658	0.01298	0.3028	0.1396	0.1436
C022.2725	Aorta	2	1.743	0.03267	0.2841	0.1396	0.1949
C022.2725	GI Mucosa	2	1.75	0.03131	0.2823	0.1396	0.1892
C022.2725	Skin	1	0.8158	0.04711	0.2536	0.1344	0.2039
C022.2725	GI Sm. Muscle	1	0.9663	0.007416	0.2079	0.111	0.03426
C022.2725	Digestive	2	4.366	0	0.03065	-0	-1.132
C022.2725	Placenta	3	6.395	0	0.02068	-0	-1.342
C022.2725	Adipose	0	0.7162	0	-0	-0	-0.8463
C022.2725	Lung	0	0.6711	0	-0	-0	-0.8192
C022.2725	Stomach	0	1.836	0	-0	-0	-1.355
C023.2754	Leukocytes	2409	304.6	4.643	1252	Inf	120.6
C023.2754	Neutrophils	349	18.06	12.45	306.8	305.7	77.88
C023.2754	Monocytes	43	5.943	4.301	22.02	21.1	15.2
C023.2754	Digestive	65	16.6	1.917	18.7	17.9	11.88
C023.2754	GI Mucosa	32	6.482	2.472	12.17	11.47	10.02
C023.2754	Lymphocytes	140	80.01	0.4979	9.077	8.457	6.706
C023.2754	Liver	203	139.2	0.3016	6.624	6.071	5.41
C023.2754	T-Cells	94	56.08	0.4486	5.624	5.129	5.063
C023.2754	Vasculary	25	11.87	0.7071	3.229	2.786	3.811
C023.2754	NK	16	7.328	0.8108	2.43	2.032	3.204
C023.2754	Sk. Muscle	62	45.48	0.2425	1.942	1.586	2.449
C023.2754	Stomach	13	7.217	0.5483	1.479	1.16	2.153
C023.2754	Brain	103	87.08	0.1216	1.283	0.9986	1.706
C023.2754	Breast	5	2.227	0.7779	1.123	0.8708	1.859
C023.2754	B-Cells	6	3.577	0.4661	0.8162	0.5943	1.281
C023.2754	Heart	22	17.7	0.1582	0.7426	0.5488	1.022
C023.2754	Aorta	9	6.691	0.2269	0.6353	0.4679	0.8928
C023.2754	Placenta	27	25.56	0.03756	0.3829	0.2418	0.2842
C023.2754	T-Helper-Cells	9	8.201	0.06517	0.361	0.2418	0.2789
C023.2754	Adipose	3	2.637	0.08579	0.3091	0.2122	0.2237
C023.2754	Pancreas Islet	13	13.64	0	0.2183	0.1425	-0.1726
C023.2754	Pancreas	20	22.77	0	0.1265	0.08829	-0.5798
C023.2754	Lung	2	2.697	0	0.1245	0.08829	-0.4243
C023.2754	Skin	2	3.388	0	0.06969	0.05196	-0.7539
C023.2754	GI Sm. Muscle	1	3.806	0	0.009768	0.009768	-1.438
C023.3909	Leukocytes	4236	431.4	1.36	2552	Inf	183.2
C023.3909	Digestive	451	23.27	2.744	396.6	Inf	88.68
C023.3909	Neutrophils	434	25.12	2.491	361.2	Inf	81.58
C023.3909	GI Mucosa	286	9.142	4.344	309	308.2	91.56
C023.3909	Monocytes	148	9.057	2.612	120.7	120	46.17
C023.3909	Lymphocytes	346	112	0.3146	69.37	68.75	22.11
C023.3909	Vasculary	119	17.25	0.8876	56.99	56.44	24.5
C023.3909	T-Cells	223	79.11	0.2758	39.26	38.76	16.18
C023.3909	Placenta	134	36.29	0.4138	34.91	34.46	16.22
C023.3909	Liver	367	197	0.1301	26.67	26.28	12.11
C023.3909	NK	57	10.09	0.7105	23.69	23.33	14.77
C023.3909	Stomach	34	10.16	0.3662	8.506	8.187	7.482
C023.3909	Sk. Muscle	109	64.87	0.105	6.44	6.156	5.479
C023.3909	Breast	12	3.173	0.4011	3.922	3.67	4.955
C023.3909	Skin	10	4.671	0.1709	1.67	1.448	2.466
C023.3909	T-Helper-Cells	19	11.89	0.09403	1.461	1.267	2.063
C023.3909	B-Cells	9	4.717	0.1335	1.291	1.124	1.972
C023.3909	Pancreas	42	32.94	0.04314	1.143	0.9999	1.579
C023.3909	Brain	133	124	0.01119	0.6581	0.5389	0.8118
C023.3909	Heart	26	24.16	0.01094	0.4191	0.3222	0.3733
C023.3909	Pancreas Islet	18	20.07	0	0.1497	0.09586	-0.4626
C023.3909	Adipose	3	3.722	0	0.1437	0.09586	-0.3745
C023.3909	Aorta	8	9.563	0	0.1321	0.09586	-0.5053
C023.3909	GI Sm. Muscle	4	5.384	0	0.1053	0.08753	-0.5963
C023.3909	Lung	0	3.409	0	-0	-0	-1.846
C023.3947	Leukocytes	4943	944.9	5.141	1818	Inf	130.1
C023.3947	Neutrophils	637	55.42	12.75	424.7	Inf	78.12
C023.3947	Monocytes	136	17.96	7.984	69.7	68.78	27.85
C023.3947	Liver	662	438.4	0.6158	22.72	21.93	10.68
C023.3947	Brain	420	269.2	0.6714	16.91	16.21	9.189
C023.3947	T-Cells	280	176	0.7174	12.51	11.89	7.844
C023.3947	Lymphocytes	370	250.8	0.5764	11.91	11.35	7.524
C023.3947	Vasculary	74	37.63	1.141	6.976	6.481	5.929
C023.3947	Heart	81	56.66	0.5218	2.866	2.423	3.234
C023.3947	Digestive	73	52.56	0.4717	2.358	1.96	2.819
C023.3947	NK	35	22.66	0.6724	2.016	1.66	2.592
C023.3947	Aorta	31	21.03	0.571	1.61	1.291	2.174
C023.3947	Breast	13	7.485	0.9015	1.376	1.097	2.016
C023.3947	Stomach	31	22.21	0.4858	1.349	1.097	1.866
C023.3947	GI Mucosa	29	20.96	0.4538	1.257	1.035	1.756
C023.3947	T-Helper-Cells	30	25.3	0.2233	0.7009	0.5071	0.9335
C023.3947	Pancreas Islet	47	42.09	0.1395	0.6126	0.4451	0.7566
C023.3947	Pancreas	75	70.22	0.08187	0.5233	0.3807	0.5703
C023.3947	Adipose	10	8.779	0.168	0.4162	0.297	0.412
C023.3947	Skin	11	10.31	0.07987	0.3416	0.2447	0.2156
C023.3947	Sk. Muscle	140	140.6	0	0.2754	0.1997	-0.04794
C023.3947	Lung	6	8.09	0	0.08786	0.03695	-0.7347
C023.3947	B-Cells	8	10.82	0	0.07316	0.03695	-0.8579
C023.3947	Placenta	59	79.08	0	0.003505	0.002819	-2.258
C023.3947	GI Sm. Muscle	5	12.23	0	0.002819	0.002819	-2.067
C023.3982	Leukocytes	4835	417.4	6.64	3228	Inf	216.2
C023.3982	Neutrophils	733	24.58	18.15	774.9	Inf	142.9
C023.3982	Liver	591	193.2	1.281	115.8	114.9	28.62
C023.3982	Monocytes	91	7.95	6.566	61.61	60.82	29.46
C023.3982	Lymphocytes	196	109.9	0.4868	13.05	12.35	8.213
C023.3982	T-Cells	143	76.83	0.5333	10.99	10.37	7.549
C023.3982	Vasculary	44	16.5	1.009	7.829	7.277	6.772
C023.3982	Digestive	42	23.1	0.5098	3.585	3.09	3.932
C023.3982	Brain	153	119.1	0.1766	2.798	2.354	3.109
C023.3982	T-Helper-Cells	22	11.05	0.6088	2.625	2.227	3.295
C023.3982	Breast	9	3.264	1.096	2.19	1.833	3.175
C023.3982	B-Cells	11	4.738	0.8205	2.021	1.702	2.877
C023.3982	GI Mucosa	17	9.17	0.5166	1.883	1.599	2.586
C023.3982	Heart	37	25.03	0.3	1.83	1.578	2.393
C023.3982	Placenta	44	35.11	0.1584	1.086	0.8646	1.501
C023.3982	Stomach	13	9.837	0.2043	0.7139	0.5201	1.009
C023.3982	NK	12	10.02	0.1263	0.5154	0.3596	0.6263
C023.3982	GI Sm. Muscle	7	5.504	0.1737	0.5023	0.3596	0.6377
C023.3982	Aorta	10	9.321	0.04545	0.3422	0.2447	0.2224
C023.3982	Sk. Muscle	63	62.05	0.009539	0.3292	0.2447	0.1211
C023.3982	Lung	4	3.569	0.07604	0.3204	0.2447	0.2282
C023.3982	Skin	4	4.469	0	0.1855	0.13	-0.2218
C023.3982	Pancreas	28	31.19	0	0.1306	0.09441	-0.5715
C023.3982	Pancreas Islet	12	18.62	0	0.01838	0.009073	-1.534
C023.3982	Adipose	1	3.879	0	0.009073	0.009073	-1.462
C024.2816	Leukocytes	2156	108.4	3.224	1912	Inf	196.6
C024.2816	Neutrophils	249	6.469	6.509	291	289.9	95.36
C024.2816	Monocytes	59	2.051	4.717	62.62	61.7	39.77
C024.2816	Lymphocytes	110	28.41	0.4833	30.53	29.73	15.31
C024.2816	T-Cells	78	19.78	0.4916	22.42	21.72	13.09
C024.2816	Vasculary	32	4.287	1.065	16.99	16.37	13.38
C024.2816	NK	16	2.682	0.8886	7.557	7.004	8.133
C024.2816	GI Mucosa	12	2.392	0.6641	5.087	4.593	6.213
C024.2816	Digestive	19	5.974	0.3681	4.78	4.337	5.33
C024.2816	Liver	74	50.04	0.08081	3.044	2.646	3.388
C024.2816	Breast	3	0.8428	0.4318	1.27	0.913	2.35
C024.2816	Brain	36	30.33	0.0309	0.7623	0.4435	1.029
C024.2816	T-Helper-Cells	4	2.802	0.06976	0.5107	0.2579	0.7156
C024.2816	Heart	8	6.376	0.04263	0.5097	0.2579	0.6431
C024.2816	B-Cells	2	1.188	0.1115	0.4775	0.2557	0.745
C024.2816	GI Sm. Muscle	2	1.451	0.0668	0.371	0.1772	0.456
C024.2816	Stomach	3	2.504	0.03359	0.34	0.1725	0.3137
C024.2816	Pancreas	8	8.026	0	0.2591	0.1164	-0.009169
C024.2816	Lung	1	0.936	0.01183	0.2162	0.1143	0.06616
C024.2816	Pancreas Islet	4	4.701	0	0.1608	0.1143	-0.3235
C024.2816	Skin	1	1.183	0	0.1589	0.1143	-0.1682
C024.2816	Sk. Muscle	14	15.7	0	0.1548	0.1143	-0.4284
C024.2816	Placenta	8	9.273	0	0.1505	0.1143	-0.4181
C024.2816	Aorta	1	2.331	0	0.04443	0.0267	-0.8716
C024.2816	Adipose	0	0.9955	0	-0	-0	-0.9978
C024.3394	Leukocytes	1014	230.5	3.475	313.8	312.4	51.6
C024.3394	Neutrophils	108	13.65	7.133	57.4	56.3	25.54
C024.3394	Liver	202	106.7	0.9056	15.84	14.92	9.229
C024.3394	Monocytes	22	4.475	4.089	8.584	7.788	8.284
C024.3394	Brain	97	65.53	0.4834	3.783	3.084	3.887
C024.3394	Breast	7	1.806	2.929	2.582	1.962	3.864
C024.3394	Lymphocytes	79	60.54	0.308	1.886	1.334	2.372
C024.3394	B-Cells	7	2.61	1.698	1.757	1.263	2.718
C024.3394	Heart	22	13.9	0.5989	1.568	1.125	2.172
C024.3394	T-Helper-Cells	10	6.063	0.6459	1.054	0.656	1.599
C024.3394	Lung	4	1.95	1.067	0.8732	0.5167	1.468
C024.3394	T-Cells	49	42.47	0.1553	0.7537	0.4612	1.002
C024.3394	NK	8	5.412	0.4864	0.7452	0.4612	1.112
C024.3394	GI Mucosa	7	5.112	0.3676	0.5945	0.3427	0.835
C024.3394	Adipose	3	2.122	0.417	0.4482	0.2264	0.6029
C024.3394	Pancreas	17	17.32	0	0.2494	0.09148	-0.07776
C024.3394	Aorta	5	5.1	0	0.239	0.09148	-0.0441
C024.3394	Placenta	19	19.59	0	0.2341	0.09148	-0.1332
C024.3394	Digestive	12	12.81	0	0.2026	0.08346	-0.2259
C024.3394	Vasculary	8	9.164	0	0.158	0.08036	-0.3845
C024.3394	Skin	2	2.5	0	0.1471	0.08036	-0.3164
C024.3394	Sk. Muscle	31	34.21	0	0.1359	0.08036	-0.5486
C024.3394	Pancreas Islet	7	10.27	0	0.05269	0.02485	-1.019
C024.3394	Stomach	3	5.421	0	0.04258	0.02485	-1.04
C024.3394	GI Sm. Muscle	1	3.027	0	0.02157	0.02157	-1.165
C025.2815	Leukocytes	2105	122.7	1.698	1739	Inf	178.9
C025.2815	Neutrophils	286	7.597	4.066	331.4	Inf	101
C025.2815	Digestive	269	6.379	4.039	324.7	Inf	104
C025.2815	GI Mucosa	157	2.371	5.816	220.2	219.4	100.4
C025.2815	Liver	382	54.47	0.6011	182.5	181.8	44.38
C025.2815	Monocytes	58	2.375	2.507	57.6	56.98	36.1
C025.2815	Lymphocytes	124	31.58	0.2979	34.84	34.29	16.45
C025.2815	T-Cells	95	22.06	0.3351	29.84	29.34	15.53
C025.2815	Stomach	23	2.724	0.7466	13.53	13.09	12.28
C025.2815	Placenta	42	10.09	0.324	13.25	12.85	10.05
C025.2815	Vasculary	24	4.229	0.4135	10.52	10.16	9.614
C025.2815	Brain	70	35.38	0.1027	6.737	6.419	5.821
C025.2815	NK	9	2.88	0.2222	2.534	2.25	3.607
C025.2815	Pancreas	17	8.956	0.09183	1.973	1.721	2.688
C025.2815	Sk. Muscle	28	17.63	0.05915	1.866	1.667	2.471
C025.2815	Breast	4	0.9067	0.3369	1.86	1.667	3.249
C025.2815	T-Helper-Cells	7	3.127	0.1227	1.394	1.227	2.19
C025.2815	B-Cells	4	1.448	0.1906	1.227	1.084	2.12
C025.2815	Lung	2	0.9523	0.1053	0.6079	0.4887	1.074
C025.2815	Heart	9	7.066	0.02762	0.5535	0.4565	0.7274
C025.2815	Pancreas Islet	6	5.089	0.01726	0.3984	0.3226	0.404
C025.2815	GI Sm. Muscle	2	1.499	0.03315	0.3547	0.2992	0.4091
C025.2815	Aorta	3	2.634	0.01398	0.3098	0.2736	0.2257
C025.2815	Skin	1	1.296	0	0.1389	0.1211	-0.2599
C025.2815	Adipose	0	1.046	0	-0	-0	-1.023
C025.2928	Leukocytes	3219	920.9	1.312	753.6	Inf	75.73
C025.2928	Digestive	493	48.19	4.559	306.4	305.3	64.07
C025.2928	GI Mucosa	282	18.12	6.615	223.1	222.2	61.98
C025.2928	Neutrophils	338	56.77	2.737	141.3	140.5	37.32
C025.2928	Liver	888	408.4	0.5867	92.89	92.19	23.74
C025.2928	Brain	479	269.8	0.4138	29.95	29.33	12.74
C025.2928	Monocytes	77	17.32	1.793	25.21	24.66	14.34
C025.2928	Lymphocytes	391	238.3	0.3282	19.07	18.58	9.895
C025.2928	Vasculary	86	33.1	0.7374	13.85	13.41	9.196
C025.2928	T-Cells	272	168	0.3183	12.95	12.55	8.02
C025.2928	Stomach	52	20.28	0.7785	8.542	8.185	7.045
C025.2928	Placenta	119	75.98	0.2911	5.514	5.195	4.935
C025.2928	Heart	86	52.93	0.3149	4.737	4.453	4.546
C025.2928	NK	40	21.06	0.4584	3.817	3.565	4.128
C025.2928	Sk. Muscle	173	134.4	0.1468	3.107	2.886	3.332
C025.2928	Pancreas	82	68.54	0.1024	1.209	1.015	1.626
C025.2928	GI Sm. Muscle	17	11.76	0.231	1.051	0.8834	1.527
C025.2928	Aorta	26	20	0.1527	0.9504	0.8077	1.342
C025.2928	T-Helper-Cells	30	23.99	0.127	0.881	0.78	1.228
C025.2928	Breast	10	6.616	0.2457	0.8769	0.78	1.316
C025.2928	B-Cells	15	11.05	0.1967	0.8254	0.7666	1.189
C025.2928	Adipose	11	7.653	0.2046	0.8203	0.7666	1.21
C025.2928	Skin	14	10.29	0.1902	0.8029	0.7666	1.157
C025.2928	Lung	10	7.196	0.1879	0.7213	0.7036	1.045
C025.2928	Pancreas Islet	40	38.91	0.01378	0.3451	0.3451	0.175
C025.2929	Leukocytes	4054	1214	1.183	891.6	Inf	81.51
C025.2929	Digestive	757	63.39	5.186	515.9	Inf	87.12
C025.2929	GI Mucosa	484	23.96	8.413	433.7	Inf	93.99
C025.2929	Neutrophils	457	74.45	2.716	195.7	194.9	44.34
C025.2929	Liver	1274	542.3	0.6528	156.5	155.8	31.42
C025.2929	T-Cells	411	223.2	0.4194	28.77	28.15	12.57
C025.2929	Lymphocytes	534	315.4	0.3426	28.56	28.01	12.31
C025.2929	Monocytes	81	22.41	1.284	20.97	20.48	12.38
C025.2929	Stomach	75	26.86	0.8618	13.69	13.24	9.288
C025.2929	Brain	499	358.6	0.2026	11.84	11.44	7.417
C025.2929	Vasculary	91	44.92	0.4685	8.98	8.624	6.875
C025.2929	Placenta	149	101.1	0.2362	5.296	4.977	4.759
C025.2929	T-Helper-Cells	49	31.51	0.2694	2.632	2.349	3.116
C025.2929	Breast	18	8.446	0.506	2.551	2.327	3.287
C025.2929	Sk. Muscle	218	179.4	0.1071	2.548	2.327	2.885
C025.2929	Heart	90	69.31	0.1437	2.014	1.82	2.485
C025.2929	Adipose	18	10.21	0.3475	1.766	1.599	2.439
C025.2929	Skin	21	13.74	0.2715	1.389	1.247	1.96
C025.2929	NK	34	27.33	0.1177	0.9169	0.7977	1.275
C025.2929	B-Cells	19	14.69	0.1566	0.7981	0.7012	1.125
C025.2929	Aorta	32	26.7	0.09834	0.7569	0.6811	1.026
C025.2929	GI Sm. Muscle	17	15.09	0.06158	0.4632	0.4077	0.4927
C025.2929	Pancreas	92	91.24	0.004223	0.3168	0.2806	0.07965
C025.2929	Lung	8	9.632	0	0.128	0.1103	-0.5258
C025.2929	Pancreas Islet	45	51.96	0	0.0704	0.0704	-0.966
C025.3746	Leukocytes	5201	567.4	4.114	2994	Inf	194.5
C025.3746	Neutrophils	646	33.44	9.269	566.5	Inf	105.9
C025.3746	Liver	705	261.2	0.8439	112.9	112	27.46
C025.3746	Monocytes	122	10.95	5.186	80.89	80.09	33.55
C025.3746	Vasculary	91	22.27	1.489	27.05	26.35	14.57
C025.3746	Lymphocytes	281	149.4	0.4396	21.24	20.62	10.77
C025.3746	T-Cells	195	104.1	0.4326	14.88	14.33	8.904
C025.3746	Brain	219	160.1	0.1811	5.234	4.739	4.656
C025.3746	NK	26	13.76	0.4605	2.682	2.238	3.3
C025.3746	Digestive	47	31.24	0.2511	2.295	1.897	2.819
C025.3746	Breast	10	4.381	0.6342	1.839	1.491	2.685
C025.3746	B-Cells	13	6.47	0.5054	1.81	1.491	2.567
C025.3746	Adipose	11	5.191	0.5521	1.757	1.473	2.549
C025.3746	Heart	45	34.01	0.1626	1.391	1.139	1.884
C025.3746	Aorta	19	12.29	0.2653	1.343	1.121	1.913
C025.3746	Pancreas	53	42.37	0.1257	1.195	1.001	1.632
C025.3746	GI Mucosa	18	12.46	0.2159	1.085	0.9265	1.57
C025.3746	Placenta	58	47.88	0.1064	1.069	0.9265	1.462
C025.3746	Pancreas Islet	31	25.23	0.1133	0.8316	0.7124	1.149
C025.3746	Skin	8	6.046	0.1556	0.581	0.4841	0.7945
C025.3746	Stomach	15	13.2	0.06849	0.461	0.3853	0.4941
C025.3746	GI Sm. Muscle	8	7.444	0.03811	0.3305	0.275	0.2037
C025.3746	T-Helper-Cells	15	14.95	0.001645	0.2764	0.2638	0.01296
C025.3746	Lung	5	4.901	0.01033	0.266	0.2638	0.04478
C025.3746	Sk. Muscle	83	83.69	0	0.2638	0.2638	-0.07565
C025.3809	Leukocytes	1277	514.6	3.964	174.7	173.3	33.61
C025.3809	Neutrophils	133	29.97	9.131	42.68	41.59	18.82
C025.3809	Monocytes	23	9.831	3.602	3.63	2.71	4.2
C025.3809	Liver	285	238.5	0.5174	2.726	1.93	3.008
C025.3809	Breast	10	4.048	3.934	2.056	1.357	2.958
C025.3809	Vasculary	32	20.49	1.46	1.953	1.334	2.542
C025.3809	Brain	174	146.8	0.4896	1.806	1.254	2.244
C025.3809	Heart	42	30.61	0.987	1.536	1.045	2.058
C025.3809	Digestive	39	28.44	0.9858	1.463	1.045	1.981
C025.3809	GI Sm. Muscle	12	6.564	2.183	1.443	1.045	2.122
C025.3809	Lymphocytes	155	136.2	0.3669	1.214	0.857	1.607
C025.3809	Stomach	16	12.01	0.892	0.8064	0.5077	1.152
C025.3809	Placenta	50	43.03	0.4295	0.7917	0.5077	1.063
C025.3809	T-Cells	104	95.38	0.2403	0.6961	0.4443	0.8826
C025.3809	Aorta	14	11.27	0.6322	0.612	0.4235	0.8131
C025.3809	NK	15	12.21	0.6158	0.6076	0.4235	0.8
C025.3809	B-Cells	8	6.003	0.905	0.591	0.4235	0.8149
C025.3809	GI Mucosa	13	11.34	0.3797	0.4576	0.3149	0.494
C025.3809	Skin	6	5.554	0.2079	0.3184	0.1992	0.1891
C025.3809	Lung	4	4.451	0	0.1876	0.09065	-0.2136
C025.3809	Adipose	4	4.74	0	0.157	0.08417	-0.34
C025.3809	T-Helper-Cells	12	13.83	0	0.1397	0.08417	-0.4909
C025.3809	Sk. Muscle	70	76.7	0	0.1008	0.06454	-0.7656
C025.3809	Pancreas	25	37.99	0	0.004513	0.0004259	-2.108
C025.3809	Pancreas Islet	10	22.69	0	0.0004259	0.0004259	-2.664
C026.2854	Leukocytes	4302	379.9	3.374	2833	Inf	201.2
C026.2854	Neutrophils	602	22.72	8.495	606.9	Inf	121.5
C026.2854	Digestive	188	20.94	2.58	108.1	107.2	36.51
C026.2854	GI Mucosa	96	8.088	3.32	66.32	65.52	30.91
C026.2854	Monocytes	80	7.296	3.29	52.93	52.24	26.92
C026.2854	Liver	361	172.6	0.3471	35.24	34.62	14.33
C026.2854	Lymphocytes	222	99.28	0.3972	25.61	25.05	12.32
C026.2854	T-Cells	158	69.14	0.4099	19.37	18.87	10.69
C026.2854	Brain	180	108.6	0.2127	9.626	9.182	6.852
C026.2854	Vasculary	33	14.45	0.3896	4.706	4.308	4.881
C026.2854	NK	24	9.296	0.5361	4.394	4.038	4.823
C026.2854	Breast	10	2.772	0.7905	3.213	2.894	4.341
C026.2854	Stomach	20	9.077	0.4038	2.933	2.649	3.625
C026.2854	Placenta	50	31.72	0.1863	2.787	2.535	3.245
C026.2854	Sk. Muscle	70	55.38	0.08368	1.488	1.266	1.964
C026.2854	B-Cells	9	4.449	0.3413	1.421	1.227	2.157
C026.2854	Skin	8	3.955	0.3123	1.314	1.147	2.034
C026.2854	T-Helper-Cells	14	9.994	0.1274	0.8692	0.7266	1.267
C026.2854	Pancreas	31	27.84	0.03626	0.5249	0.4227	0.5996
C026.2854	Pancreas Islet	19	16.52	0.04713	0.5196	0.4227	0.6096
C026.2854	GI Sm. Muscle	6	4.84	0.07709	0.4486	0.3729	0.5273
C026.2854	Aorta	8	8.089	0	0.2523	0.214	-0.03132
C026.2854	Heart	22	22.4	0	0.2502	0.214	-0.08495
C026.2854	Lung	1	3.189	0	0.01827	0.0005413	-1.226
C026.2854	Adipose	0	3.582	0	-0	-0	-1.893
C027.2953	Leukocytes	572	262.3	3.663	60.68	59.28	19.12
C027.2953	Liver	268	122.8	3.679	29.14	28.04	13.11
C027.2953	Neutrophils	67	15.42	10.4	21.55	20.63	13.14
C027.2953	Monocytes	21	5.033	9.934	7.044	6.248	7.117
C027.2953	Pancreas	31	19.57	1.801	1.99	1.291	2.584
C027.2953	Pancreas Islet	20	11.79	2.148	1.744	1.124	2.393
C027.2953	Vasculary	18	10.66	2.118	1.604	1.051	2.247
C027.2953	Breast	5	2.05	4.436	1.242	0.7473	2.061
C027.2953	GI Mucosa	10	5.983	2.086	1.082	0.6384	1.642
C027.2953	Adipose	5	2.423	3.263	1.006	0.6077	1.656
C027.2953	GI Sm. Muscle	6	3.348	2.422	0.91	0.5535	1.449
C027.2953	Digestive	18	14.62	0.7175	0.658	0.3612	0.884
C027.2953	Aorta	8	5.78	1.169	0.6452	0.3612	0.9233
C027.2953	T-Helper-Cells	9	7.003	0.8734	0.5665	0.3147	0.7545
C027.2953	Heart	18	15.63	0.4665	0.5129	0.2911	0.5983
C027.2953	Lung	3	2.308	0.9599	0.3913	0.1975	0.4552
C027.2953	Brain	76	75.08	0.03764	0.3251	0.1576	0.1061
C027.2953	Placenta	22	22.08	0	0.2717	0.1327	-0.0167
C027.2953	Sk. Muscle	39	39.61	0	0.2519	0.1327	-0.09704
C027.2953	T-Cells	47	48.83	0	0.2059	0.109	-0.2616
C027.2953	NK	5	6.168	0	0.1326	0.06664	-0.4704
C027.2953	Lymphocytes	64	69.63	0	0.1158	0.06664	-0.6749
C027.2953	Skin	2	2.924	0	0.1028	0.06664	-0.5401
C027.2953	Stomach	3	6.083	0	0.02612	0.0212	-1.25
C027.2953	B-Cells	1	3.044	0	0.0212	0.0212	-1.172
C027.2962	Leukocytes	1684	228.2	4.062	831.4	Inf	96.36
C027.2962	Neutrophils	230	13.57	10.29	190.3	189.2	58.75
C027.2962	Liver	466	105.8	2.153	145.2	144.3	35.02
C027.2962	Monocytes	34	4.394	4.346	18.46	17.67	14.12
C027.2962	Lymphocytes	105	60.07	0.4717	7.006	6.307	5.797
C027.2962	T-Cells	78	41.87	0.5406	6.407	5.787	5.583
C027.2962	NK	13	5.509	0.8858	2.346	1.826	3.192
C027.2962	Vasculary	18	8.902	0.6196	2.321	1.826	3.049
C027.2962	Brain	85	64.86	0.1946	2.025	1.582	2.5
C027.2962	Skin	6	2.414	0.8979	1.437	1.039	2.308
C027.2962	Breast	4	1.752	0.7976	0.9955	0.6389	1.699
C027.2962	T-Helper-Cells	8	6.018	0.2046	0.5876	0.2688	0.808
C027.2962	Heart	16	13.88	0.09864	0.4965	0.2125	0.5691
C027.2962	Sk. Muscle	36	33.82	0.04044	0.4242	0.1724	0.3745
C027.2962	Digestive	13	12.47	0.02642	0.3207	0.151	0.1494
C027.2962	B-Cells	3	2.628	0.09059	0.3112	0.151	0.2297
C027.2962	Pancreas	17	17.06	0	0.2695	0.151	-0.01368
C027.2962	GI Mucosa	5	4.923	0.009459	0.2629	0.151	0.0348
C027.2962	Pancreas Islet	10	10.09	0	0.2572	0.151	-0.02788
C027.2962	Aorta	5	5.091	0	0.2401	0.151	-0.04012
C027.2962	Lung	2	1.998	0.0007741	0.2267	0.151	0.001673
C027.2962	Stomach	4	5.196	0	0.1184	0.06288	-0.5246
C027.2962	GI Sm. Muscle	2	3.037	0	0.09353	0.05732	-0.5948
C027.2962	Placenta	12	19.16	0	0.01421	-0	-1.635
C027.2962	Adipose	0	2.116	0	-0	-0	-1.455
C028.3264	Leukocytes	2071	460.6	3.559	654.6	Inf	75.04
C028.3264	Liver	857	213.6	3.045	239.4	238.3	44.02
C028.3264	Neutrophils	318	27.35	10.95	214.2	213.3	55.58
C028.3264	Monocytes	37	8.815	3.277	11.88	11.08	9.493
C028.3264	Breast	10	3.62	1.793	2.379	1.68	3.353
C028.3264	Lymphocytes	148	121.5	0.2205	1.967	1.372	2.406
C028.3264	Vasculary	29	18.21	0.5819	1.925	1.372	2.527
C028.3264	Pancreas	47	34.59	0.3653	1.591	1.096	2.109
C028.3264	T-Cells	102	85	0.2015	1.401	0.9673	1.844
C028.3264	T-Helper-Cells	19	12.27	0.5496	1.347	0.9673	1.919
C028.3264	Brain	151	131.1	0.1524	1.324	0.9673	1.739
C028.3264	Heart	35	27.85	0.2636	0.9728	0.6541	1.356
C028.3264	Pancreas Islet	26	20.59	0.2646	0.8532	0.5692	1.193
C028.3264	B-Cells	8	5.273	0.5254	0.7868	0.5465	1.188
C028.3264	Placenta	45	38.6	0.1675	0.7684	0.5465	1.029
C028.3264	Digestive	30	25.73	0.1693	0.6493	0.5146	0.8415
C028.3264	GI Mucosa	13	10.23	0.2691	0.6375	0.5146	0.8672
C028.3264	Aorta	13	10.24	0.2719	0.6355	0.5146	0.8634
C028.3264	Sk. Muscle	75	68.53	0.09515	0.6337	0.5146	0.7816
C028.3264	GI Sm. Muscle	8	6.043	0.3341	0.5818	0.4849	0.7961
C028.3264	Stomach	11	10.87	0.01202	0.2799	0.2042	0.03838
C028.3264	Lung	4	3.928	0.01872	0.2578	0.2023	0.03641
C028.3264	NK	10	11.07	0	0.1756	0.1394	-0.3227
C028.3264	Skin	3	5.028	0	0.05665	0.03893	-0.9045
C028.3264	Adipose	2	4.271	0	0.03321	0.03321	-1.099
C028.3987	Leukocytes	3303	748.4	5.159	1022	Inf	93.38
C028.3987	Neutrophils	481	44.09	15.04	311.1	310	65.8
C028.3987	Liver	706	347.9	1.549	63.01	62.08	19.2
C028.3987	Monocytes	43	14.41	3.037	9.044	8.249	7.53
C028.3987	Brain	284	215.3	0.4803	5.345	4.646	4.68
C028.3987	Lymphocytes	233	198.4	0.263	2.049	1.429	2.457
C028.3987	T-Cells	166	139	0.2919	1.848	1.295	2.286
C028.3987	Lung	12	6.446	1.316	1.493	0.9983	2.188
C028.3987	Breast	11	5.855	1.321	1.433	0.9892	2.127
C028.3987	Heart	55	45.06	0.3347	1.081	0.6865	1.481
C028.3987	Adipose	11	6.885	0.8896	1.043	0.6865	1.568
C028.3987	Digestive	50	41.53	0.307	0.9577	0.6389	1.314
C028.3987	NK	22	17.91	0.3496	0.7097	0.4257	0.9651
C028.3987	Aorta	20	16.59	0.3064	0.6354	0.3836	0.836
C028.3987	Stomach	20	17.4	0.2253	0.5269	0.305	0.6224
C028.3987	B-Cells	10	8.456	0.2717	0.4668	0.2729	0.5308
C028.3987	GI Mucosa	18	16.75	0.1112	0.3856	0.2257	0.3066
C028.3987	T-Helper-Cells	21	19.86	0.08535	0.3683	0.2257	0.2565
C028.3987	Vasculary	30	30.15	0	0.2714	0.1522	-0.02777
C028.3987	Placenta	60	62.66	0	0.188	0.09114	-0.3361
C028.3987	GI Sm. Muscle	8	9.657	0	0.1265	0.05078	-0.5333
C028.3987	Skin	6	8.287	0	0.07899	0.02347	-0.7946
C028.3987	Pancreas	46	55.78	0	0.03665	0.009405	-1.309
C028.3987	Sk. Muscle	96	111.6	0	0.02713	0.009405	-1.48
C028.3987	Pancreas Islet	19	33.4	0	0.001161	0.001161	-2.491
C028.4021	Leukocytes	5489	1088	4.359	1949	Inf	133.4
C028.4021	Neutrophils	757	64.05	11.7	512.8	Inf	86.59
C028.4021	Liver	1626	505.4	2.377	340.4	Inf	49.85
C028.4021	Monocytes	82	20.45	3.207	23.96	23.17	13.61
C028.4021	Brain	453	311.7	0.4845	13.4	12.7	8.001
C028.4021	Lymphocytes	407	288	0.4434	10.63	10.01	7.013
C028.4021	T-Cells	275	202	0.3877	6.201	5.648	5.137
C028.4021	Digestive	97	60.75	0.6443	4.953	4.458	4.651
C028.4021	GI Mucosa	47	24.5	0.9784	4.462	4.019	4.547
C028.4021	Heart	98	65.32	0.5397	4.015	3.617	4.044
C028.4021	Skin	24	11.9	1.075	2.878	2.521	3.507
C028.4021	Aorta	38	24.28	0.6051	2.223	1.904	2.784
C028.4021	NK	39	25.89	0.55	2.015	1.731	2.576
C028.4021	B-Cells	21	12.42	0.7403	1.787	1.563	2.433
C028.4021	Vasculary	59	43.81	0.3673	1.785	1.563	2.295
C028.4021	Placenta	111	91.85	0.2247	1.543	1.374	1.998
C028.4021	Breast	15	8.553	0.8117	1.542	1.374	2.204
C028.4021	GI Sm. Muscle	21	14.21	0.5195	1.267	1.124	1.802
C028.4021	Adipose	15	10.09	0.5208	1.055	0.95	1.547
C028.4021	Stomach	33	25.59	0.3154	1.047	0.95	1.465
C028.4021	Lung	13	9.174	0.4447	0.8625	0.7868	1.263
C028.4021	Pancreas	85	81.48	0.04641	0.4402	0.3847	0.3897
C028.4021	T-Helper-Cells	28	28.95	0	0.2255	0.1893	-0.1764
C028.4021	Pancreas Islet	43	48.97	0	0.0853	0.06757	-0.8532
C028.4021	Sk. Muscle	147	162	0	0.05111	0.05111	-1.175
C029.2915	Leukocytes	1493	269.3	5.059	581	Inf	74.57
C029.2915	Neutrophils	197	15.84	12.77	138.5	137.4	45.52
C029.2915	Monocytes	32	5.074	5.856	14.98	14.06	11.95
C029.2915	Aorta	12	5.955	1.113	1.719	0.9232	2.477
C029.2915	Liver	145	125.8	0.1699	1.298	0.6251	1.71
C029.2915	Breast	5	2.092	1.529	1.213	0.6251	2.011
C029.2915	Brain	91	77.1	0.199	1.178	0.6251	1.583
C029.2915	Vasculary	15	10.86	0.4178	0.8666	0.3955	1.256
C029.2915	Heart	21	16.23	0.3291	0.8392	0.3955	1.185
C029.2915	GI Sm. Muscle	5	3.488	0.4827	0.5649	0.2249	0.8094
C029.2915	Stomach	8	6.342	0.2945	0.5166	0.2249	0.6582
C029.2915	NK	8	6.43	0.275	0.4988	0.2249	0.619
C029.2915	Placenta	25	22.44	0.1252	0.4922	0.2249	0.5394
C029.2915	Skin	4	2.915	0.4026	0.4767	0.2249	0.6357
C029.2915	T-Cells	52	50.03	0.04359	0.3882	0.1835	0.278
C029.2915	Digestive	16	15.04	0.07109	0.3603	0.1835	0.247
C029.2915	Lymphocytes	73	71.51	0.02321	0.351	0.1835	0.1764
C029.2915	GI Mucosa	6	6.06	0	0.2488	0.1061	-0.02434
C029.2915	Adipose	2	2.495	0	0.1477	0.02848	-0.3136
C029.2915	B-Cells	2	3.102	0	0.08856	0.009587	-0.6255
C029.2915	Sk. Muscle	35	40.38	0	0.08531	0.009587	-0.8461
C029.2915	T-Helper-Cells	4	7.193	0	0.03257	-0	-1.19
C029.2915	Pancreas	11	19.95	0	0.004849	-0	-2.004
C029.2915	Pancreas Islet	3	11.98	0	0.0002304	-0	-2.595
C029.2915	Lung	0	2.385	0	-0	-0	-1.544
C030.3263	Leukocytes	4138	221.7	4.778	3561	Inf	263
C030.3263	Neutrophils	599	13.05	12.18	742.8	Inf	162.2
C030.3263	Monocytes	98	4.17	6.022	94.99	94.07	45.95
C030.3263	Liver	218	101.2	0.3053	23.24	22.45	11.62
C030.3263	Lymphocytes	143	58.23	0.3891	20.24	19.54	11.11
C030.3263	Digestive	54	12.06	0.9183	18.1	17.49	12.08
C030.3263	T-Cells	101	40.48	0.3959	15.01	14.46	9.513
C030.3263	GI Mucosa	23	4.693	0.9805	8.914	8.419	8.451
C030.3263	Vasculary	20	8.578	0.3401	3.224	2.78	3.9
C030.3263	Brain	88	62.21	0.1089	2.925	2.527	3.269
C030.3263	Breast	7	1.694	0.823	2.736	2.379	4.077
C030.3263	NK	13	5.47	0.3893	2.371	2.052	3.22
C030.3263	Stomach	11	5.228	0.3026	1.737	1.453	2.524
C030.3263	GI Sm. Muscle	7	2.881	0.3882	1.555	1.303	2.427
C030.3263	B-Cells	6	2.482	0.3741	1.389	1.188	2.232
C030.3263	Heart	20	12.96	0.1432	1.382	1.188	1.956
C030.3263	Placenta	26	18.56	0.1075	1.226	1.059	1.726
C030.3263	T-Helper-Cells	9	5.694	0.1491	0.9106	0.7679	1.385
C030.3263	Sk. Muscle	35	32.72	0.0185	0.4342	0.315	0.3984
C030.3263	Pancreas Islet	10	9.834	0.004475	0.283	0.1861	0.05291
C030.3263	Pancreas	16	16.28	0	0.2509	0.1752	-0.07041
C030.3263	Aorta	4	4.811	0	0.1504	0.09483	-0.3696
C030.3263	Lung	1	1.951	0	0.06657	0.03036	-0.6809
C030.3263	Skin	1	2.358	0	0.04315	0.02542	-0.8845
C030.3263	Adipose	0	2.052	0	-0	-0	-1.432
C030.3335	Leukocytes	2307	915.1	2.252	323.8	Inf	46.01
C030.3335	Neutrophils	184	53.69	3.593	43.22	42.12	17.78
C030.3335	Monocytes	65	17.59	4.035	17.48	16.56	11.31
C030.3335	Vasculary	78	36.58	1.636	8.742	7.946	6.849
C030.3335	Lymphocytes	320	242.8	0.47	5.895	5.265	4.956
C030.3335	T-Cells	235	169.9	0.5651	5.884	5.265	4.999
C030.3335	Digestive	68	51.01	0.4933	1.88	1.327	2.379
C030.3335	Brain	290	259.7	0.17	1.471	0.9765	1.883
C030.3335	Sk. Muscle	153	136.4	0.1783	1.064	0.6201	1.418
C030.3335	Pancreas	78	67.88	0.2181	0.911	0.54	1.228
C030.3335	Liver	448	424	0.08332	0.8966	0.54	1.168
C030.3335	Heart	63	55	0.2157	0.8071	0.4883	1.078
C030.3335	Breast	10	7.201	0.5756	0.7202	0.4362	1.043
C030.3335	Pancreas Islet	46	40.63	0.1921	0.6595	0.4169	0.8428
C030.3335	GI Mucosa	24	20.25	0.2661	0.6387	0.4169	0.8325
C030.3335	B-Cells	13	10.59	0.3401	0.5731	0.3793	0.7411
C030.3335	NK	25	21.95	0.2094	0.5463	0.3788	0.652
C030.3335	Stomach	22	21.77	0.01609	0.2936	0.1509	0.0496
C030.3335	GI Sm. Muscle	11	11.63	0	0.2128	0.1258	-0.1842
C030.3335	T-Helper-Cells	23	24.26	0	0.2017	0.1258	-0.2565
C030.3335	Placenta	73	75.88	0	0.1905	0.1258	-0.3308
C030.3335	Skin	9	9.925	0	0.1813	0.1258	-0.2936
C030.3335	Aorta	17	20.3	0	0.09809	0.06975	-0.7328
C030.3335	Lung	6	8.125	0	0.08619	0.06975	-0.7456
C030.3335	Adipose	6	8.516	0	0.06975	0.06975	-0.8622
C031.3290	Leukocytes	710	298	3.985	90.33	88.93	23.86
C031.3290	Neutrophils	83	17.65	10.77	28.68	27.59	15.56
C031.3290	Monocytes	15	5.717	4.723	3.056	2.136	3.882
C031.3290	Placenta	35	24.73	1.177	1.527	0.7309	2.065
C031.3290	Brain	101	84.91	0.5389	1.316	0.6167	1.746
C031.3290	Digestive	23	16.57	1.116	1.109	0.489	1.58
C031.3290	T-Cells	62	55.27	0.3492	0.7013	0.2543	0.9057
C031.3290	Breast	4	2.318	2.068	0.6895	0.2543	1.104
C031.3290	GI Mucosa	9	6.649	0.9981	0.645	0.2543	0.9116
C031.3290	T-Helper-Cells	10	7.922	0.7432	0.5626	0.2543	0.7382
C031.3290	B-Cells	5	3.554	1.219	0.5455	0.2543	0.7671
C031.3290	Lung	4	2.697	1.479	0.5448	0.2543	0.7935
C031.3290	Adipose	4	2.716	1.329	0.5383	0.2543	0.7787
C031.3290	Lymphocytes	82	79.15	0.1037	0.4098	0.1688	0.3203
C031.3290	Stomach	8	7.044	0.3972	0.3894	0.1688	0.36
C031.3290	Heart	19	17.96	0.1679	0.3626	0.1688	0.2457
C031.3290	Aorta	7	6.738	0.1129	0.292	0.16	0.101
C031.3290	GI Sm. Muscle	4	3.775	0.1681	0.2828	0.16	0.1158
C031.3290	Vasculary	12	11.89	0.02598	0.2792	0.16	0.03191
C031.3290	Pancreas	21	22.15	0	0.2042	0.1073	-0.2435
C031.3290	Pancreas Islet	12	13.22	0	0.1746	0.09884	-0.3362
C031.3290	Liver	131	138.3	0	0.1285	0.0758	-0.6208
C031.3290	Sk. Muscle	40	44.56	0	0.112	0.0758	-0.6832
C031.3290	NK	4	7.114	0	0.03433	0.0166	-1.168
C031.3290	Skin	0	3.267	0	-0	-0	-1.807
C032.3312	Leukocytes	463	265.9	2.357	27.29	25.89	12.09
C032.3312	Neutrophils	37	15.4	4.401	5.665	4.568	5.502
C032.3312	Monocytes	17	4.985	7.557	4.718	3.797	5.381
C032.3312	Vasculary	25	10.75	4.159	3.849	3.053	4.346
C032.3312	Breast	5	2.094	4.417	1.211	0.512	2.008
C032.3312	Heart	22	15.82	1.232	1.088	0.4751	1.554
C032.3312	B-Cells	6	3.095	3.028	1.028	0.4751	1.651
C032.3312	Aorta	9	5.872	1.666	0.8543	0.3595	1.291
C032.3312	NK	9	6.319	1.358	0.7272	0.2835	1.066
C032.3312	GI Mucosa	8	5.863	1.122	0.6245	0.2265	0.8824
C032.3312	Lymphocytes	76	70.79	0.2345	0.5481	0.2171	0.6197
C032.3312	Brain	80	74.86	0.2129	0.5359	0.2171	0.5941
C032.3312	Sk. Muscle	39	39.73	0	0.2463	0.01504	-0.1156
C032.3312	T-Helper-Cells	7	7.149	0	0.2424	0.01504	-0.05578
C032.3312	T-Cells	48	49.61	0	0.215	0.01504	-0.2288
C032.3312	Digestive	13	14.72	0	0.1497	0.01504	-0.4482
C032.3312	Pancreas Islet	10	11.75	0	0.1336	0.01504	-0.5108
C032.3312	Skin	2	2.895	0	0.1053	0.01504	-0.5261
C032.3312	Liver	115	124.3	0	0.09218	0.01504	-0.8318
C032.3312	Pancreas	15	19.58	0	0.05661	0.01504	-1.035
C032.3312	Placenta	17	22.13	0	0.05151	0.01504	-1.091
C032.3312	Lung	1	2.279	0	0.04691	0.01504	-0.8473
C032.3312	Adipose	1	2.476	0	0.03814	0.01504	-0.9381
C032.3312	Stomach	3	6.27	0	0.02271	0.01504	-1.306
C032.3312	GI Sm. Muscle	1	3.38	0	0.01504	0.01504	-1.295
C032.3840	Leukocytes	595	302.5	3.353	49.27	47.87	16.82
C032.3840	Neutrophils	42	17.79	4.73	6.139	5.177	5.74
C032.3840	Monocytes	21	5.771	9.182	6.098	5.177	6.339
C032.3840	Lymphocytes	100	80.2	0.8536	1.741	0.9904	2.21
C032.3840	Liver	166	140.7	0.6204	1.689	0.9904	2.13
C032.3840	T-Cells	70	56.19	0.8485	1.381	0.7613	1.842
C032.3840	Heart	26	18.32	1.467	1.278	0.725	1.793
C032.3840	Vasculary	18	12.2	1.622	1.148	0.6787	1.66
C032.3840	Aorta	11	6.682	2.204	1.111	0.6787	1.67
C032.3840	Placenta	33	25.41	1.031	1.077	0.6787	1.506
C032.3840	NK	11	7.182	1.855	0.9511	0.5946	1.425
C032.3840	Stomach	10	7.175	1.392	0.7267	0.4079	1.055
C032.3840	GI Sm. Muscle	5	3.94	0.9384	0.4444	0.1874	0.534
C032.3840	Sk. Muscle	48	45.3	0.2057	0.4392	0.1874	0.4006
C032.3840	T-Helper-Cells	9	8.103	0.3803	0.3749	0.1695	0.3152
C032.3840	Digestive	18	17.03	0.1995	0.3577	0.1695	0.2351
C032.3840	B-Cells	4	3.486	0.5138	0.337	0.1695	0.2754
C032.3840	Pancreas	23	22.54	0.07061	0.3106	0.168	0.0974
C032.3840	Pancreas Islet	12	13.37	0	0.1656	0.05863	-0.3737
C032.3840	Brain	82	86.47	0	0.1555	0.05863	-0.4806
C032.3840	Adipose	2	2.762	0	0.1179	0.04216	-0.4583
C032.3840	Skin	2	3.303	0	0.07479	0.03094	-0.7171
C032.3840	Breast	1	2.305	0	0.04565	0.03094	-0.8594
C032.3840	GI Mucosa	4	6.758	0	0.04349	0.03094	-1.061
C032.3840	Lung	1	2.677	0	0.03094	0.03094	-1.025
C032.4008	Leukocytes	1438	747.5	3.303	110.4	109	25.25
C032.4008	Neutrophils	117	43.65	5.98	19.47	18.38	11.1
C032.4008	Liver	463	349	1.168	8.455	7.534	6.1
C032.4008	Monocytes	40	14.18	6.497	7.822	7.026	6.857
C032.4008	Vasculary	53	30.73	2.601	3.784	3.085	4.018
C032.4008	T-Cells	166	139.5	0.6788	1.8	1.181	2.241
C032.4008	Lymphocytes	227	199	0.5047	1.564	1.056	1.989
C032.4008	Brain	244	215.1	0.4792	1.551	1.056	1.973
C032.4008	Sk. Muscle	132	112	0.6356	1.449	1.006	1.887
C032.4008	Digestive	49	41.84	0.6146	0.819	0.421	1.107
C032.4008	Lung	8	6.528	0.8261	0.4797	0.2279	0.576
C032.4008	GI Mucosa	19	16.9	0.4399	0.4731	0.2279	0.5096
C032.4008	B-Cells	10	8.529	0.6132	0.4549	0.2279	0.5036
C032.4008	Placenta	66	62.66	0.1896	0.4524	0.2279	0.4226
C032.4008	Breast	7	5.831	0.7106	0.4358	0.2279	0.4839
C032.4008	Stomach	19	17.53	0.303	0.4051	0.2279	0.3521
C032.4008	Adipose	8	7.007	0.5083	0.3954	0.2279	0.375
C032.4008	T-Helper-Cells	21	19.99	0.1786	0.3565	0.2139	0.2259
C032.4008	Skin	8	8.238	0	0.2367	0.1179	-0.08304
C032.4008	Aorta	16	16.8	0	0.2148	0.1179	-0.194
C032.4008	NK	16	18	0	0.1466	0.08874	-0.4719
C032.4008	Heart	41	44.85	0	0.1323	0.08874	-0.5751
C032.4008	Pancreas Islet	30	33.49	0	0.125	0.08874	-0.6031
C032.4008	Pancreas	48	55.62	0	0.06404	0.04631	-1.021
C032.4008	GI Sm. Muscle	5	9.832	0	0.01439	0.01439	-1.541
C033.3380	Leukocytes	1256	461.3	3.899	203	201.6	37
C033.3380	Neutrophils	143	26.92	9.708	54.69	53.59	22.37
C033.3380	Monocytes	39	8.847	7.783	13.12	12.2	10.14
C033.3380	Brain	159	131.6	0.4651	1.95	1.154	2.386
C033.3380	Lymphocytes	145	122.7	0.4111	1.567	0.8683	2.01
C033.3380	Skin	10	5.045	2.182	1.475	0.8554	2.206
C033.3380	Vasculary	26	18.69	0.876	1.2	0.6474	1.692
C033.3380	Breast	7	3.595	2.124	1.137	0.6424	1.795
C033.3380	Lung	7	4.031	1.709	0.9432	0.4995	1.479
C033.3380	T-Cells	94	86.06	0.2088	0.6789	0.3402	0.8556
C033.3380	GI Mucosa	13	10.17	0.6103	0.6488	0.3402	0.8887
C033.3380	Placenta	43	38.09	0.2853	0.6318	0.3402	0.795
C033.3380	GI Sm. Muscle	8	5.864	0.8094	0.6242	0.3402	0.8819
C033.3380	Pancreas	38	33.87	0.2699	0.5838	0.332	0.7094
C033.3380	B-Cells	7	5.33	0.7142	0.5414	0.3195	0.7233
C033.3380	Sk. Muscle	73	68.94	0.1326	0.484	0.2902	0.489
C033.3380	Digestive	27	25.57	0.1256	0.3821	0.2331	0.2821
C033.3380	NK	12	11	0.2076	0.3758	0.2331	0.301
C033.3380	Liver	216	214.8	0.01269	0.3222	0.203	0.08241
C033.3380	Pancreas Islet	20	20.25	0	0.2582	0.1692	-0.05567
C033.3380	T-Helper-Cells	12	12.27	0	0.2449	0.1692	-0.07711
C033.3380	Adipose	3	4.288	0	0.09632	0.0408	-0.6218
C033.3380	Stomach	8	10.88	0	0.07121	0.035	-0.8727
C033.3380	Aorta	6	10.28	0	0.02558	0.007855	-1.335
C033.3380	Heart	16	27.82	0	0.002584	0.002584	-2.241
C033.3900	Leukocytes	2144	673.4	4.662	441.6	Inf	56.67
C033.3900	Neutrophils	229	39.79	10.22	93.38	92.28	30
C033.3900	Monocytes	55	13.32	6.95	16.92	16	11.42
C033.3900	Brain	280	191.2	0.9747	8.954	8.159	6.421
C033.3900	Heart	66	40.82	1.331	3.751	3.052	3.941
C033.3900	Lymphocytes	218	177.6	0.4822	2.737	2.117	3.034
C033.3900	Liver	363	311.7	0.3482	2.61	2.057	2.905
C033.3900	Lung	13	5.683	2.722	2.238	1.743	3.069
C033.3900	Digestive	52	37.56	0.8218	1.833	1.39	2.357
C033.3900	T-Cells	149	124.5	0.4168	1.752	1.354	2.198
C033.3900	Vasculary	38	26.39	0.8983	1.709	1.352	2.26
C033.3900	Skin	12	7.407	1.307	1.131	0.8151	1.688
C033.3900	Aorta	21	15.01	0.8456	1.079	0.8151	1.546
C033.3900	Stomach	22	15.92	0.8287	1.067	0.8151	1.525
C033.3900	Pancreas	60	50.08	0.4189	1.026	0.8038	1.401
C033.3900	NK	21	16.01	0.6696	0.8772	0.6834	1.246
C033.3900	Placenta	64	55.57	0.3167	0.8412	0.6738	1.131
C033.3900	GI Mucosa	19	14.8	0.584	0.7775	0.6349	1.091
C033.3900	Pancreas Islet	35	29.53	0.383	0.7474	0.6283	1.006
C033.3900	Breast	7	5.279	0.6936	0.5534	0.4565	0.7491
C033.3900	B-Cells	9	7.638	0.3763	0.4472	0.3715	0.4927
C033.3900	GI Sm. Muscle	7	8.69	0	0.1172	0.06167	-0.5733
C033.3900	Sk. Muscle	91	100.3	0	0.07756	0.04134	-0.9303
C033.3900	T-Helper-Cells	12	17.79	0	0.02701	0.02481	-1.372
C033.3900	Adipose	3	6.152	0	0.02481	0.02481	-1.271
C033.4033	Leukocytes	4497	1052	4.499	1344	Inf	106.2
C033.4033	Neutrophils	565	61.67	11.2	326.6	Inf	64.09
C033.4033	Monocytes	107	20.42	5.947	40.68	39.76	19.16
C033.4033	Brain	463	300.5	0.735	17.64	16.84	9.376
C033.4033	Liver	603	488.7	0.3197	6.481	5.782	5.17
C033.4033	Breast	22	8.244	2.284	4.288	3.71	4.791
C033.4033	Vasculary	70	42.17	0.8871	4.262	3.71	4.286
C033.4033	Lymphocytes	345	279.1	0.3235	4.109	3.614	3.942
C033.4033	Heart	92	63.3	0.6248	3.378	2.934	3.607
C033.4033	T-Cells	233	195.8	0.2603	2.277	1.879	2.657
C033.4033	Aorta	36	23.55	0.7244	1.995	1.638	2.566
C033.4033	Digestive	75	58.28	0.392	1.703	1.384	2.191
C033.4033	GI Sm. Muscle	20	13.68	0.6379	1.194	0.9096	1.71
C033.4033	NK	31	25.02	0.331	0.8615	0.6097	1.196
C033.4033	B-Cells	16	12.01	0.4547	0.807	0.5878	1.153
C033.4033	Sk. Muscle	170	157.3	0.1103	0.7816	0.5878	1.012
C033.4033	Lung	12	8.928	0.4708	0.7212	0.5537	1.028
C033.4033	Pancreas	85	77.97	0.1224	0.6438	0.5079	0.7964
C033.4033	GI Mucosa	27	23.13	0.222	0.6271	0.5079	0.8053
C033.4033	Placenta	93	87.39	0.08682	0.5406	0.4437	0.6003
C033.4033	Adipose	11	9.824	0.1644	0.4034	0.3277	0.3751
C033.4033	Pancreas Islet	48	46.52	0.04282	0.3632	0.3179	0.2174
C033.4033	T-Helper-Cells	29	27.9	0.05308	0.3541	0.3179	0.2081
C033.4033	Stomach	23	24.8	0	0.175	0.1573	-0.3617
C033.4033	Skin	8	11.47	0	0.05327	0.05327	-1.024
C034.3478	Leukocytes	901	146.3	3.947	385.4	Inf	62.39
C034.3478	Neutrophils	133	8.592	11.09	105.6	104.5	42.44
C034.3478	Lymphocytes	80	38.59	0.8148	8.42	7.5	6.667
C034.3478	T-Cells	53	26.99	0.7295	5.205	4.409	5.007
C034.3478	Vasculary	13	5.859	0.9116	2.134	1.442	2.95
C034.3478	Monocytes	8	2.856	1.415	2.042	1.442	3.044
C034.3478	NK	9	3.514	1.216	1.995	1.442	2.927
C034.3478	Placenta	20	12.3	0.4772	1.576	1.081	2.196
C034.3478	Adipose	4	1.298	1.513	1.367	0.9276	2.371
C034.3478	T-Helper-Cells	8	3.933	0.7866	1.326	0.9276	2.051
C034.3478	Brain	51	41.83	0.1661	1.031	0.6749	1.417
C034.3478	Digestive	12	7.952	0.38	0.9647	0.6459	1.436
C034.3478	Liver	76	67.09	0.09981	0.8171	0.5331	1.088
C034.3478	Pancreas Islet	9	6.409	0.2996	0.7039	0.4821	1.023
C034.3478	Skin	3	1.533	0.6884	0.7	0.4821	1.185
C034.3478	GI Mucosa	5	3.152	0.4243	0.6759	0.4821	1.041
C034.3478	Heart	11	8.729	0.198	0.581	0.4135	0.7686
C034.3478	Pancreas	13	10.8	0.1531	0.5377	0.3999	0.6685
C034.3478	Breast	2	1.105	0.5954	0.5191	0.3999	0.852
C034.3478	B-Cells	2	1.646	0.1616	0.3101	0.2132	0.2762
C034.3478	Stomach	3	3.35	0	0.1868	0.1111	-0.1911
C034.3478	Lung	1	1.282	0	0.1411	0.08559	-0.2493
C034.3478	Sk. Muscle	17	21.74	0	0.05948	0.02327	-1.016
C034.3478	Aorta	1	3.156	0	0.01891	0.001179	-1.214
C034.3478	GI Sm. Muscle	0	1.884	0	-0	-0	-1.372
C034.3729	Leukocytes	1547	263.2	2.869	634.4	Inf	79.14
C034.3729	Neutrophils	193	15.33	6.767	136.6	135.5	45.37
C034.3729	Monocytes	63	5.005	6.817	45.38	44.45	25.92
C034.3729	Liver	209	119.9	0.4264	12.94	12.14	8.136
C034.3729	Digestive	50	14.39	1.428	12.69	11.99	9.389
C034.3729	Vasculary	38	10.46	1.502	10.39	9.767	8.517
C034.3729	GI Mucosa	20	5.461	1.426	5.884	5.331	6.222
C034.3729	Lymphocytes	108	69.83	0.3209	4.86	4.365	4.568
C034.3729	T-Cells	76	48.9	0.3248	3.703	3.259	3.876
C034.3729	Brain	101	75.48	0.1975	2.537	2.139	2.938
C034.3729	Heart	25	15.52	0.3532	1.79	1.434	2.406
C034.3729	Placenta	30	21.8	0.2171	1.26	0.9516	1.756
C034.3729	NK	11	6.337	0.4416	1.236	0.9516	1.853
C034.3729	Aorta	10	5.721	0.4258	1.18	0.9281	1.789
C034.3729	B-Cells	5	3	0.3896	0.7334	0.5116	1.155
C034.3729	Sk. Muscle	43	38.61	0.06525	0.5844	0.3905	0.7062
C034.3729	Breast	3	1.97	0.2925	0.5013	0.3338	0.7336
C034.3729	T-Helper-Cells	8	7.143	0.07084	0.3741	0.232	0.3207
C034.3729	GI Sm. Muscle	4	3.417	0.1006	0.3512	0.232	0.3151
C034.3729	Lung	2	2.198	0	0.1904	0.1042	-0.1338
C034.3729	Adipose	2	2.264	0	0.1799	0.1042	-0.1758
C034.3729	Skin	2	2.857	0	0.1088	0.05324	-0.5071
C034.3729	Stomach	4	6.265	0	0.06001	0.0238	-0.905
C034.3729	Pancreas Islet	6	11.89	0	0.009589	0.002734	-1.707
C034.3729	Pancreas	10	19.61	0	0.002734	0.002734	-2.169
C034.3838	Leukocytes	610	155.3	3.947	166.7	165.3	36.49
C034.3838	Neutrophils	71	9.237	9.137	37.33	36.23	20.32
C034.3838	Monocytes	22	3.125	8.618	11.46	10.54	10.68
C034.3838	Lymphocytes	58	40.79	0.5621	2.192	1.396	2.695
C034.3838	T-Cells	42	28.44	0.631	1.992	1.293	2.542
C034.3838	Heart	16	9.319	0.9668	1.539	0.919	2.189
C034.3838	Skin	4	1.607	1.863	1.098	0.545	1.887
C034.3838	Digestive	13	8.612	0.6836	1.01	0.5147	1.495
C034.3838	Stomach	6	3.694	0.8601	0.772	0.3283	1.2
C034.3838	Placenta	16	12.92	0.3168	0.6396	0.2827	0.8571
C034.3838	Aorta	5	3.406	0.6163	0.5903	0.2827	0.8639
C034.3838	B-Cells	3	1.812	0.8992	0.5647	0.2827	0.883
C034.3838	Liver	76	71.52	0.08327	0.5037	0.2827	0.5297
C034.3838	GI Sm. Muscle	3	2.014	0.6612	0.4854	0.2827	0.695
C034.3838	Pancreas	13	11.6	0.1615	0.4216	0.2827	0.4099
C034.3838	Pancreas Islet	8	6.877	0.2155	0.4169	0.2827	0.4283
C034.3838	T-Helper-Cells	5	4.12	0.2825	0.4039	0.2827	0.4337
C034.3838	Lung	2	1.363	0.6483	0.4029	0.2827	0.5451
C034.3838	Adipose	2	1.457	0.5047	0.3689	0.2827	0.45
C034.3838	Sk. Muscle	24	22.79	0.06961	0.3687	0.2827	0.2524
C034.3838	GI Mucosa	4	3.384	0.2347	0.3584	0.2827	0.3349
C034.3838	Brain	43	44.09	0	0.2324	0.1769	-0.1646
C034.3838	Breast	1	1.187	0	0.158	0.1266	-0.1719
C034.3838	NK	3	3.716	0	0.1444	0.1266	-0.3712
C034.3838	Vasculary	2	6.06	0	0.007217	0.007217	-1.649
C035.3402	Leukocytes	14570	1454	4.341	8890	Inf	344
C035.3402	Neutrophils	2152	84.64	11.66	2128	Inf	224.7
C035.3402	Liver	1422	672.7	0.5311	138.5	137.6	28.89
C035.3402	Monocytes	205	30.26	3.042	95.94	95.14	31.77
C035.3402	Digestive	328	81.79	1.462	92.44	91.74	27.22
C035.3402	GI Mucosa	128	32.77	1.384	35.71	35.09	16.63
C035.3402	Lymphocytes	577	382.2	0.2425	19.93	19.38	9.964
C035.3402	Placenta	236	120.8	0.4516	19.88	19.38	10.48
C035.3402	T-Cells	415	266.9	0.2628	16.5	16.05	9.063
C035.3402	Brain	600	425.4	0.2001	15.04	14.64	8.465
C035.3402	Heart	134	84.69	0.2721	6.331	5.974	5.358
C035.3402	Sk. Muscle	266	217.2	0.1074	3.126	2.808	3.31
C035.3402	Vasculary	87	60.64	0.2129	3.071	2.787	3.385
C035.3402	T-Helper-Cells	58	38.95	0.2332	2.592	2.34	3.053
C035.3402	Breast	21	10.7	0.4333	2.462	2.24	3.148
C035.3402	NK	42	35.53	0.0908	0.8018	0.608	1.086
C035.3402	B-Cells	20	16.58	0.09856	0.637	0.4695	0.8389
C035.3402	Aorta	35	30.87	0.06089	0.6	0.4578	0.7435
C035.3402	Skin	19	16.09	0.08654	0.577	0.4578	0.7265
C035.3402	Stomach	35	34.06	0.01331	0.3383	0.2598	0.1604
C035.3402	Pancreas	111	110.1	0.003803	0.3189	0.2598	0.08218
C035.3402	Pancreas Islet	67	66.34	0.004852	0.3153	0.2598	0.08142
C035.3402	Adipose	12	13.28	0	0.1709	0.1347	-0.3516
C035.3402	GI Sm. Muscle	14	17.84	0	0.0711	0.05337	-0.9088
C035.3402	Lung	8	11.91	0	0.04255	0.04255	-1.134
C036.3487	Leukocytes	2637	195	4.528	1924	Inf	174.9
C036.3487	Neutrophils	390	11.63	11.96	432.3	Inf	111
C036.3487	Monocytes	39	3.573	3.455	26.25	25.33	18.74
C036.3487	GI Mucosa	29	4.378	2.004	14.18	13.39	11.77
C036.3487	Digestive	44	10.83	1.104	13.48	12.79	10.08
C036.3487	Lymphocytes	102	51.38	0.3531	9.499	8.88	7.062
C036.3487	T-Cells	70	36.17	0.3364	6.401	5.848	5.626
C036.3487	Liver	137	88.72	0.1917	5.914	5.419	5.126
C036.3487	Sk. Muscle	59	30.74	0.3487	5.414	4.97	5.097
C036.3487	Vasculary	19	7.929	0.501	3.232	2.834	3.932
C036.3487	NK	13	4.616	0.6587	2.996	2.64	3.903
C036.3487	Adipose	5	1.678	0.6594	1.549	1.23	2.565
C036.3487	Pancreas Islet	15	8.827	0.253	1.442	1.158	2.078
C036.3487	Placenta	22	16.72	0.1159	0.9081	0.6563	1.29
C036.3487	Pancreas	19	14.65	0.1076	0.8057	0.5838	1.138
C036.3487	Skin	4	2.482	0.2525	0.6222	0.4404	0.9632
C036.3487	Lung	3	1.715	0.2796	0.6079	0.4404	0.9816
C036.3487	Stomach	6	4.665	0.1063	0.4874	0.3553	0.6178
C036.3487	Brain	60	56.44	0.02283	0.4745	0.3553	0.4732
C036.3487	Breast	2	1.501	0.1176	0.3541	0.2572	0.4073
C036.3487	T-Helper-Cells	5	5.227	0	0.223	0.1473	-0.0993
C036.3487	Heart	10	11.23	0	0.1647	0.1187	-0.3681
C036.3487	GI Sm. Muscle	2	2.439	0	0.1549	0.1187	-0.2812
C036.3487	Aorta	3	4.179	0	0.1041	0.08633	-0.5766
C036.3487	B-Cells	1	2.159	0	0.05325	0.05325	-0.789
C036.3835	Leukocytes	798	261.1	7.279	155.7	154.3	33.22
C036.3835	Neutrophils	112	15.33	22.34	56.1	55.01	24.69
C036.3835	Monocytes	17	4.992	8.564	4.71	3.789	5.374
C036.3835	NK	11	6.317	2.691	1.243	0.5504	1.863
C036.3835	Pancreas	27	19.37	1.377	1.234	0.5504	1.732
C036.3835	Lung	5	2.256	4.366	1.104	0.5504	1.827
C036.3835	Pancreas Islet	17	11.55	1.633	1.103	0.5504	1.602
C036.3835	Adipose	4	2.444	2.258	0.6373	0.1424	0.9953
C036.3835	T-Helper-Cells	9	6.945	1.03	0.5788	0.1351	0.7798
C036.3835	Liver	126	120.7	0.1531	0.4847	0.1185	0.4799
C036.3835	Breast	3	2.043	1.65	0.4751	0.1185	0.6697
C036.3835	Placenta	23	21.84	0.186	0.3663	0.04753	0.2478
C036.3835	Lymphocytes	69	69.14	0	0.2818	0.02457	-0.01656
C036.3835	Skin	3	2.794	0.2502	0.2764	0.02457	0.123
C036.3835	B-Cells	3	2.98	0.02323	0.2423	0.02046	0.01138
C036.3835	Vasculary	9	10.28	0	0.1563	0.009236	-0.3992
C036.3835	Heart	13	15.57	0	0.1097	0.009236	-0.6509
C036.3835	Aorta	4	5.707	0	0.08581	0.009236	-0.7147
C036.3835	T-Cells	42	48.18	0	0.07999	0.009236	-0.8903
C036.3835	Digestive	11	14.48	0	0.06846	0.009236	-0.9152
C036.3835	Stomach	4	6.09	0	0.06722	0.009236	-0.8467
C036.3835	Sk. Muscle	32	38.58	0	0.05803	0.009236	-1.059
C036.3835	GI Sm. Muscle	1	3.412	0	0.01456	0.009236	-1.306
C036.3835	Brain	58	73.67	0	0.01152	0.009236	-1.826
C036.3835	GI Mucosa	2	5.774	0	0.009236	0.009236	-1.571
C037.3488	Leukocytes	11845	681.5	4.028	9843	Inf	427.6
C037.3488	Neutrophils	1608	40.16	9.643	1898	Inf	247.4
C037.3488	Liver	2302	316.4	1.535	1124	Inf	111.6
C037.3488	Monocytes	255	13.04	4.593	225.8	225	67
C037.3488	Lymphocytes	504	180.2	0.4396	86.08	85.38	24.13
C037.3488	T-Cells	327	125.9	0.3891	49.65	49.03	17.92
C037.3488	Vasculary	88	27.44	0.5334	19.45	18.9	11.56
C037.3488	Breast	32	5.308	1.224	14.45	13.96	11.59
C037.3488	NK	52	16.57	0.5418	11.54	11.09	8.704
C037.3488	GI Mucosa	37	15.06	0.3475	5.884	5.486	5.653
C037.3488	Brain	256	193.3	0.07837	5.018	4.661	4.511
C037.3488	B-Cells	22	7.659	0.4511	4.753	4.434	5.182
C037.3488	Digestive	63	37.55	0.1648	4.031	3.747	4.152
C037.3488	Placenta	71	57.14	0.05925	1.374	1.123	1.833
C037.3488	Heart	49	40.55	0.05086	0.9663	0.7445	1.328
C037.3488	T-Helper-Cells	23	17.9	0.06802	0.8554	0.6616	1.205
C037.3488	Stomach	19	15.83	0.04923	0.6139	0.4464	0.7981
C037.3488	Pancreas	55	50.67	0.0208	0.538	0.3953	0.6077
C037.3488	Sk. Muscle	106	101.1	0.01168	0.4851	0.3659	0.4838
C037.3488	Skin	8	7.305	0.0225	0.35	0.2531	0.2571
C037.3488	GI Sm. Muscle	9	8.809	0.005312	0.2848	0.2091	0.06421
C037.3488	Pancreas Islet	28	30.36	0	0.1609	0.1054	-0.4285
C037.3488	Adipose	4	6.327	0	0.05766	0.02145	-0.9251
C037.3488	Aorta	10	14.99	0	0.03157	0.01385	-1.289
C037.3488	Lung	2	5.938	0	0.008023	0.008023	-1.616
C037.3866	Leukocytes	2026	1092	4.585	140	138.6	28.28
C037.3866	Neutrophils	154	64.48	7.487	20.61	19.51	11.15
C037.3866	Lymphocytes	391	292.1	1.826	7.677	6.756	5.787
C037.3866	Liver	621	506.4	1.204	6.323	5.615	5.091
C037.3866	T-Cells	279	204.7	1.955	6.314	5.615	5.192
C037.3866	Monocytes	38	20.53	4.51	3.451	2.831	3.856
C037.3866	Stomach	41	25.52	3.265	2.54	1.987	3.065
C037.3866	Brain	357	310.5	0.7904	2.281	1.832	2.64
C037.3866	Digestive	81	59.84	1.863	2.276	1.832	2.735
C037.3866	Vasculary	61	44.2	2.012	2.021	1.623	2.527
C037.3866	GI Sm. Muscle	20	14.18	2.205	1.075	0.7184	1.545
C037.3866	Aorta	30	24.12	1.285	0.8611	0.5424	1.197
C037.3866	T-Helper-Cells	35	30	0.9076	0.6933	0.4257	0.9132
C037.3866	GI Mucosa	28	23.79	0.9065	0.6593	0.4257	0.8628
C037.3866	Sk. Muscle	173	162.9	0.3286	0.6475	0.4257	0.7883
C037.3866	B-Cells	15	12.57	1.039	0.55	0.3562	0.6853
C037.3866	NK	29	26.44	0.5324	0.4757	0.3082	0.4979
C037.3866	Breast	9	8.129	0.5435	0.3712	0.2285	0.3056
C037.3866	Lung	10	9.587	0.2378	0.3103	0.1911	0.1334
C037.3866	Heart	63	64.04	0	0.2455	0.1486	-0.1294
C037.3866	Adipose	9	9.626	0	0.2052	0.1294	-0.2017
C037.3866	Skin	10	11.99	0	0.1212	0.07472	-0.5742
C037.3866	Placenta	84	90.75	0	0.1109	0.07472	-0.7088
C037.3866	Pancreas Islet	40	48.37	0	0.04482	0.02709	-1.203
C037.3866	Pancreas	63	80.8	0	0.00779	0.00779	-1.981
C037.3903	Leukocytes	5026	1002	4.309	1775	Inf	127.1
C037.3903	Neutrophils	664	58.9	11.04	437.5	Inf	78.84
C037.3903	Liver	812	464.4	0.7971	47.56	46.64	16.13
C037.3903	Monocytes	81	19.04	3.49	25.27	24.47	14.2
C037.3903	Digestive	131	55.07	1.459	17.55	16.85	10.23
C037.3903	Lymphocytes	395	266.6	0.5172	12.89	12.27	7.863
C037.3903	T-Cells	282	186.9	0.5462	10.24	9.69	6.959
C037.3903	GI Mucosa	48	21.92	1.226	5.999	5.504	5.569
C037.3903	Brain	352	285.5	0.2467	4.104	3.66	3.937
C037.3903	B-Cells	24	11.41	1.175	3.119	2.721	3.728
C037.3903	Stomach	37	23.42	0.625	2.243	1.886	2.807
C037.3903	Heart	78	58.8	0.3427	2.021	1.702	2.503
C037.3903	NK	33	24.16	0.4013	1.3	1.016	1.799
C037.3903	Sk. Muscle	165	149.2	0.1126	0.9733	0.7215	1.294
C037.3903	Breast	11	7.622	0.4598	0.8284	0.6066	1.224
C037.3903	Vasculary	46	40.32	0.1484	0.6887	0.4949	0.8943
C037.3903	Adipose	11	9.048	0.2237	0.5232	0.3557	0.6488
C037.3903	Pancreas Islet	48	44.72	0.07764	0.4797	0.337	0.4904
C037.3903	Placenta	85	83.74	0.01597	0.3375	0.2183	0.1376
C037.3903	Lung	9	8.657	0.04305	0.3024	0.2055	0.1164
C037.3903	T-Helper-Cells	27	27.08	0	0.2746	0.1989	-0.01459
C037.3903	Pancreas	73	74.54	0	0.2318	0.1763	-0.1788
C037.3903	GI Sm. Muscle	11	12.96	0	0.1278	0.09158	-0.5451
C037.3903	Aorta	18	22.1	0	0.07761	0.07047	-0.8729
C037.3903	Skin	8	10.9	0	0.07047	0.07047	-0.8783
C038.3800	Leukocytes	4523	1504	5.918	853.8	Inf	77.85
C038.3800	Neutrophils	542	88.07	15.17	232.3	231.2	48.37
C038.3800	Lymphocytes	495	397.3	0.7201	5.889	4.968	4.899
C038.3800	T-Cells	354	278.9	0.7899	5.068	4.273	4.5
C038.3800	Monocytes	55	29.11	2.67	4.913	4.214	4.799
C038.3800	Digestive	122	81.26	1.433	4.822	4.203	4.519
C038.3800	Liver	783	689.3	0.3935	3.604	3.051	3.57
C038.3800	Brain	487	427.4	0.4044	2.597	2.102	2.882
C038.3800	Vasculary	81	58.68	1.068	2.48	2.037	2.914
C038.3800	Sk. Muscle	265	223.9	0.5367	2.396	1.998	2.75
C038.3800	GI Sm. Muscle	31	18.96	1.823	2.168	1.812	2.765
C038.3800	Stomach	49	34.61	1.212	1.914	1.595	2.446
C038.3800	Heart	107	86.05	0.6847	1.794	1.51	2.259
C038.3800	Adipose	21	13.38	1.599	1.489	1.237	2.083
C038.3800	Aorta	43	32.16	0.9468	1.412	1.19	1.912
C038.3800	NK	44	35.29	0.7236	1.061	0.8904	1.466
C038.3800	GI Mucosa	40	31.73	0.7114	1.058	0.8904	1.468
C038.3800	Lung	17	12.76	0.9762	0.8313	0.6886	1.188
C038.3800	Placenta	136	124.4	0.2704	0.7992	0.68	1.044
C038.3800	Pancreas Islet	74	66.63	0.3195	0.703	0.6061	0.9033
C038.3800	T-Helper-Cells	46	40.93	0.3672	0.6313	0.5555	0.7918
C038.3800	Pancreas	114	111	0.07898	0.3984	0.3429	0.2871
C038.3800	Breast	11	11.05	0	0.2632	0.227	-0.01365
C038.3800	B-Cells	15	17.13	0	0.1369	0.1191	-0.5153
C038.3800	Skin	12	16.85	0	0.041	0.041	-1.182
C039.3596	Leukocytes	1707	160.8	3.312	1082	Inf	121.9
C039.3596	Neutrophils	241	9.537	8.452	239.1	238	74.95
C039.3596	Monocytes	31	2.933	3.163	20.66	19.74	16.39
C039.3596	Digestive	36	8.721	1.049	11.38	10.59	9.237
C039.3596	GI Mucosa	20	3.443	1.557	9.065	8.366	8.922
C039.3596	Vasculary	24	6.461	0.9171	7.023	6.403	6.9
C039.3596	Liver	112	73.24	0.1778	4.809	4.256	4.529
C039.3596	Lymphocytes	69	42.49	0.2137	3.942	3.447	4.067
C039.3596	T-Cells	47	29.7	0.1988	2.693	2.249	3.175
C039.3596	NK	7	3.894	0.282	1	0.6224	1.574
C039.3596	Skin	4	1.808	0.4214	0.9587	0.6224	1.63
C039.3596	Breast	3	1.172	0.4978	0.9411	0.6224	1.688
C039.3596	Brain	55	46.69	0.06167	0.8938	0.6098	1.217
C039.3596	T-Helper-Cells	7	4.317	0.2126	0.8349	0.6011	1.291
C039.3596	GI Sm. Muscle	4	2.041	0.3242	0.823	0.6011	1.371
C039.3596	B-Cells	3	1.866	0.2118	0.5421	0.3797	0.8304
C039.3596	Pancreas Islet	9	7.135	0.08833	0.5396	0.3797	0.6981
C039.3596	Pancreas	14	11.83	0.06203	0.5224	0.3797	0.6319
C039.3596	Adipose	2	1.372	0.144	0.3995	0.2803	0.5359
C039.3596	Stomach	4	3.679	0.02959	0.2998	0.2029	0.1676
C039.3596	Heart	9	9.505	0	0.2156	0.1399	-0.1636
C039.3596	Lung	1	1.388	0	0.1247	0.06921	-0.3291
C039.3596	Sk. Muscle	20	24.12	0	0.08305	0.04684	-0.839
C039.3596	Placenta	8	13.64	0	0.01701	0.01454	-1.528
C039.3596	Aorta	1	3.413	0	0.01454	0.01454	-1.306
C040.3606	Leukocytes	7747	647.6	1.671	5269	Inf	279
C040.3606	Neutrophils	957	38.09	3.686	942.6	Inf	148.9
C040.3606	Digestive	843	35.38	3.411	812	Inf	135.8
C040.3606	GI Mucosa	428	12.48	4.293	478.3	Inf	117.6
C040.3606	Monocytes	249	13.05	2.921	218	217.3	65.32
C040.3606	Liver	821	287.1	0.2691	144.5	143.8	31.51
C040.3606	Lymphocytes	496	171.8	0.287	89.15	88.6	24.73
C040.3606	T-Cells	373	119.5	0.3199	75.85	75.35	23.2
C040.3606	Stomach	83	17.05	0.6669	29.66	29.22	15.97
C040.3606	Placenta	151	52.24	0.2754	28.02	27.63	13.66
C040.3606	Brain	352	192.8	0.1298	24.23	23.87	11.47
C040.3606	Vasculary	69	23.68	0.2603	13.51	13.19	9.313
C040.3606	Sk. Muscle	175	93.64	0.1274	13.39	13.1	8.408
C040.3606	B-Cells	25	7.296	0.3632	6.641	6.39	6.554
C040.3606	NK	42	17.17	0.2476	6.525	6.304	5.991
C040.3606	Breast	13	4.53	0.2534	3.068	2.874	3.979
C040.3606	Pancreas Islet	49	31.67	0.09019	2.592	2.425	3.08
C040.3606	Heart	53	35.85	0.06729	2.363	2.221	2.864
C040.3606	T-Helper-Cells	29	16.97	0.1047	2.312	2.193	2.92
C040.3606	GI Sm. Muscle	13	7.845	0.0937	1.247	1.15	1.84
C040.3606	Pancreas	59	49.47	0.02988	0.9915	0.9158	1.355
C040.3606	Skin	7	6.77	0.004857	0.2878	0.2323	0.0884
C040.3606	Aorta	10	13.42	0	0.06533	0.03902	-0.9342
C040.3606	Adipose	3	5.026	0	0.05675	0.03902	-0.9036
C040.3606	Lung	2	5.198	0	0.01514	0.01514	-1.403
C040.3944	Leukocytes	12572	1382	3.791	7199	Inf	301
C040.3944	Neutrophils	1348	81.36	7.313	1095	Inf	140.4
C040.3944	Monocytes	503	26.93	8.483	434.5	Inf	91.74
C040.3944	Brain	978	392.6	0.6867	135.1	134.3	29.55
C040.3944	Liver	1256	634.7	0.4507	104.1	103.4	24.66
C040.3944	Lymphocytes	731	363.2	0.4687	63.86	63.24	19.3
C040.3944	T-Cells	510	253.9	0.4651	44.71	44.16	16.07
C040.3944	NK	93	33.52	0.8538	16.58	16.09	10.27
C040.3944	Heart	167	82.66	0.4763	15.6	15.15	9.277
C040.3944	Breast	43	10.73	1.39	13.01	12.61	9.853
C040.3944	B-Cells	44	15.59	0.8387	8.524	8.167	7.193
C040.3944	Digestive	128	76.19	0.3149	7.409	7.091	5.935
C040.3944	Vasculary	97	53.84	0.3568	7.108	6.824	5.882
C040.3944	GI Mucosa	61	30.48	0.4539	6.132	5.88	5.529
C040.3944	Lung	31	11.61	0.7706	5.753	5.532	5.689
C040.3944	Aorta	46	30.24	0.2377	2.342	2.148	2.865
C040.3944	Skin	23	14.83	0.2483	1.531	1.364	2.121
C040.3944	Placenta	137	116.2	0.08355	1.491	1.349	1.931
C040.3944	Pancreas	121	103.1	0.08062	1.334	1.214	1.759
C040.3944	Adipose	18	12.84	0.187	0.9952	0.8983	1.439
C040.3944	Sk. Muscle	212	203.8	0.01856	0.5359	0.4602	0.5769
C040.3944	Stomach	35	32.01	0.04352	0.4929	0.4374	0.5284
C040.3944	T-Helper-Cells	39	36.36	0.03303	0.4528	0.4166	0.4373
C040.3944	Pancreas Islet	61	61.55	0	0.2636	0.2459	-0.07027
C040.3944	GI Sm. Muscle	14	17.92	0	0.06888	0.06888	-0.9262
C041.3770	Leukocytes	6444	961.5	3.709	2945	Inf	176.8
C041.3770	Neutrophils	858	55.11	9.257	676.1	Inf	108.2
C041.3770	Monocytes	107	19.12	3.127	43.18	42.26	20.1
C041.3770	Digestive	170	50.07	1.456	39.52	38.73	16.95
C041.3770	Lymphocytes	426	254.6	0.4362	22.12	21.42	10.74
C041.3770	T-Cells	315	178.6	0.4948	19.69	19.07	10.21
C041.3770	GI Mucosa	63	19.1	1.304	14.74	14.18	10.05
C041.3770	Liver	611	437.5	0.2513	14.53	14.04	8.294
C041.3770	T-Helper-Cells	52	26.75	0.6318	5.008	4.564	4.883
C041.3770	Breast	20	6.679	1.145	4.63	4.232	5.154
C041.3770	Placenta	116	79.23	0.2947	4.192	3.836	4.131
C041.3770	Sk. Muscle	188	142.6	0.2043	3.792	3.474	3.8
C041.3770	Brain	323	271.3	0.1212	2.911	2.627	3.14
C041.3770	Stomach	37	21.77	0.4427	2.739	2.487	3.264
C041.3770	Vasculary	54	36.98	0.2811	2.295	2.073	2.8
C041.3770	Lung	14	8.178	0.4622	1.401	1.223	2.036
C041.3770	NK	32	22.85	0.2622	1.39	1.223	1.913
C041.3770	Skin	17	10.73	0.3803	1.33	1.188	1.913
C041.3770	B-Cells	17	10.9	0.3595	1.28	1.161	1.847
C041.3770	Pancreas	84	70.13	0.125	1.234	1.137	1.657
C041.3770	Heart	61	52.01	0.1014	0.9169	0.8412	1.246
C041.3770	Aorta	23	19.78	0.09712	0.581	0.5255	0.7248
C041.3770	Pancreas Islet	45	42.34	0.03976	0.4419	0.4214	0.4086
C041.3770	GI Sm. Muscle	13	11.47	0.07987	0.4391	0.4214	0.4513
C041.3770	Adipose	6	7.899	0	0.09728	0.09728	-0.6756
C041.3775	Leukocytes	3256	696.7	3.56	1071	Inf	96.96
C041.3775	Neutrophils	446	40.21	9.621	291.5	290.4	63.99
C041.3775	Liver	530	317.9	0.632	26.91	25.99	11.9
C041.3775	Monocytes	54	13.64	2.953	15.88	15.09	10.93
C041.3775	Digestive	79	36.92	1.051	8.908	8.209	6.926
C041.3775	T-Cells	192	130.2	0.4612	6.617	5.997	5.419
C041.3775	Lymphocytes	256	185.1	0.3712	6.327	5.774	5.214
C041.3775	GI Mucosa	30	14.17	0.9669	3.782	3.287	4.207
C041.3775	NK	28	16.41	0.6835	2.246	1.803	2.863
C041.3775	Vasculary	40	26.94	0.4433	1.959	1.561	2.515
C041.3775	Breast	11	4.942	1.071	1.897	1.541	2.725
C041.3775	Sk. Muscle	116	104	0.1115	0.8876	0.5688	1.182
C041.3775	Brain	205	197.8	0.0349	0.5051	0.2211	0.5152
C041.3775	Lung	6	5.833	0.02729	0.2781	0.1027	0.06923
C041.3775	Stomach	16	15.99	0.0007295	0.2741	0.1027	0.003052
C041.3775	B-Cells	8	7.923	0.009282	0.2706	0.1027	0.02719
C041.3775	Adipose	6	5.892	0.01614	0.2702	0.1027	0.04466
C041.3775	Placenta	56	57.83	0	0.2128	0.0849	-0.2404
C041.3775	T-Helper-Cells	18	19.26	0	0.1913	0.0849	-0.2871
C041.3775	Skin	7	7.772	0	0.1818	0.0849	-0.2768
C041.3775	Pancreas Islet	28	30.61	0	0.1513	0.08415	-0.4715
C041.3775	Pancreas	47	50.87	0	0.1397	0.08415	-0.5423
C041.3775	GI Sm. Muscle	6	8.42	0	0.07351	0.0373	-0.834
C041.3775	Aorta	10	14.51	0	0.03964	0.02219	-1.185
C041.3775	Heart	29	38.4	0	0.02219	0.02219	-1.517
C041.3778	Leukocytes	6199	932.8	3.394	2814	Inf	172.4
C041.3778	Neutrophils	798	53.31	8.18	616.2	Inf	102
C041.3778	Liver	1018	427.9	0.8144	128.5	127.6	28.52
C041.3778	Monocytes	100	18.04	2.778	40.09	39.3	19.3
C041.3778	Digestive	166	49.12	1.352	38.39	37.69	16.68
C041.3778	Lymphocytes	418	248	0.4122	22.27	21.65	10.8
C041.3778	T-Cells	310	174	0.4698	19.96	19.41	10.31
C041.3778	GI Mucosa	67	18.87	1.362	17.14	16.64	11.08
C041.3778	NK	45	22.07	0.6262	4.914	4.494	4.881
C041.3778	T-Helper-Cells	50	25.6	0.5814	4.892	4.494	4.821
C041.3778	Placenta	110	77.19	0.2505	3.593	3.237	3.734
C041.3778	Vasculary	59	36.36	0.3562	3.467	3.148	3.755
C041.3778	Sk. Muscle	180	138.8	0.1765	3.336	3.052	3.492
C041.3778	Breast	15	6.661	0.6832	2.433	2.181	3.231
C041.3778	GI Sm. Muscle	21	11.14	0.4906	2.27	2.048	2.953
C041.3778	Stomach	31	21.25	0.27	1.558	1.364	2.115
C041.3778	Skin	16	10.39	0.3243	1.196	1.028	1.74
C041.3778	Brain	285	263.8	0.04736	0.991	0.8483	1.307
C041.3778	Adipose	10	7.885	0.1459	0.5699	0.4666	0.7531
C041.3778	Pancreas	73	67.96	0.0433	0.5437	0.4666	0.6118
C041.3778	Lung	10	8.028	0.1491	0.5423	0.4666	0.6959
C041.3778	Pancreas Islet	43	41.18	0.02592	0.3884	0.3329	0.2835
C041.3778	B-Cells	11	10.61	0.02219	0.3078	0.2716	0.1213
C041.3778	Aorta	19	19.3	0	0.2534	0.2357	-0.06902
C041.3778	Heart	47	51.05	0	0.1348	0.1348	-0.5665
C041.3870	Leukocytes	4638	837.4	3.772	1799	Inf	131.3
C041.3870	Neutrophils	580	47.7	9.005	399.8	Inf	77.07
C041.3870	Monocytes	98	16.37	4.262	42.02	41.1	20.17
C041.3870	Lymphocytes	382	223.5	0.5918	21.4	20.6	10.6
C041.3870	Digestive	105	44.44	1.079	14.08	13.38	9.084
C041.3870	T-Cells	260	156.4	0.5515	13.62	13	8.287
C041.3870	NK	50	20.24	1.252	7.75	7.197	6.617
C041.3870	GI Mucosa	42	17.32	1.075	6.429	5.934	5.929
C041.3870	Liver	478	384.6	0.1985	5.616	5.173	4.763
C041.3870	Vasculary	59	33.02	0.6293	4.536	4.138	4.521
C041.3870	Breast	16	6.077	1.252	3.235	2.879	4.025
C041.3870	Brain	278	236.2	0.1435	2.36	2.041	2.717
C041.3870	Stomach	31	19.15	0.5055	2.112	1.828	2.709
C041.3870	B-Cells	17	9.699	0.6317	1.676	1.424	2.344
C041.3870	Placenta	83	68.84	0.1665	1.275	1.053	1.707
C041.3870	T-Helper-Cells	30	22.89	0.261	1.057	0.8741	1.486
C041.3870	Skin	14	9.316	0.4172	1.042	0.8741	1.535
C041.3870	Aorta	23	17.63	0.2375	0.9033	0.7606	1.28
C041.3870	Heart	51	46.79	0.06965	0.5407	0.4215	0.6153
C041.3870	Sk. Muscle	120	124.3	0	0.1798	0.08293	-0.3825
C041.3870	Lung	6	7.275	0	0.1349	0.05915	-0.4728
C041.3870	Pancreas Islet	32	36.77	0	0.09364	0.03813	-0.7871
C041.3870	GI Sm. Muscle	7	10	0	0.06045	0.02423	-0.9496
C041.3870	Pancreas	50	60.89	0	0.03082	0.01309	-1.396
C041.3870	Adipose	3	7.246	0	0.01082	0.01082	-1.577
C041.3957	Leukocytes	4407	1264	3.737	1028	Inf	88.43
C041.3957	Neutrophils	440	73.71	7.422	184	182.9	42.66
C041.3957	Monocytes	132	24.72	6.708	50.81	49.89	21.58
C041.3957	Brain	483	359.3	0.5092	9.498	8.702	6.526
C041.3957	Lymphocytes	449	335.1	0.5095	8.735	8.036	6.224
C041.3957	Digestive	115	69.03	0.9807	6.57	5.95	5.532
C041.3957	T-Cells	313	235	0.4971	6.144	5.591	5.088
C041.3957	Liver	694	583.8	0.2806	5.297	4.802	4.561
C041.3957	Vasculary	76	49.93	0.7565	3.447	3.004	3.69
C041.3957	GI Mucosa	46	27.22	0.9799	3.195	2.797	3.599
C041.3957	Placenta	135	104.7	0.4263	2.593	2.237	2.958
C041.3957	NK	43	30.29	0.6402	1.768	1.477	2.309
C041.3957	Stomach	42	29.49	0.6392	1.761	1.477	2.304
C041.3957	Heart	91	73.5	0.3468	1.573	1.322	2.041
C041.3957	Lung	17	10.82	0.8614	1.303	1.081	1.877
C041.3957	B-Cells	21	14.42	0.6816	1.214	1.02	1.732
C041.3957	T-Helper-Cells	42	33.95	0.354	0.9988	0.8313	1.382
C041.3957	Skin	18	14.06	0.4198	0.7509	0.6083	1.049
C041.3957	GI Sm. Muscle	19	15.98	0.2771	0.5915	0.4724	0.755
C041.3957	Pancreas	99	93.2	0.09189	0.5416	0.4447	0.601
C041.3957	Breast	11	9.66	0.2024	0.4265	0.3508	0.431
C041.3957	Pancreas Islet	56	55.89	0.002977	0.291	0.2497	0.01515
C041.3957	Sk. Muscle	188	188.3	0	0.2859	0.2497	-0.0201
C041.3957	Aorta	25	27.58	0	0.1461	0.1284	-0.4919
C041.3957	Adipose	7	11.36	0	0.02925	0.02925	-1.293
C042.3804	Leukocytes	1391	333.2	6.16	405.7	Inf	57.94
C042.3804	Neutrophils	180	19.6	15.92	105.2	104.1	36.24
C042.3804	Monocytes	22	6.401	4.779	5.954	5.033	6.165
C042.3804	T-Cells	79	61.41	0.5492	1.758	0.9626	2.244
C042.3804	Brain	115	94.93	0.4048	1.604	0.9046	2.06
C042.3804	Lymphocytes	103	88.14	0.3256	1.182	0.6177	1.583
C042.3804	Liver	173	153.8	0.2399	1.171	0.6177	1.551
C042.3804	GI Mucosa	11	7.348	0.9336	0.9028	0.408	1.347
C042.3804	Digestive	23	18.38	0.483	0.7772	0.3525	1.078
C042.3804	Adipose	5	3.009	1.241	0.7299	0.3525	1.148
C042.3804	NK	11	8.112	0.7126	0.709	0.3525	1.014
C042.3804	Pancreas Islet	18	14.74	0.4193	0.6387	0.3472	0.8481
C042.3804	Sk. Muscle	55	49.68	0.2061	0.6141	0.3472	0.7545
C042.3804	Stomach	10	7.74	0.5655	0.599	0.3472	0.8122
C042.3804	Lung	4	2.856	0.7816	0.494	0.2722	0.6767
C042.3804	GI Sm. Muscle	5	4.201	0.3595	0.3869	0.1966	0.3899
C042.3804	Pancreas	26	24.82	0.09186	0.3641	0.1966	0.2376
C042.3804	Placenta	26	27.64	0	0.1885	0.04582	-0.3114
C042.3804	Breast	2	2.586	0	0.1368	0.02874	-0.3642
C042.3804	B-Cells	3	3.912	0	0.1256	0.02874	-0.4613
C042.3804	Vasculary	10	13.19	0	0.07237	0.02462	-0.8788
C042.3804	T-Helper-Cells	6	8.74	0	0.06168	0.02462	-0.9269
C042.3804	Skin	2	3.55	0	0.06083	0.02462	-0.8227
C042.3804	Heart	14	20.01	0	0.02959	0.01187	-1.343
C042.3804	Aorta	3	7.289	0	0.01047	0.01047	-1.589
C042.3810	Leukocytes	560	208.2	5.05	89.43	88.03	24.38
C042.3810	Neutrophils	69	12.25	13.88	28.38	27.28	16.21
C042.3810	Brain	73	59.6	0.6662	1.294	0.373	1.736
C042.3810	Liver	111	96.02	0.4604	1.141	0.345	1.528
C042.3810	Aorta	8	4.551	2.205	1.042	0.3426	1.617
C042.3810	Monocytes	7	4.092	2.195	0.9189	0.311	1.437
C042.3810	NK	8	5.033	1.805	0.8638	0.311	1.323
C042.3810	T-Cells	44	38.29	0.4392	0.704	0.2091	0.9222
C042.3810	T-Helper-Cells	7	5.427	0.835	0.5193	0.07556	0.6753
C042.3810	Lymphocytes	57	54.88	0.1146	0.3925	0.04309	0.2865
C042.3810	Sk. Muscle	32	30.94	0.1014	0.3487	0.04309	0.191
C042.3810	Vasculary	9	8.328	0.2356	0.3438	0.04309	0.233
C042.3810	Heart	13	12.41	0.141	0.3271	0.04309	0.1673
C042.3810	Skin	2	2.246	0	0.1827	0.02875	-0.1643
C042.3810	GI Mucosa	4	4.588	0	0.1724	0.02875	-0.2747
C042.3810	Pancreas	14	15.46	0	0.1681	0.02875	-0.3706
C042.3810	Breast	1	1.603	0	0.09758	0.02875	-0.4764
C042.3810	Digestive	9	11.49	0	0.09207	0.02875	-0.7357
C042.3810	Pancreas Islet	7	9.201	0	0.09102	0.02875	-0.7256
C042.3810	Placenta	14	17.54	0	0.07965	0.02875	-0.8452
C042.3810	Lung	1	1.791	0	0.07924	0.02875	-0.5911
C042.3810	Adipose	1	1.919	0	0.06896	0.02875	-0.6632
C042.3810	Stomach	3	4.838	0	0.06496	0.02875	-0.8358
C042.3810	B-Cells	0	2.471	0	-0	-0	-1.572
C042.3810	GI Sm. Muscle	0	2.669	0	-0	-0	-1.634
C042.3814	Leukocytes	1535	524.2	6	279.1	277.7	44.15
C042.3814	Neutrophils	206	30.81	17.72	95.39	94.29	31.56
C042.3814	Monocytes	27	9.924	5.332	5.251	4.33	5.421
C042.3814	T-Cells	123	96.98	0.828	2.213	1.417	2.642
C042.3814	GI Mucosa	20	11.51	2.211	1.839	1.14	2.501
C042.3814	Aorta	18	11.46	1.729	1.351	0.7634	1.931
C042.3814	Lymphocytes	159	138.6	0.4544	1.316	0.7634	1.728
C042.3814	Heart	40	31.32	0.8585	1.119	0.6239	1.55
C042.3814	Vasculary	27	20.68	0.9158	0.9848	0.5411	1.39
C042.3814	Sk. Muscle	89	78.25	0.4245	0.905	0.507	1.215
C042.3814	GI Sm. Muscle	10	6.763	1.484	0.8349	0.4978	1.245
C042.3814	Digestive	35	29.2	0.6177	0.7884	0.4978	1.073
C042.3814	Lung	7	4.471	1.761	0.7818	0.4978	1.196
C042.3814	Placenta	49	43.7	0.3728	0.638	0.3862	0.8019
C042.3814	Brain	153	149.7	0.0681	0.3935	0.1717	0.2708
C042.3814	Skin	6	5.712	0.1532	0.2949	0.139	0.1204
C042.3814	Pancreas	39	39.19	0	0.2732	0.139	-0.02967
C042.3814	Liver	241	242.2	0	0.2684	0.139	-0.07647
C042.3814	Pancreas Islet	23	23.29	0	0.2582	0.139	-0.06075
C042.3814	Breast	4	4.146	0	0.2259	0.129	-0.07149
C042.3814	Stomach	11	12.36	0	0.1617	0.08597	-0.3863
C042.3814	NK	10	12.46	0	0.09924	0.04372	-0.6977
C042.3814	Adipose	3	4.798	0	0.06687	0.03065	-0.821
C042.3814	B-Cells	3	6.129	0	0.02524	0.007508	-1.264
C042.3814	T-Helper-Cells	7	13.89	0	0.006655	0.006655	-1.849
C042.3820	Leukocytes	2452	764.7	6.758	509.9	Inf	61.01
C042.3820	Neutrophils	306	44.96	17.82	143.1	142	38.93
C042.3820	Liver	443	353.4	0.7684	5.604	4.683	4.764
C042.3820	Heart	72	45.67	1.759	3.716	3.011	3.897
C042.3820	T-Cells	185	141.4	0.9357	3.586	3.011	3.663
C042.3820	Digestive	67	42.27	1.777	3.567	3.011	3.803
C042.3820	Monocytes	30	14.61	3.244	3.564	3.011	4.028
C042.3820	Lymphocytes	241	201.7	0.5915	2.407	1.912	2.764
C042.3820	GI Mucosa	27	16.77	1.799	1.887	1.48	2.499
C042.3820	Aorta	27	16.8	1.82	1.878	1.48	2.489
C042.3820	Stomach	28	17.84	1.748	1.804	1.448	2.404
C042.3820	Pancreas Islet	46	33.52	1.105	1.631	1.312	2.155
C042.3820	Pancreas	72	56.67	0.8182	1.556	1.272	2.037
C042.3820	GI Sm. Muscle	13	9.733	1.011	0.7355	0.4837	1.047
C042.3820	Placenta	67	63.96	0.1442	0.4337	0.2427	0.3799
C042.3820	Brain	224	218.7	0.07329	0.4325	0.2427	0.3572
C042.3820	Breast	7	5.97	0.5245	0.4102	0.2427	0.4216
C042.3820	Sk. Muscle	116	114.2	0.04716	0.35	0.2074	0.1655
C042.3820	Lung	7	6.519	0.2259	0.3219	0.2027	0.1882
C042.3820	Adipose	7	6.964	0.01534	0.2636	0.1681	0.01356
C042.3820	T-Helper-Cells	20	20.46	0	0.2438	0.1681	-0.1026
C042.3820	Vasculary	27	30.31	0	0.1247	0.06921	-0.6006
C042.3820	NK	15	18.17	0	0.09522	0.05901	-0.7446
C042.3820	B-Cells	5	8.813	0	0.02761	0.01519	-1.285
C042.3820	Skin	4	8.307	0	0.01519	0.01519	-1.494
C042.3934	Leukocytes	2757	465.3	6.462	1137	Inf	106.2
C042.3934	Neutrophils	428	27.12	19.27	340.4	Inf	76.97
C042.3934	Monocytes	39	8.833	4.475	13.14	12.22	10.15
C042.3934	Lymphocytes	159	123.8	0.3739	2.878	2.083	3.168
C042.3934	T-Cells	113	86.56	0.3997	2.435	1.736	2.842
C042.3934	Vasculary	31	18.92	0.8314	2.18	1.561	2.777
C042.3934	Brain	149	132.1	0.1653	1.105	0.5888	1.472
C042.3934	Liver	236	215.4	0.1243	1.06	0.5888	1.402
C042.3934	Stomach	16	11.02	0.6039	1.029	0.5888	1.502
C042.3934	Aorta	15	10.38	0.5801	0.9794	0.5888	1.433
C042.3934	Lung	7	4.026	0.984	0.9454	0.5888	1.482
C042.3934	Breast	6	3.614	0.8551	0.8017	0.4829	1.255
C042.3934	Digestive	31	25.92	0.2573	0.7399	0.4559	0.9987
C042.3934	GI Sm. Muscle	8	5.908	0.4557	0.6136	0.389	0.8608
C042.3934	GI Mucosa	13	10.37	0.3253	0.6109	0.389	0.8159
C042.3934	T-Helper-Cells	14	12.43	0.164	0.4385	0.2701	0.446
C042.3934	Heart	30	27.83	0.102	0.4376	0.2701	0.4113
C042.3934	Pancreas	36	34.47	0.05747	0.3771	0.2345	0.2605
C042.3934	Skin	5	5.018	0	0.2498	0.1306	-0.007921
C042.3934	B-Cells	5	5.276	0	0.2172	0.1203	-0.1201
C042.3934	NK	10	11.31	0	0.1595	0.08614	-0.3906
C042.3934	Placenta	35	38.64	0	0.1293	0.08614	-0.5855
C042.3934	Adipose	3	4.185	0	0.1036	0.08614	-0.5792
C042.3934	Sk. Muscle	63	69.23	0	0.1031	0.08614	-0.7482
C042.3934	Pancreas Islet	17	20.68	0	0.08614	0.08614	-0.8101
C043.3440	Leukocytes	501	186.2	3.988	80.21	78.81	23.07
C043.3440	Neutrophils	51	10.96	8.646	17.82	16.73	12.1
C043.3440	Brain	67	52.82	0.6221	1.474	0.5533	1.951
C043.3440	Sk. Muscle	37	27.65	0.7879	1.29	0.4946	1.777
C043.3440	Monocytes	7	3.572	2.285	1.149	0.4501	1.814
C043.3440	Heart	15	11.16	0.8109	0.8016	0.1818	1.149
C043.3440	GI Mucosa	6	4.049	1.085	0.6524	0.09957	0.9693
C043.3440	Stomach	5	4.364	0.3461	0.3546	0.01988	0.3044
C043.3440	Digestive	11	10.22	0.1781	0.3526	0.01988	0.245
C043.3440	NK	5	4.535	0.2496	0.3237	0.01988	0.2183
C043.3440	Lung	2	1.681	0.474	0.3003	0.01988	0.2459
C043.3440	Liver	84	85.69	0	0.2316	0.01988	-0.182
C043.3440	Vasculary	7	7.408	0	0.2152	0.01988	-0.1501
C043.3440	Placenta	14	15.47	0	0.1674	0.01988	-0.3736
C043.3440	GI Sm. Muscle	2	2.412	0	0.1585	0.01988	-0.2653
C043.3440	Pancreas	12	13.85	0	0.1386	0.01988	-0.4963
C043.3440	T-Helper-Cells	4	4.965	0	0.1367	0.01988	-0.4331
C043.3440	T-Cells	31	34.6	0	0.1234	0.01988	-0.6126
C043.3440	Breast	1	1.466	0	0.114	0.01988	-0.3847
C043.3440	Aorta	3	4.148	0	0.1064	0.01988	-0.5636
C043.3440	Lymphocytes	44	49.53	0	0.09561	0.01988	-0.7852
C043.3440	Skin	1	1.978	0	0.06468	0.01938	-0.6953
C043.3440	B-Cells	1	2.151	0	0.05374	0.01938	-0.7847
C043.3440	Pancreas Islet	5	8.337	0	0.03711	0.01938	-1.156
C043.3440	Adipose	0	1.699	0	-0	-0	-1.304
C044.3541	Leukocytes	575	245	3.147	71.23	69.84	21.08
C044.3541	Neutrophils	55	14.23	6.627	15.73	14.63	10.81
C044.3541	Monocytes	16	4.715	5.661	4.454	3.534	5.197
C044.3541	Liver	137	115.9	0.4308	1.517	0.721	1.959
C044.3541	Vasculary	15	10.05	1.153	1.066	0.3667	1.562
C044.3541	Sk. Muscle	43	37.13	0.3722	0.7271	0.1563	0.9625
C044.3541	GI Mucosa	8	5.592	1.008	0.6947	0.1563	1.018
C044.3541	Stomach	8	5.757	0.9192	0.6511	0.1563	0.9348
C044.3541	NK	7	5.698	0.5263	0.4619	0.05063	0.5456
C044.3541	Digestive	15	13.8	0.2062	0.3894	0.05063	0.3243
C044.3541	Aorta	6	5.501	0.2118	0.3267	0.05063	0.2126
C044.3541	Heart	15	14.65	0.05499	0.3023	0.05063	0.09035
C044.3541	Breast	2	1.879	0.1461	0.2515	0.05063	0.0879
C044.3541	GI Sm. Muscle	3	3.12	0	0.2196	0.05063	-0.06772
C044.3541	Lung	2	2.231	0	0.1852	0.05063	-0.1546
C044.3541	Brain	67	70.32	0	0.174	0.05063	-0.3957
C044.3541	Lymphocytes	62	65.32	0	0.17	0.05063	-0.4111
C044.3541	T-Cells	42	45.86	0	0.1333	0.05063	-0.5705
C044.3541	Skin	2	2.757	0	0.1184	0.05063	-0.4557
C044.3541	B-Cells	2	2.959	0	0.09986	0.05063	-0.5573
C044.3541	T-Helper-Cells	5	6.783	0	0.09352	0.05063	-0.6846
C044.3541	Pancreas Islet	8	11.04	0	0.06572	0.05063	-0.9157
C044.3541	Placenta	16	20.63	0	0.05879	0.05063	-1.019
C044.3541	Pancreas	14	18.57	0	0.05348	0.05063	-1.06
C044.3541	Adipose	1	2.207	0	0.05063	0.05063	-0.8124
C044.3642	Leukocytes	1885	183.8	3.39	1169	Inf	125.5
C044.3642	Neutrophils	233	10.68	7.553	217	215.9	68.04
C044.3642	Monocytes	48	3.485	4.667	36.55	35.63	23.84
C044.3642	Liver	218	85.79	0.5644	32.23	31.43	14.27
C044.3642	Vasculary	34	7.554	1.287	11.79	11.09	9.623
C044.3642	Lymphocytes	100	48.84	0.3836	10.02	9.402	7.321
C044.3642	T-Cells	72	34.09	0.4052	7.976	7.423	6.494
C044.3642	Breast	9	1.413	1.922	4.757	4.262	6.383
C044.3642	B-Cells	6	2.113	0.6753	1.678	1.234	2.674
C044.3642	NK	9	4.411	0.3875	1.44	1.042	2.185
C044.3642	Aorta	7	4.038	0.2629	0.9404	0.6011	1.474
C044.3642	GI Mucosa	7	4.09	0.2546	0.9198	0.6011	1.439
C044.3642	Digestive	14	10.2	0.1359	0.822	0.538	1.189
C044.3642	Heart	14	10.92	0.1024	0.6753	0.4296	0.9327
C044.3642	Lung	3	1.625	0.3216	0.6514	0.4296	1.079
C044.3642	Skin	3	1.959	0.1862	0.5056	0.3118	0.744
C044.3642	Placenta	16	15.38	0.01453	0.3268	0.1734	0.1569
C044.3642	Pancreas	14	13.58	0.01104	0.309	0.1734	0.1128
C044.3642	Brain	52	52.12	0	0.2797	0.1734	-0.01681
C044.3642	T-Helper-Cells	5	4.872	0.00946	0.2703	0.1734	0.05815
C044.3642	Pancreas Islet	8	8.149	0	0.2459	0.1702	-0.05231
C044.3642	Stomach	3	4.292	0	0.09599	0.05499	-0.6238
C044.3642	Adipose	1	1.664	0	0.0912	0.05499	-0.5146
C044.3642	Sk. Muscle	22	27.32	0	0.0608	0.04308	-1.017
C044.3642	GI Sm. Muscle	1	2.385	0	0.04195	0.04195	-0.8968
C045.3769	Leukocytes	1219	107.7	3.914	804	Inf	107.1
C045.3769	Neutrophils	158	6.371	9.103	156	154.9	60.07
C045.3769	Monocytes	36	2.105	6.28	30.82	29.9	23.36
C045.3769	Lymphocytes	69	28.28	0.5395	10.14	9.343	7.656
C045.3769	Liver	96	49.43	0.3513	8.537	7.838	6.624
C045.3769	T-Cells	41	19.71	0.4021	4.735	4.115	4.796
C045.3769	NK	11	2.663	1.244	3.972	3.419	5.109
C045.3769	Vasculary	11	4.196	0.5849	2.394	1.899	3.322
C045.3769	Heart	12	6.391	0.3294	1.517	1.073	2.219
C045.3769	Aorta	6	2.393	0.5659	1.453	1.055	2.332
C045.3769	Brain	41	30.54	0.1276	1.392	1.035	1.892
C045.3769	Breast	3	0.8291	0.972	1.286	0.9677	2.384
C045.3769	Digestive	10	5.899	0.2592	1.113	0.8288	1.689
C045.3769	Placenta	13	9.079	0.1636	0.8859	0.6341	1.301
C045.3769	T-Helper-Cells	4	2.83	0.1524	0.502	0.3033	0.6954
C045.3769	Skin	2	1.147	0.2695	0.4972	0.3033	0.7959
C045.3769	GI Mucosa	3	2.292	0.1094	0.3958	0.2283	0.4673
C045.3769	Adipose	1	1.003	0	0.1984	0.05574	-0.003138
C045.3769	Stomach	2	2.52	0	0.1446	0.02543	-0.3276
C045.3769	Sk. Muscle	13	15.71	0	0.1038	0.006929	-0.6848
C045.3769	Pancreas	3	8.094	0	0.005585	-0	-1.791
C045.3769	Pancreas Islet	1	4.805	0	0.003572	-0	-1.736
C045.3769	B-Cells	0	1.192	0	-0	-0	-1.092
C045.3769	GI Sm. Muscle	0	1.429	0	-0	-0	-1.195
C045.3769	Lung	0	0.9145	0	-0	-0	-0.9563
C046.2264	Liver	10342	531.9	4.968	9070	Inf	425.4
C046.2264	Leukocytes	10630	1121	2.248	6256	Inf	283.9
C046.2264	Neutrophils	1571	64.9	6.069	1522	Inf	187
C046.2264	Monocytes	160	20.64	1.733	83.23	82.43	30.68
C046.2264	Lymphocytes	498	300.4	0.1758	24.86	24.16	11.4
C046.2264	Vasculary	132	46.58	0.493	23.89	23.27	12.52
C046.2264	T-Cells	356	210.3	0.1847	19.4	18.84	10.05
C046.2264	GI Mucosa	76	25.34	0.5258	15.42	14.92	10.06
C046.2264	Digestive	131	62.05	0.2926	13.75	13.31	8.753
C046.2264	NK	58	26.72	0.3134	6.963	6.565	6.052
C046.2264	Breast	21	8.669	0.3706	3.565	3.209	4.188
C046.2264	Heart	89	67.28	0.08562	2.189	1.871	2.648
C046.2264	Aorta	36	24.86	0.1173	1.679	1.395	2.234
C046.2264	Brain	355	322.3	0.02674	1.417	1.166	1.819
C046.2264	Adipose	16	10.53	0.1385	1.157	0.9356	1.686
C046.2264	T-Helper-Cells	37	30.61	0.05583	0.8408	0.647	1.154
C046.2264	Stomach	31	25.97	0.05106	0.7325	0.565	0.9862
C046.2264	Sk. Muscle	177	169.6	0.01168	0.5311	0.3885	0.5699
C046.2264	Pancreas Islet	54	50.14	0.02016	0.5068	0.3876	0.5446
C046.2264	Pancreas	87	82.83	0.01314	0.4714	0.3745	0.4583
C046.2264	B-Cells	14	12.8	0.02472	0.3925	0.3168	0.3353
C046.2264	Skin	11	12.54	0	0.1508	0.09524	-0.4348
C046.2264	GI Sm. Muscle	12	14.34	0	0.1148	0.07861	-0.6182
C046.2264	Lung	6	9.66	0	0.03673	0.029	-1.178
C046.2264	Placenta	80	93.98	0	0.029	0.029	-1.442
C047.4024	Leukocytes	3365	625.9	4.154	1271	Inf	109.5
C047.4024	Neutrophils	409	36.55	9.627	268.9	267.8	61.6
C047.4024	Monocytes	72	11.88	4.795	31.48	30.56	17.44
C047.4024	Lymphocytes	236	166.5	0.3962	6.63	5.834	5.382
C047.4024	Vasculary	54	25.52	1.054	6.212	5.513	5.639
C047.4024	Brain	232	179.7	0.2749	3.989	3.369	3.905
C047.4024	T-Cells	158	116.8	0.3348	3.775	3.223	3.81
C047.4024	Liver	348	291.6	0.183	3.138	2.643	3.3
C047.4024	Aorta	25	14.03	0.741	2.289	1.845	2.929
C047.4024	Heart	53	37.99	0.3795	1.912	1.515	2.435
C047.4024	GI Mucosa	22	14.25	0.5159	1.469	1.127	2.053
C047.4024	NK	23	15.15	0.5047	1.446	1.127	2.018
C047.4024	B-Cells	11	7.166	0.5068	0.9558	0.6718	1.432
C047.4024	Digestive	42	34.99	0.1908	0.8652	0.6134	1.185
C047.4024	T-Helper-Cells	21	17.07	0.2205	0.7005	0.4786	0.9516
C047.4024	Adipose	8	5.764	0.3629	0.6492	0.4752	0.9311
C047.4024	Breast	7	4.93	0.399	0.6426	0.4752	0.9321
C047.4024	GI Sm. Muscle	8	8.007	0	0.2612	0.1185	-0.002451
C047.4024	Sk. Muscle	90	93.68	0	0.1793	0.07683	-0.3798
C047.4024	Skin	6	6.856	0	0.1672	0.07683	-0.3268
C047.4024	Stomach	13	14.67	0	0.1526	0.07683	-0.435
C047.4024	Lung	4	5.377	0	0.1057	0.06933	-0.594
C047.4024	Pancreas	41	46.47	0	0.09267	0.06933	-0.8019
C047.4024	Placenta	46	52.7	0	0.07594	0.06933	-0.9234
C047.4024	Pancreas Islet	23	28.02	0	0.06933	0.06933	-0.948
C048.3818	Leukocytes	3978	590.6	4.911	1826	Inf	139.4
C048.3818	Neutrophils	534	34.82	12.34	418.1	Inf	84.59
C048.3818	Monocytes	95	11.09	6.4	53.53	52.6	25.2
C048.3818	Brain	286	167	0.5977	16.41	15.61	9.212
C048.3818	Vasculary	63	22.78	1.423	11.47	10.77	8.425
C048.3818	Lymphocytes	235	155.7	0.4323	8.688	8.068	6.351
C048.3818	T-Cells	161	109.1	0.4035	5.696	5.143	4.968
C048.3818	GI Mucosa	25	12.84	0.7742	2.772	2.324	3.395
C048.3818	Digestive	51	32.59	0.479	2.768	2.324	3.225
C048.3818	NK	25	14.41	0.6504	2.15	1.752	2.789
C048.3818	Liver	304	271.7	0.1004	1.548	1.191	1.963
C048.3818	Skin	10	6.323	0.4784	0.9668	0.6481	1.462
C048.3818	Adipose	7	5.37	0.2529	0.532	0.2644	0.7032
C048.3818	Stomach	16	13.76	0.1395	0.5125	0.2644	0.6035
C048.3818	Placenta	53	49.47	0.06062	0.4862	0.2644	0.5017
C048.3818	Lung	6	4.998	0.1705	0.4161	0.2223	0.4484
C048.3818	Heart	37	35.43	0.03804	0.379	0.2115	0.2644
C048.3818	Breast	5	4.578	0.07785	0.3164	0.1855	0.1974
C048.3818	B-Cells	7	6.643	0.04515	0.3047	0.1855	0.1386
C048.3818	T-Helper-Cells	15	15.38	0	0.2417	0.1448	-0.09802
C048.3818	Sk. Muscle	84	87.11	0	0.1905	0.1148	-0.3332
C048.3818	Pancreas Islet	23	25.9	0	0.1295	0.07395	-0.5702
C048.3818	Pancreas	38	43.64	0	0.08454	0.04833	-0.8543
C048.3818	GI Sm. Muscle	4	7.761	0	0.02217	0.01251	-1.35
C048.3818	Aorta	7	12.84	0	0.01251	0.01251	-1.63
C049.3884	Leukocytes	1488	615.3	3.82	193.4	192	35.18
C049.3884	Neutrophils	181	35.88	10.83	65.62	64.52	24.23
C049.3884	Monocytes	29	11.71	3.982	4.837	3.917	5.055
C049.3884	Liver	347	287.9	0.5538	3.398	2.602	3.481
C049.3884	Vasculary	42	24.95	1.822	2.946	2.247	3.414
C049.3884	Lymphocytes	197	164.1	0.5411	2.16	1.54	2.565
C049.3884	T-Cells	142	115	0.6341	2.087	1.534	2.519
C049.3884	Digestive	41	34.43	0.516	0.8219	0.3271	1.119
C049.3884	Breast	7	4.846	1.199	0.6662	0.3086	0.9785
C049.3884	Stomach	18	14.59	0.6421	0.6633	0.3086	0.8939
C049.3884	Aorta	17	13.76	0.6313	0.6501	0.3086	0.8728
C049.3884	NK	18	14.82	0.5903	0.6273	0.3086	0.8268
C049.3884	GI Mucosa	16	13.86	0.412	0.4997	0.2456	0.576
C049.3884	Brain	183	176.3	0.1008	0.4975	0.2456	0.5009
C049.3884	GI Sm. Muscle	9	7.899	0.3721	0.4052	0.1833	0.3916
C049.3884	Placenta	52	51.25	0.03902	0.3218	0.128	0.1051
C049.3884	Lung	5	5.323	0	0.2116	0.05393	-0.1401
C049.3884	Pancreas	43	45.58	0	0.1746	0.05393	-0.3827
C049.3884	Pancreas Islet	25	27.23	0	0.1602	0.05393	-0.4279
C049.3884	Heart	34	37.19	0	0.1418	0.05393	-0.5228
C049.3884	T-Helper-Cells	14	16.37	0	0.1223	0.05393	-0.586
C049.3884	Skin	5	6.686	0	0.09889	0.05393	-0.6519
C049.3884	Sk. Muscle	84	92.05	0	0.09014	0.05393	-0.8386
C049.3884	B-Cells	4	7.145	0	0.03364	0.01591	-1.176
C049.3884	Adipose	0	5.761	0	-0	-0	-2.4
C050.3632	Leukocytes	1051	145	5.483	512.4	Inf	75.23
C050.3632	Neutrophils	162	8.626	15.82	141.2	140.1	52.22
C050.3632	Liver	196	65.51	1.692	37.99	37.07	16.12
C050.3632	Brain	76	41.67	0.7196	5.935	5.139	5.319
C050.3632	Monocytes	10	2.694	2.326	3.307	2.608	4.451
C050.3632	B-Cells	6	1.73	2.253	2.062	1.442	3.246
C050.3632	Digestive	15	8.091	0.7505	1.725	1.172	2.429
C050.3632	Stomach	6	3.399	0.6765	0.8884	0.3935	1.411
C050.3632	NK	6	3.543	0.6301	0.8294	0.3857	1.305
C050.3632	Skin	3	1.519	0.8042	0.7077	0.3249	1.201
C050.3632	Vasculary	8	5.712	0.3379	0.6626	0.3249	0.9571
C050.3632	GI Mucosa	5	3.299	0.4519	0.6247	0.3249	0.9363
C050.3632	Lymphocytes	43	38.34	0.1061	0.6089	0.3249	0.7527
C050.3632	Placenta	14	12.52	0.1064	0.4271	0.1753	0.4192
C050.3632	Pancreas	12	10.86	0.09227	0.3941	0.1723	0.3473
C050.3632	Heart	9	8.606	0.03978	0.3086	0.1148	0.1344
C050.3632	Lung	1	1.107	0	0.1743	0.03067	-0.1018
C050.3632	Breast	1	1.111	0	0.1733	0.03067	-0.1057
C050.3632	T-Cells	23	26.88	0	0.09773	0.01621	-0.7484
C050.3632	Aorta	2	3.157	0	0.08454	0.01621	-0.6512
C050.3632	GI Sm. Muscle	1	1.837	0	0.07539	0.01621	-0.6173
C050.3632	Sk. Muscle	17	21.32	0	0.069	0.01621	-0.9358
C050.3632	Pancreas Islet	4	6.473	0	0.05243	0.01621	-0.972
C050.3632	T-Helper-Cells	1	3.748	0	0.01036	-0	-1.419
C050.3632	Adipose	0	1.283	0	-0	-0	-1.133
C050.3646	Leukocytes	1171	87.23	5.536	852	Inf	116
C050.3646	Neutrophils	166	5.113	14.01	182.5	181.4	71.15
C050.3646	Monocytes	23	1.586	5.754	18.46	17.54	17
C050.3646	T-Cells	58	16.05	1.149	15.29	14.49	10.47
C050.3646	Lymphocytes	68	22.99	0.8649	13.62	12.92	9.387
C050.3646	Liver	91	40.43	0.5533	11.23	10.61	7.953
C050.3646	Placenta	14	7.442	0.3969	1.691	1.195	2.404
C050.3646	NK	6	2.099	0.8444	1.69	1.195	2.693
C050.3646	Heart	10	5.173	0.411	1.414	0.9701	2.122
C050.3646	Brain	34	24.7	0.1646	1.361	0.9632	1.872
C050.3646	Digestive	9	4.755	0.3892	1.274	0.9172	1.947
C050.3646	GI Mucosa	4	1.923	0.4658	0.8886	0.571	1.498
C050.3646	Vasculary	6	3.479	0.3143	0.855	0.571	1.352
C050.3646	Adipose	2	0.7851	0.6643	0.7308	0.479	1.371
C050.3646	Aorta	3	1.909	0.2482	0.5247	0.3028	0.7894
C050.3646	Pancreas	7	6.412	0.03999	0.3376	0.1438	0.232
C050.3646	Pancreas Islet	4	3.895	0.01184	0.263	0.09549	0.05312
C050.3646	GI Sm. Muscle	1	1.182	0	0.159	0.01637	-0.1675
C050.3646	Sk. Muscle	10	13.01	0	0.07828	-0	-0.8353
C050.3646	Stomach	1	1.996	0	0.06345	-0	-0.7048
C050.3646	T-Helper-Cells	1	2.272	0	0.04724	-0	-0.8441
C050.3646	B-Cells	0	1.014	0	-0	-0	-1.007
C050.3646	Breast	0	0.6714	0	-0	-0	-0.8194
C050.3646	Lung	0	0.8083	0	-0	-0	-0.899
C050.3646	Skin	0	0.9394	0	-0	-0	-0.9692
C050.3647	Leukocytes	1247	54.46	5.876	1180	Inf	161.6
C050.3647	Neutrophils	172	3.277	14.17	224.1	223	93.2
C050.3647	Liver	98	24.64	0.7741	28.17	27.25	14.78
C050.3647	Lymphocytes	58	14.06	0.8145	17.78	16.98	11.72
C050.3647	T-Cells	45	9.714	0.9322	15.76	15.06	11.32
C050.3647	Monocytes	11	1.017	2.587	7.924	7.304	9.899
C050.3647	T-Helper-Cells	4	1.364	0.4803	1.303	0.7501	2.256
C050.3647	B-Cells	2	0.5937	0.604	0.9214	0.4265	1.825
C050.3647	Sk. Muscle	11	7.785	0.1054	0.7869	0.3654	1.152
C050.3647	Digestive	5	2.926	0.1834	0.7634	0.3654	1.213
C050.3647	Heart	5	3.161	0.1511	0.6727	0.3161	1.034
C050.3647	GI Mucosa	2	1.159	0.1819	0.4915	0.2463	0.7813
C050.3647	Stomach	2	1.199	0.1697	0.4726	0.2463	0.7321
C050.3647	Breast	1	0.4151	0.3664	0.4689	0.2463	0.9079
C050.3647	Vasculary	3	2.063	0.1127	0.4682	0.2463	0.6526
C050.3647	Adipose	1	0.456	0.287	0.4363	0.2455	0.8057
C050.3647	NK	2	1.337	0.1383	0.413	0.2455	0.5729
C050.3647	Brain	15	15.44	0	0.2378	0.09513	-0.1112
C050.3647	Aorta	1	1.111	0	0.1735	0.06432	-0.1051
C050.3647	Placenta	4	4.697	0	0.1612	0.06432	-0.3217
C050.3647	Pancreas	2	4.076	0	0.03913	-0	-1.028
C050.3647	GI Sm. Muscle	0	0.7579	0	-0	-0	-0.8706
C050.3647	Lung	0	0.464	0	-0	-0	-0.6812
C050.3647	Pancreas Islet	0	2.441	0	-0	-0	-1.562
C050.3647	Skin	0	0.5682	0	-0	-0	-0.7538
C051.3899	Leukocytes	17072	1223	2.466	1.266e+04	Inf	453.2
C051.3899	Neutrophils	2406	72.32	6.188	2651	Inf	274.4
C051.3899	Digestive	1315	65.46	3.489	1173	Inf	154.4
C051.3899	GI Mucosa	694	23.94	4.576	725.7	Inf	137
C051.3899	Lymphocytes	1003	318.6	0.4006	204.1	203.4	38.35
C051.3899	Liver	1376	545.6	0.2767	193.9	193.3	35.55
C051.3899	T-Cells	756	222.6	0.445	171.5	170.9	35.76
C051.3899	Monocytes	221	23.59	1.616	130.5	130	40.65
C051.3899	Vasculary	176	47.63	0.4875	45.54	45.1	18.6
C051.3899	Placenta	276	102.9	0.319	44.49	44.09	17.06
C051.3899	Brain	616	354.9	0.1407	35.55	35.19	13.86
C051.3899	B-Cells	72	14.53	0.7794	26.32	26	15.08
C051.3899	Stomach	98	28.93	0.4618	23.18	22.9	12.84
C051.3899	Breast	49	8.569	0.7996	20.71	20.46	13.81
C051.3899	Heart	149	70.93	0.2025	15.34	15.12	9.271
C051.3899	T-Helper-Cells	80	34.65	0.2609	10.49	10.29	7.704
C051.3899	NK	69	29.96	0.2573	9.122	8.954	7.131
C051.3899	Sk. Muscle	254	178.2	0.07844	7.26	7.117	5.675
C051.3899	Pancreas	125	92.32	0.06773	3.154	3.035	3.401
C051.3899	Skin	23	13.14	0.1377	2.067	1.97	2.721
C051.3899	Aorta	34	26.44	0.0524	1.052	0.9768	1.471
C051.3899	Lung	14	9.9	0.07485	0.8916	0.8361	1.303
C051.3899	Adipose	12	10.57	0.02387	0.4328	0.3966	0.4409
C051.3899	GI Sm. Muscle	14	14.93	0	0.2003	0.1877	-0.2418
C051.3899	Pancreas Islet	54	56.52	0	0.1877	0.1877	-0.3352
C051.3956	Leukocytes	3485	1029	2.51	781.9	Inf	76.58
C051.3956	Neutrophils	389	61.14	5.71	171.8	170.7	41.93
C051.3956	Digestive	242	56.1	3.409	74.37	73.45	24.82
C051.3956	GI Mucosa	98	20.74	3.465	33.83	33.04	16.97
C051.3956	Monocytes	64	19.92	2.369	14.44	13.74	9.875
C051.3956	Liver	605	459.5	0.3184	10.27	9.649	6.787
C051.3956	Lymphocytes	373	268.7	0.4011	8.984	8.431	6.366
C051.3956	T-Cells	263	189	0.4056	6.678	6.183	5.385
C051.3956	Brain	374	301.5	0.2565	4.509	4.065	4.175
C051.3956	B-Cells	25	12.66	1.099	2.85	2.452	3.468
C051.3956	Stomach	41	24.81	0.7108	2.749	2.392	3.25
C051.3956	Placenta	114	87.03	0.3265	2.495	2.176	2.891
C051.3956	T-Helper-Cells	45	29.52	0.585	2.321	2.037	2.85
C051.3956	Pancreas Islet	61	47.78	0.2987	1.435	1.183	1.913
C051.3956	Pancreas	94	78.23	0.2146	1.344	1.122	1.783
C051.3956	Vasculary	52	41.18	0.2699	1.237	1.044	1.687
C051.3956	Breast	12	7.629	0.5678	1.06	0.893	1.583
C051.3956	Heart	71	60.21	0.1838	1.023	0.8806	1.391
C051.3956	Sk. Muscle	167	150.7	0.1106	0.9958	0.8766	1.325
C051.3956	NK	28	24.64	0.1453	0.5607	0.4638	0.6761
C051.3956	GI Sm. Muscle	14	12.48	0.1196	0.4312	0.3555	0.4289
C051.3956	Skin	12	11.41	0.05386	0.328	0.2725	0.1739
C051.3956	Adipose	7	9.08	0	0.0967	0.0754	-0.6902
C051.3956	Aorta	19	22.66	0	0.09313	0.0754	-0.7692
C051.3956	Lung	4	8.271	0	0.01558	0.01558	-1.485
C052.3960	Leukocytes	4388	834.3	5.142	1622	Inf	123
C052.3960	Neutrophils	590	48.69	13.35	405.9	Inf	77.58
C052.3960	Monocytes	72	15.73	4.282	24.34	23.42	14.18
C052.3960	Liver	517	390.4	0.3925	9.244	8.448	6.41
C052.3960	Lymphocytes	314	222.8	0.4965	8.306	7.607	6.111
C052.3960	T-Cells	214	156.3	0.4479	5.161	4.542	4.618
C052.3960	NK	38	19.85	1.113	3.724	3.172	4.073
C052.3960	Vasculary	50	34.26	0.5557	2.165	1.67	2.688
C052.3960	Breast	13	6.543	1.188	1.774	1.331	2.524
C052.3960	Brain	271	238.9	0.1609	1.656	1.258	2.077
C052.3960	Lung	12	7.208	0.8137	1.199	0.8422	1.785
C052.3960	Digestive	57	46.57	0.2708	1.118	0.7993	1.528
C052.3960	T-Helper-Cells	29	22.36	0.3554	0.9985	0.7145	1.405
C052.3960	Stomach	25	19.58	0.3369	0.8714	0.6196	1.224
C052.3960	B-Cells	12	9.619	0.3003	0.5836	0.3808	0.7676
C052.3960	GI Mucosa	22	18.89	0.1973	0.5747	0.3808	0.7145
C052.3960	Skin	11	9.114	0.2448	0.5119	0.3524	0.6246
C052.3960	Heart	54	50.31	0.08897	0.4951	0.3524	0.52
C052.3960	Placenta	72	69.81	0.03761	0.3849	0.2657	0.2626
C052.3960	Sk. Muscle	127	125.3	0.01631	0.3452	0.2482	0.1513
C052.3960	Pancreas	58	62.37	0	0.1385	0.1061	-0.5534
C052.3960	Pancreas Islet	34	37.66	0	0.1271	0.1061	-0.5958
C052.3960	GI Sm. Muscle	9	10.79	0	0.1255	0.1061	-0.5453
C052.3960	Aorta	16	18.66	0	0.1179	0.1061	-0.6155
C052.3960	Adipose	6	7.735	0	0.1061	0.1061	-0.6239
C053.3882	Leukocytes	1763	475.5	5.916	446	Inf	59.04
C053.3882	Neutrophils	237	27.93	16.38	130.8	129.7	39.56
C053.3882	Liver	347	218.2	1.267	15.21	14.29	8.718
C053.3882	Monocytes	34	9.266	5.979	9.487	8.692	8.125
C053.3882	Lymphocytes	185	125.6	1.026	6.361	5.662	5.295
C053.3882	T-Cells	137	87.5	1.22	6.217	5.597	5.291
C053.3882	T-Helper-Cells	27	12.5	2.464	3.599	3.046	4.1
C053.3882	Pancreas	52	35.15	1.032	2.336	1.841	2.842
C053.3882	GI Mucosa	18	10.4	1.534	1.697	1.253	2.358
C053.3882	Vasculary	28	18.57	1.058	1.612	1.214	2.19
C053.3882	NK	19	11.69	1.424	1.522	1.166	2.139
C053.3882	Aorta	15	10.36	0.9488	0.9838	0.665	1.44
C053.3882	Heart	35	28.56	0.4931	0.8713	0.6054	1.204
C053.3882	Adipose	7	4.297	1.33	0.842	0.6054	1.304
C053.3882	Digestive	32	26.35	0.4663	0.8031	0.6054	1.102
C053.3882	GI Sm. Muscle	9	6.104	1.028	0.786	0.6054	1.172
C053.3882	Placenta	46	39.72	0.3417	0.7485	0.6054	0.9957
C053.3882	Sk. Muscle	78	69.84	0.2496	0.7481	0.6054	0.9769
C053.3882	Pancreas Islet	20	20.84	0	0.2202	0.101	-0.1838
C053.3882	B-Cells	5	5.596	0	0.1822	0.08533	-0.2521
C053.3882	Brain	125	134.3	0	0.09746	0.02174	-0.7989
C053.3882	Stomach	8	11.2	0	0.06093	0.02027	-0.9555
C053.3882	Skin	3	5.032	0	0.05648	0.02027	-0.906
C053.3882	Lung	2	4.25	0	0.03381	0.01608	-1.091
C053.3882	Breast	1	3.715	0	0.01071	0.01071	-1.409
C053.4023	Leukocytes	3284	559.7	4.139	1343	Inf	115.2
C053.4023	Neutrophils	425	32.65	10.16	305	303.9	68.67
C053.4023	Monocytes	70	10.66	4.743	32.7	31.78	18.18
C053.4023	T-Cells	172	104.2	0.5526	9.123	8.327	6.646
C053.4023	Lymphocytes	228	148.7	0.4534	9.017	8.318	6.505
C053.4023	Brain	204	160.2	0.2304	3.306	2.686	3.46
C053.4023	Liver	305	259.9	0.1466	2.46	1.907	2.795
C053.4023	Vasculary	36	22.5	0.5005	2.277	1.783	2.845
C053.4023	Breast	10	4.383	1.085	1.837	1.398	2.683
C053.4023	B-Cells	13	6.498	0.8612	1.796	1.398	2.551
C053.4023	T-Helper-Cells	22	15.08	0.389	1.256	0.8997	1.783
C053.4023	Sk. Muscle	98	83.66	0.145	1.168	0.8496	1.568
C053.4023	Digestive	35	31.05	0.1078	0.5824	0.2984	0.7097
C053.4023	Lung	6	4.882	0.1992	0.4396	0.2444	0.5057
C053.4023	Aorta	14	12.43	0.1065	0.4388	0.2444	0.4465
C053.4023	NK	15	13.38	0.1041	0.4383	0.2444	0.4418
C053.4023	Adipose	6	5.138	0.1402	0.3891	0.2216	0.3802
C053.4023	Heart	34	33.46	0.01356	0.3133	0.1707	0.09252
C053.4023	Stomach	13	13.1	0	0.2616	0.1424	-0.02692
C053.4023	GI Sm. Muscle	6	7.284	0	0.1343	0.06154	-0.4756
C053.4023	Pancreas Islet	22	24.86	0	0.1286	0.06154	-0.5727
C053.4023	Placenta	42	47.01	0	0.1042	0.06154	-0.7305
C053.4023	Pancreas	36	41.47	0	0.085	0.06154	-0.8493
C053.4023	Skin	4	6.147	0	0.06477	0.06154	-0.866
C053.4023	GI Mucosa	9	12.37	0	0.06154	0.06154	-0.9587
C054.3896	Leukocytes	1464	487.6	4.845	276.7	275.3	44.21
C054.3896	Neutrophils	149	28.57	10.19	55.97	54.87	22.53
C054.3896	Lymphocytes	207	129.1	1.455	9.761	8.841	6.859
C054.3896	T-Cells	137	90.46	1.238	5.499	4.703	4.893
C054.3896	Brain	194	140.1	0.9265	5.024	4.325	4.555
C054.3896	Monocytes	22	9.256	3.327	3.593	2.973	4.189
C054.3896	Heart	45	29.16	1.311	2.413	1.862	2.934
C054.3896	NK	22	11.66	2.175	2.357	1.862	3.029
C054.3896	Placenta	53	41.12	0.6985	1.375	0.9313	1.853
C054.3896	Liver	252	226.9	0.2664	1.273	0.8752	1.664
C054.3896	Vasculary	26	19.73	0.7591	0.9971	0.6406	1.411
C054.3896	Skin	8	5.401	1.157	0.7484	0.4297	1.118
C054.3896	B-Cells	8	5.635	1.023	0.6831	0.4293	0.9964
C054.3896	Aorta	14	10.89	0.688	0.6812	0.4293	0.9434
C054.3896	Lung	6	4.183	1.058	0.6124	0.4159	0.8882
C054.3896	T-Helper-Cells	16	13.1	0.5316	0.6097	0.4159	0.8002
C054.3896	Stomach	12	11.44	0.1184	0.3245	0.1574	0.1641
C054.3896	Breast	4	3.811	0.119	0.2767	0.1574	0.09658
C054.3896	Digestive	27	27.04	0	0.2766	0.1574	-0.008388
C054.3896	GI Sm. Muscle	6	6.262	0	0.2252	0.1283	-0.1045
C054.3896	GI Mucosa	10	10.84	0	0.1924	0.1167	-0.2557
C054.3896	Sk. Muscle	68	72.58	0	0.1424	0.08693	-0.5379
C054.3896	Pancreas	28	36.22	0	0.031	0.004605	-1.365
C054.3896	Pancreas Islet	14	21.83	0	0.01325	0.004605	-1.675
C054.3896	Adipose	1	4.552	0	0.004605	0.004605	-1.665
C055.4009	Leukocytes	4401	496.9	4.794	2476	Inf	175.1
C055.4009	Neutrophils	588	29.76	11.68	521.2	Inf	102.3
C055.4009	Monocytes	103	10.31	5.987	64.08	63.16	28.88
C055.4009	Brain	339	140.1	0.8456	45.12	44.32	16.8
C055.4009	Digestive	126	27.31	2.175	42.16	41.46	18.89
C055.4009	Lymphocytes	261	128.5	0.612	24.08	23.46	11.69
C055.4009	GI Mucosa	48	10.39	2.028	16.71	16.16	11.67
C055.4009	T-Cells	179	89.27	0.5908	16.34	15.85	9.497
C055.4009	Liver	355	224	0.3447	15.36	14.92	8.757
C055.4009	B-Cells	22	5.688	1.746	6.791	6.393	6.84
C055.4009	T-Helper-Cells	33	12.9	0.9129	5.691	5.334	5.598
C055.4009	Heart	53	29.17	0.4877	4.328	4.009	4.411
C055.4009	NK	27	12.31	0.7644	3.703	3.419	4.187
C055.4009	Skin	15	5.589	1.037	3.153	2.902	3.981
C055.4009	Vasculary	32	18.09	0.4168	2.708	2.486	3.269
C055.4009	Pancreas	55	37.14	0.2922	2.444	2.25	2.931
C055.4009	Sk. Muscle	96	72.13	0.195	2.381	2.213	2.81
C055.4009	Breast	10	3.768	0.9728	2.261	2.119	3.211
C055.4009	Stomach	19	11.66	0.3872	1.53	1.411	2.149
C055.4009	Aorta	15	10.59	0.2413	0.9293	0.8324	1.356
C055.4009	Pancreas Islet	26	21.73	0.1159	0.6871	0.6114	0.9162
C055.4009	Lung	6	4.064	0.279	0.648	0.5925	0.9605
C055.4009	Placenta	45	41.21	0.05516	0.5266	0.4904	0.5906
C055.4009	Adipose	3	4.432	0	0.08694	0.06921	-0.6801
C055.4009	GI Sm. Muscle	2	6.641	0	0.004354	0.004354	-1.801
C056.3939	Leukocytes	1183	228.7	6.434	431.7	Inf	63.1
C056.3939	Neutrophils	140	13.45	14.54	88.92	87.82	34.51
C056.3939	Monocytes	18	4.311	4.855	6.146	5.225	6.593
C056.3939	T-Cells	72	42.59	1.063	4.604	3.809	4.507
C056.3939	Lymphocytes	92	60.69	0.7942	3.96	3.261	4.019
C056.3939	Vasculary	15	9.34	0.9314	1.271	0.6514	1.852
C056.3939	Breast	4	1.788	1.896	0.9715	0.4187	1.654
C056.3939	T-Helper-Cells	9	6.13	0.7156	0.7786	0.2837	1.159
C056.3939	Liver	114	106.7	0.106	0.6003	0.1925	0.7106
C056.3939	B-Cells	4	2.567	0.8424	0.5904	0.1925	0.8946
C056.3939	NK	7	5.515	0.4242	0.4998	0.1433	0.6322
C056.3939	Aorta	6	5.097	0.2712	0.3968	0.07805	0.4
C056.3939	Pancreas	16	16.93	0	0.206	0.01209	-0.2265
C056.3939	Pancreas Islet	9	10.12	0	0.1672	0.01209	-0.352
C056.3939	GI Mucosa	4	5.072	0	0.1279	0.01209	-0.4761
C056.3939	Brain	60	65.3	0	0.1189	0.01209	-0.6558
C056.3939	Digestive	10	12.59	0	0.09412	0.01209	-0.7292
C056.3939	Heart	11	13.73	0	0.09381	0.01209	-0.7368
C056.3939	Lung	1	1.941	0	0.06732	0.01209	-0.6753
C056.3939	Adipose	1	2.118	0	0.05567	0.01209	-0.768
C056.3939	Stomach	3	5.327	0	0.04561	0.01209	-1.008
C056.3939	Skin	1	2.517	0	0.03653	0.01209	-0.9564
C056.3939	Placenta	13	19.14	0	0.02549	0.01209	-1.404
C056.3939	GI Sm. Muscle	1	2.973	0	0.0228	0.01209	-1.144
C056.3939	Sk. Muscle	24	34.26	0	0.01209	0.01209	-1.753
C056.3941	Leukocytes	2913	220.9	5.648	2096	Inf	181.1
C056.3941	Neutrophils	450	12.92	15.63	505.8	Inf	121.6
C056.3941	Monocytes	48	4.176	4.837	33.07	32.15	21.45
C056.3941	Lymphocytes	115	58.3	0.4476	10.44	9.64	7.427
C056.3941	T-Cells	80	40.84	0.4406	7.406	6.707	6.128
C056.3941	Liver	148	101.7	0.2079	4.996	4.376	4.586
C056.3941	GI Mucosa	16	4.804	1.031	4.36	3.807	5.108
C056.3941	Heart	27	13.13	0.4851	3.281	2.786	3.827
C056.3941	Brain	86	62.41	0.1714	2.574	2.13	2.986
C056.3941	Digestive	23	12.13	0.4093	2.46	2.062	3.12
C056.3941	Lung	6	1.853	1.021	1.927	1.571	3.047
C056.3941	Skin	5	2.323	0.5041	1.063	0.7447	1.757
C056.3941	Breast	4	1.712	0.6104	1.023	0.7386	1.749
C056.3941	Vasculary	13	8.772	0.2165	0.9655	0.7137	1.428
C056.3941	Placenta	24	18.51	0.1365	0.903	0.6812	1.276
C056.3941	NK	8	5.438	0.2278	0.7377	0.5439	1.099
C056.3941	Stomach	7	5.159	0.166	0.5827	0.4152	0.8106
C056.3941	Sk. Muscle	36	32.61	0.04738	0.5249	0.3822	0.5943
C056.3941	GI Sm. Muscle	4	2.844	0.1873	0.4976	0.3784	0.6852
C056.3941	Aorta	6	4.739	0.1178	0.4706	0.3737	0.5791
C056.3941	T-Helper-Cells	7	5.792	0.0937	0.4432	0.3675	0.5018
C056.3941	B-Cells	3	2.439	0.1027	0.3562	0.3007	0.3595
C056.3941	Pancreas	16	16.42	0	0.241	0.2048	-0.1031
C056.3941	Pancreas Islet	8	9.827	0	0.117	0.09929	-0.5828
C056.3941	Adipose	1	2.043	0	0.06029	0.06029	-0.7298
C056.4003	Leukocytes	4794	463	5.673	2988	Inf	201.3
C056.4003	Neutrophils	707	27.24	15.18	706.5	Inf	130.2
C056.4003	Monocytes	114	8.616	7.262	83.49	82.57	35.9
C056.4003	Lymphocytes	222	122.6	0.49	15.32	14.52	8.981
C056.4003	T-Cells	158	85.65	0.5082	11.76	11.06	7.817
C056.4003	Brain	188	131.6	0.2559	5.658	5.039	4.917
C056.4003	Liver	277	214.6	0.1749	4.593	4.041	4.256
C056.4003	Vasculary	32	18.56	0.4298	2.545	2.05	3.12
C056.4003	GI Mucosa	20	10.25	0.5604	2.345	1.901	3.044
C056.4003	NK	20	11.41	0.4765	1.875	1.477	2.541
C056.4003	Digestive	35	25.56	0.222	1.36	1.032	1.868
C056.4003	Lung	8	3.886	0.6324	1.351	1.032	2.087
C056.4003	Pancreas Islet	29	20.91	0.2342	1.266	0.9824	1.768
C056.4003	Pancreas	40	34.81	0.09057	0.6773	0.4255	0.8796
C056.4003	Sk. Muscle	74	68.73	0.04596	0.5561	0.349	0.636
C056.4003	Stomach	13	10.77	0.1255	0.5428	0.349	0.6791
C056.4003	Breast	4	3.555	0.07414	0.3232	0.1557	0.2361
C056.4003	Placenta	39	39.06	0	0.2798	0.1421	-0.009564
C056.4003	Skin	5	4.935	0.007687	0.2613	0.1421	0.02944
C056.4003	Adipose	4	4.305	0	0.205	0.1081	-0.1471
C056.4003	Aorta	9	10.16	0	0.1643	0.1008	-0.364
C056.4003	Heart	25	27.51	0	0.1492	0.1008	-0.4777
C056.4003	GI Sm. Muscle	5	6.111	0	0.137	0.1008	-0.4494
C056.4003	B-Cells	4	5.257	0	0.1139	0.09622	-0.5482
C056.4003	T-Helper-Cells	5	12.19	0	0.002902	0.002902	-2.059
H001.1	Leukocytes	20411	265.4	5.094	2.975e+04	Inf	1237
H001.1	Neutrophils	3197	15.43	13.71	6026	Inf	809.9
H001.1	Monocytes	442	4.958	5.813	673.9	Inf	196.3
H001.1	Liver	858	124.1	0.3975	403.6	Inf	65.89
H001.1	Lymphocytes	414	71.01	0.3263	169.7	169	40.7
H001.1	T-Cells	263	49.72	0.2892	99.15	98.53	30.25
H001.1	Vasculary	131	10.77	0.7421	91.35	90.8	36.64
H001.1	NK	61	6.38	0.5853	37.34	36.84	21.62
H001.1	Digestive	40	14.68	0.1149	7.43	6.986	6.609
H001.1	Breast	12	2.078	0.3189	5.695	5.298	6.882
H001.1	GI Mucosa	17	5.883	0.1234	3.856	3.499	4.583
H001.1	B-Cells	10	3.082	0.1525	2.872	2.553	3.941
H001.1	Pancreas Islet	19	11.74	0.04056	1.504	1.22	2.117
H001.1	Heart	24	15.95	0.03395	1.449	1.197	2.017
H001.1	Stomach	11	6.2	0.05215	1.289	1.067	1.927
H001.1	Sk. Muscle	49	39.82	0.01545	1.057	0.8804	1.455
H001.1	Pancreas	26	19.46	0.02205	1.048	0.8804	1.484
H001.1	Brain	87	75.85	0.009768	0.9501	0.8075	1.281
H001.1	T-Helper-Cells	10	7.085	0.02726	0.749	0.6298	1.095
H001.1	Aorta	8	5.922	0.0234	0.6101	0.5177	0.8537
H001.1	GI Sm. Muscle	5	3.396	0.03134	0.5935	0.5177	0.8707
H001.1	Lung	3	2.38	0.0184	0.3716	0.3161	0.4021
H001.1	Placenta	23	22.03	0.002902	0.3504	0.3142	0.2064
H001.1	Adipose	2	2.47	0	0.1509	0.1332	-0.2991
H001.1	Skin	1	2.859	0	0.02564	0.02564	-1.099
H001.2	Leukocytes	6126	75.97	5.303	9054	Inf	694.1
H001.2	Neutrophils	905	4.442	13.46	1701	Inf	427.3
H001.2	Monocytes	165	1.388	7.544	272.9	271.9	138.9
H001.2	Liver	349	35.45	0.5887	212.1	211.3	52.66
H001.2	Lymphocytes	126	20.29	0.3486	55.39	54.69	23.47
H001.2	T-Cells	78	14.21	0.2998	31.23	30.61	16.92
H001.2	Vasculary	41	3.109	0.8107	30.64	30.09	21.49
H001.2	NK	24	1.827	0.8236	18.27	17.78	16.41
H001.2	GI Mucosa	7	1.693	0.2042	2.737	2.293	4.078
H001.2	Digestive	9	4.193	0.07562	1.558	1.16	2.347
H001.2	Pancreas	10	5.622	0.05113	1.219	0.8626	1.846
H001.2	Lung	2	0.6568	0.1382	0.851	0.5322	1.657
H001.2	Skin	2	0.8254	0.09239	0.6982	0.4142	1.293
H001.2	Sk. Muscle	13	11.21	0.01044	0.4756	0.2238	0.5345
H001.2	Pancreas Islet	4	3.398	0.01167	0.3554	0.1508	0.3266
H001.2	Breast	1	0.602	0.04435	0.3446	0.1508	0.513
H001.2	Adipose	1	0.6818	0.02986	0.306	0.1385	0.3853
H001.2	B-Cells	1	0.8617	0.01057	0.2384	0.09573	0.149
H001.2	Placenta	5	6.258	0	0.1261	0.02503	-0.503
H001.2	Aorta	1	1.682	0	0.0894	0.02503	-0.5257
H001.2	Stomach	1	1.756	0	0.08234	0.02503	-0.5706
H001.2	Heart	3	4.539	0	0.08055	0.02503	-0.7222
H001.2	Brain	15	21.62	0	0.02489	-0	-1.425
H001.2	GI Sm. Muscle	0	0.9754	0	-0	-0	-0.9876
H001.2	T-Helper-Cells	0	2.056	0	-0	-0	-1.434
H001.3	Leukocytes	6215	82.06	5.302	9019	Inf	677
H001.3	Neutrophils	927	4.769	13.59	1723	Inf	422.3
H001.3	Monocytes	164	1.531	7.389	263.8	262.9	131.3
H001.3	Liver	273	38.23	0.4347	132.7	131.9	37.97
H001.3	Lymphocytes	139	21.85	0.381	62.22	61.52	25.06
H001.3	T-Cells	100	15.36	0.3924	45.93	45.31	21.6
H001.3	Vasculary	31	3.352	0.5834	19.04	18.49	15.1
H001.3	NK	16	1.932	0.5154	9.531	9.036	10.12
H001.3	GI Mucosa	8	1.868	0.2327	3.148	2.704	4.487
H001.3	Digestive	11	4.574	0.09971	2.126	1.729	3.005
H001.3	B-Cells	4	0.9156	0.2325	1.846	1.49	3.223
H001.3	Heart	10	4.92	0.07322	1.537	1.219	2.29
H001.3	Pancreas	11	6.099	0.05646	1.33	1.046	1.985
H001.3	Pancreas Islet	7	3.675	0.06356	1.099	0.8473	1.735
H001.3	Brain	30	23.27	0.02014	0.9925	0.7707	1.394
H001.3	T-Helper-Cells	4	2.199	0.05758	0.7435	0.5497	1.214
H001.3	Skin	2	0.8962	0.08564	0.6457	0.4782	1.166
H001.3	Placenta	9	6.83	0.02223	0.6038	0.4611	0.8304
H001.3	Sk. Muscle	14	12.24	0.01013	0.4636	0.3444	0.5035
H001.3	Breast	1	0.6464	0.03886	0.3223	0.2254	0.4398
H001.3	Adipose	1	0.7485	0.02328	0.2782	0.2128	0.2907
H001.3	Aorta	2	1.807	0.007441	0.2683	0.2128	0.1438
H001.3	Stomach	2	1.914	0.003212	0.2441	0.2078	0.06249
H001.3	GI Sm. Muscle	0	1.057	0	-0	-0	-1.028
H001.3	Lung	0	0.6969	0	-0	-0	-0.8348
H001.4	Leukocytes	5723	99.74	5.186	7625	Inf	563.1
H001.4	Neutrophils	889	5.792	13.88	1562	Inf	367
H001.4	Monocytes	111	1.863	5.294	151.1	150.1	79.96
H001.4	Liver	275	46.46	0.4514	114.7	113.9	33.53
H001.4	Lymphocytes	108	26.54	0.2826	31.74	31.04	15.81
H001.4	Vasculary	39	4.121	0.7851	24.07	23.45	17.18
H001.4	T-Cells	66	18.54	0.2347	16.95	16.4	11.02
H001.4	NK	12	2.387	0.3757	5.097	4.602	6.223
H001.4	Stomach	6	2.248	0.1487	1.564	1.12	2.502
H001.4	B-Cells	4	1.159	0.2284	1.518	1.12	2.638
H001.4	Sk. Muscle	22	14.82	0.04404	1.319	0.962	1.864
H001.4	Digestive	10	5.478	0.07484	1.278	0.9597	1.932
H001.4	GI Sm. Muscle	3	1.273	0.123	0.8641	0.5801	1.531
H001.4	Heart	8	5.985	0.03098	0.5953	0.3435	0.8238
H001.4	T-Helper-Cells	3	2.636	0.0124	0.3092	0.08736	0.2239
H001.4	Lung	1	0.8807	0.0129	0.2325	0.08133	0.1271
H001.4	Pancreas	7	7.325	0	0.2236	0.08133	-0.1202
H001.4	Brain	27	28.21	0	0.211	0.08133	-0.2272
H001.4	Aorta	2	2.167	0	0.1956	0.08133	-0.1137
H001.4	GI Mucosa	2	2.275	0	0.1782	0.08133	-0.1824
H001.4	Pancreas Islet	3	4.392	0	0.08943	0.01371	-0.6642
H001.4	Placenta	5	8.493	0	0.0337	-0	-1.199
H001.4	Adipose	0	0.8973	0	-0	-0	-0.9472
H001.4	Breast	0	0.7781	0	-0	-0	-0.8821
H001.4	Skin	0	1.072	0	-0	-0	-1.035
H001.5	Leukocytes	3021	37.39	5.621	4469	Inf	487.9
H001.5	Neutrophils	505	2.175	16.15	978.1	Inf	340.9
H001.5	Liver	195	17.58	0.7159	128.2	127.3	42.32
H001.5	Monocytes	64	0.6865	6.275	99.85	99.05	76.41
H001.5	Lymphocytes	52	9.933	0.2982	20.28	19.58	13.35
H001.5	T-Cells	39	6.87	0.3246	16.57	15.95	12.26
H001.5	Vasculary	11	1.496	0.437	6.269	5.716	7.77
H001.5	Brain	24	10.46	0.08836	3.641	3.146	4.188
H001.5	NK	6	0.8949	0.4076	3.477	3.033	5.397
H001.5	Digestive	5	1.99	0.1018	1.286	0.8884	2.134
H001.5	B-Cells	2	0.4652	0.2521	1.098	0.7413	2.25
H001.5	GI Mucosa	2	0.7843	0.1005	0.7315	0.4127	1.373
H001.5	Stomach	2	0.8466	0.09338	0.6819	0.3979	1.254
H001.5	Breast	1	0.2846	0.1713	0.6061	0.3542	1.341
H001.5	Heart	3	2.221	0.02448	0.417	0.1952	0.523
H001.5	Aorta	1	0.7991	0.01686	0.2594	0.0656	0.2247
H001.5	T-Helper-Cells	1	0.9638	0.002524	0.2086	0.04114	0.0369
H001.5	Pancreas	2	2.739	0	0.1201	-0	-0.4466
H001.5	Pancreas Islet	1	1.627	0	0.09498	-0	-0.4918
H001.5	Placenta	2	3.143	0	0.08551	-0	-0.6449
H001.5	Sk. Muscle	2	5.587	0	0.01085	-0	-1.518
H001.5	Adipose	0	0.3592	0	-0	-0	-0.5994
H001.5	GI Sm. Muscle	0	0.4694	0	-0	-0	-0.6851
H001.5	Lung	0	0.3208	0	-0	-0	-0.5664
H001.5	Skin	0	0.3876	0	-0	-0	-0.6226
H001.6	Leukocytes	3649	59.83	4.665	4958	Inf	464
H001.6	Neutrophils	528	3.481	11.62	925.5	Inf	281.1
H001.6	Monocytes	95	1.161	6.416	142.4	141.4	87.09
H001.6	Liver	206	27.6	0.4966	103.8	103	33.95
H001.6	Lymphocytes	71	16.01	0.2689	23.26	22.56	13.74
H001.6	Vasculary	23	2.428	0.6526	14.56	13.94	13.2
H001.6	T-Cells	45	11.14	0.236	13.69	13.14	10.15
H001.6	NK	11	1.506	0.5229	6.24	5.746	7.735
H001.6	Pancreas Islet	6	2.588	0.09803	1.317	0.8733	2.12
H001.6	Digestive	6	3.321	0.0625	0.9222	0.5296	1.47
H001.6	Skin	2	0.6243	0.1604	0.8862	0.5296	1.741
H001.6	Pancreas	7	4.386	0.04527	0.8108	0.4921	1.248
H001.6	Brain	21	16.91	0.01839	0.7244	0.4404	0.9935
H001.6	Breast	1	0.4648	0.08843	0.4298	0.2202	0.785
H001.6	GI Mucosa	2	1.323	0.0386	0.4185	0.2202	0.5881
H001.6	Placenta	6	5.05	0.01463	0.4058	0.2202	0.4226
H001.6	Stomach	2	1.404	0.03329	0.3877	0.2202	0.5031
H001.6	T-Helper-Cells	2	1.554	0.02143	0.3371	0.1944	0.3576
H001.6	B-Cells	1	0.6897	0.03516	0.3025	0.1834	0.3737
H001.6	GI Sm. Muscle	1	0.7779	0.02229	0.2671	0.1702	0.2518
H001.6	Heart	3	3.527	0	0.1649	0.08915	-0.2806
H001.6	Aorta	1	1.275	0	0.1424	0.08688	-0.2432
H001.6	Sk. Muscle	7	8.839	0	0.109	0.07274	-0.6184
H001.6	Adipose	0	0.5657	0	-0	-0	-0.7521
H001.6	Lung	0	0.5278	0	-0	-0	-0.7265
H001.7	Leukocytes	2739	45.36	4.874	3710	Inf	400
H001.7	Neutrophils	387	2.655	11.85	672.1	Inf	235.9
H001.7	Monocytes	69	0.8145	6.49	104.7	103.8	75.55
H001.7	Liver	118	20.89	0.3763	47.9	47.11	21.25
H001.7	Lymphocytes	59	11.98	0.3201	21.62	20.92	13.59
H001.7	T-Cells	37	8.351	0.2779	12.55	11.94	9.914
H001.7	Vasculary	17	1.867	0.6683	10.7	10.15	11.07
H001.7	NK	10	1.104	0.6821	6.564	6.069	8.467
H001.7	Heart	8	2.624	0.1622	2.25	1.806	3.318
H001.7	Aorta	4	1.001	0.2417	1.72	1.322	2.997
H001.7	Brain	19	13	0.03757	1.155	0.7986	1.663
H001.7	Sk. Muscle	10	6.707	0.03965	0.8505	0.5318	1.271
H001.7	Placenta	6	3.813	0.04689	0.7297	0.4457	1.12
H001.7	Pancreas	5	3.474	0.03678	0.5691	0.3173	0.8185
H001.7	Pancreas Islet	3	2.113	0.0355	0.4513	0.2294	0.6106
H001.7	B-Cells	1	0.5033	0.07834	0.4029	0.2091	0.7001
H001.7	GI Mucosa	1	0.9834	0.00132	0.2035	0.05505	0.01676
H001.7	Stomach	1	1.042	0	0.189	0.05505	-0.04096
H001.7	T-Helper-Cells	1	1.108	0	0.1741	0.05505	-0.1024
H001.7	Digestive	2	2.462	0	0.152	0.05505	-0.2943
H001.7	Adipose	0	0.4008	0	-0	-0	-0.6331
H001.7	Breast	0	0.348	0	-0	-0	-0.5899
H001.7	GI Sm. Muscle	0	0.5648	0	-0	-0	-0.7516
H001.7	Lung	0	0.3999	0	-0	-0	-0.6324
H001.7	Skin	0	0.4858	0	-0	-0	-0.697
H001.8	Leukocytes	1723	30.12	4.702	2295	Inf	308.4
H001.8	Liver	596	14.24	3.461	715.7	Inf	154.2
H001.8	Neutrophils	258	1.753	12.13	449.6	Inf	193.5
H001.8	Monocytes	40	0.5771	5.76	57.71	56.91	51.89
H001.8	Lymphocytes	36	8.1	0.2915	12.28	11.58	9.803
H001.8	T-Cells	29	5.674	0.3474	11.46	10.84	9.793
H001.8	Vasculary	12	1.238	0.7296	8.062	7.509	9.672
H001.8	Breast	3	0.2259	0.9795	2.79	2.295	5.837
H001.8	NK	3	0.7112	0.2694	1.45	1.006	2.714
H001.8	Digestive	4	1.688	0.1152	1.039	0.6409	1.779
H001.8	GI Mucosa	2	0.6638	0.1629	0.8437	0.4871	1.64
H001.8	Lung	1	0.2594	0.2414	0.6412	0.3224	1.454
H001.8	Pancreas	3	2.166	0.03088	0.4341	0.1501	0.567
H001.8	Placenta	3	2.469	0.01746	0.3484	0.09663	0.3377
H001.8	T-Helper-Cells	1	0.7984	0.02071	0.2597	0.03782	0.2256
H001.8	Brain	8	8.453	0	0.2159	0.02206	-0.1558
H001.8	Pancreas Islet	1	1.279	0	0.1417	-0	-0.2464
H001.8	Heart	1	1.835	0	0.07554	-0	-0.6163
H001.8	Sk. Muscle	2	4.521	0	0.0269	-0	-1.186
H001.8	Adipose	0	0.2896	0	-0	-0	-0.5381
H001.8	Aorta	0	0.6812	0	-0	-0	-0.8253
H001.8	B-Cells	0	0.3494	0	-0	-0	-0.5911
H001.8	GI Sm. Muscle	0	0.3911	0	-0	-0	-0.6254
H001.8	Skin	0	0.3108	0	-0	-0	-0.5575
H001.8	Stomach	0	0.7121	0	-0	-0	-0.8439
H002.1	Leukocytes	6362	227.7	3.89	6539	Inf	406.5
H002.1	Neutrophils	834	13.3	8.871	1144	Inf	225.1
H002.1	Monocytes	224	4.202	7.332	292.9	292	107.2
H002.1	Lymphocytes	216	61.17	0.3694	52.53	51.73	19.8
H002.1	Vasculary	84	9.266	1.157	49.28	48.58	24.55
H002.1	T-Cells	131	42.84	0.2997	26.59	25.97	13.47
H002.1	NK	30	5.508	0.6581	12.5	11.95	10.44
H002.1	Liver	186	106.5	0.108	11.7	11.2	7.708
H002.1	Breast	10	1.813	0.66	4.686	4.243	6.08
H002.1	T-Helper-Cells	15	6.155	0.2074	2.749	2.351	3.565
H002.1	B-Cells	8	2.597	0.2987	2.276	1.919	3.352
H002.1	Lung	6	2.052	0.2938	1.733	1.414	2.757
H002.1	Heart	22	13.68	0.08794	1.634	1.35	2.249
H002.1	Pancreas	22	16.96	0.04257	0.8653	0.6394	1.223
H002.1	Aorta	8	5.041	0.08359	0.8613	0.6394	1.318
H002.1	Placenta	24	19.22	0.03589	0.7858	0.592	1.09
H002.1	Pancreas Islet	13	10.11	0.04051	0.6596	0.4921	0.9088
H002.1	GI Sm. Muscle	4	2.975	0.05021	0.4595	0.3388	0.5943
H002.1	Sk. Muscle	37	34.36	0.01114	0.4579	0.3388	0.4504
H002.1	Skin	3	2.487	0.02917	0.344	0.2471	0.3251
H002.1	GI Mucosa	5	5.206	0	0.2255	0.1531	-0.09046
H002.1	Digestive	12	12.99	0	0.1899	0.1531	-0.2745
H002.1	Stomach	5	5.527	0	0.1893	0.1531	-0.2241
H002.1	Adipose	1	2.124	0	0.05529	0.03756	-0.7713
H002.1	Brain	53	65.32	0	0.02341	0.02341	-1.524
H003.1	Leukocytes	1635	93.39	3.751	1365	Inf	159.5
H003.1	Neutrophils	232	5.519	9.393	279.9	278.8	96.41
H003.1	Monocytes	32	1.804	3.865	27.98	27.06	22.48
H003.1	Lymphocytes	68	24.83	0.3951	12.13	11.33	8.662
H003.1	Liver	94	43.34	0.264	10.73	10.07	7.696
H003.1	Vasculary	23	3.781	1.141	10.69	10.07	9.883
H003.1	T-Cells	50	17.24	0.4274	9.963	9.41	7.888
H003.1	Breast	4	0.7296	1.012	2.178	1.683	3.829
H003.1	Brain	38	26.46	0.09727	1.694	1.251	2.244
H003.1	B-Cells	4	1.063	0.6229	1.636	1.238	2.848
H003.1	NK	6	2.335	0.3779	1.497	1.14	2.399
H003.1	Aorta	5	2.059	0.3188	1.236	0.9172	2.05
H003.1	T-Helper-Cells	5	2.411	0.233	1.012	0.7281	1.667
H003.1	Heart	9	5.599	0.138	0.9423	0.6905	1.438
H003.1	Pancreas	9	7.038	0.06359	0.5592	0.3374	0.7394
H003.1	GI Mucosa	3	2.107	0.09538	0.4531	0.2593	0.6152
H003.1	Digestive	6	5.238	0.03329	0.3709	0.2034	0.3331
H003.1	Sk. Muscle	14	13.96	0.0007235	0.2751	0.1405	0.01196
H003.1	Lung	1	0.7984	0.05757	0.2597	0.1405	0.2257
H003.1	Pancreas Islet	4	4.235	0	0.2139	0.117	-0.1143
H003.1	Placenta	7	7.81	0	0.1786	0.1028	-0.2899
H003.1	Stomach	1	2.197	0	0.05116	-0	-0.8076
H003.1	Adipose	0	0.8828	0	-0	-0	-0.9396
H003.1	GI Sm. Muscle	0	1.225	0	-0	-0	-1.107
H003.1	Skin	0	1.015	0	-0	-0	-1.008
H003.2	Leukocytes	1549	41.98	4.255	1775	Inf	232.6
H003.2	Neutrophils	197	2.464	9.362	291.9	290.8	123.9
H003.2	Monocytes	47	0.788	6.863	64.61	63.69	52.06
H003.2	Liver	96	19.58	0.4621	34.4	33.6	17.27
H003.2	Lymphocytes	59	11.15	0.5083	23.11	22.41	14.33
H003.2	Vasculary	23	1.708	1.467	17.77	17.15	16.29
H003.2	T-Cells	38	7.809	0.4571	14.09	13.54	10.8
H003.2	Breast	4	0.3413	1.313	3.366	2.871	6.263
H003.2	NK	4	1.01	0.3578	1.708	1.265	2.976
H003.2	Heart	6	2.478	0.1658	1.392	0.9941	2.238
H003.2	Digestive	4	2.266	0.08788	0.7128	0.3563	1.152
H003.2	Brain	15	11.93	0.03003	0.6544	0.3501	0.8891
H003.2	GI Mucosa	2	0.9129	0.1347	0.6341	0.3501	1.138
H003.2	Lung	1	0.3757	0.2068	0.5042	0.2524	1.019
H003.2	B-Cells	1	0.4753	0.1291	0.4222	0.2003	0.761
H003.2	Sk. Muscle	7	6.176	0.01547	0.3747	0.1809	0.3314
H003.2	Placenta	4	3.562	0.01464	0.3217	0.1542	0.2318
H003.2	Pancreas Islet	2	1.889	0.00696	0.2495	0.1127	0.08114
H003.2	Pancreas	3	3.139	0	0.2167	0.1127	-0.07822
H003.2	Stomach	1	0.9602	0.004832	0.2096	0.1127	0.04065
H003.2	T-Helper-Cells	1	1.109	0	0.1739	0.09821	-0.1032
H003.2	Adipose	0	0.372	0	-0	-0	-0.6099
H003.2	Aorta	0	0.9214	0	-0	-0	-0.9599
H003.2	GI Sm. Muscle	0	0.5125	0	-0	-0	-0.7159
H003.2	Skin	0	0.4542	0	-0	-0	-0.6739
H003.3	Leukocytes	1933	30.8	4.627	2651	Inf	342.8
H003.3	Neutrophils	307	1.796	12.65	554.6	Inf	227.7
H003.3	Monocytes	38	0.611	4.784	53.11	52.19	47.83
H003.3	Lymphocytes	62	8.14	0.4929	32.52	31.72	18.88
H003.3	T-Cells	47	5.647	0.5393	26.47	25.78	17.4
H003.3	Vasculary	16	1.249	0.8758	12.28	11.66	13.2
H003.3	Liver	42	14.15	0.1451	8.786	8.233	7.401
H003.3	NK	9	0.8002	0.8452	6.743	6.248	9.166
H003.3	B-Cells	3	0.3418	0.5636	2.287	1.844	4.547
H003.3	Breast	2	0.2465	0.5422	1.588	1.19	3.532
H003.3	Brain	15	8.557	0.05427	1.54	1.184	2.202
H003.3	T-Helper-Cells	3	0.7629	0.2012	1.374	1.056	2.561
H003.3	Sk. Muscle	7	4.417	0.04181	0.8002	0.5274	1.229
H003.3	Pancreas Islet	3	1.399	0.0861	0.7792	0.5274	1.354
H003.3	Pancreas	4	2.356	0.05328	0.6734	0.4515	1.071
H003.3	Placenta	4	2.618	0.03983	0.572	0.3782	0.8541
H003.3	Stomach	1	0.7147	0.02982	0.2919	0.1251	0.3374
H003.3	Heart	2	1.809	0.007759	0.2678	0.1251	0.1423
H003.3	Digestive	1	1.658	0	0.09182	-0	-0.5109
H003.3	Adipose	0	0.2803	0	-0	-0	-0.5295
H003.3	Aorta	0	0.6519	0	-0	-0	-0.8074
H003.3	GI Mucosa	0	0.6539	0	-0	-0	-0.8087
H003.3	GI Sm. Muscle	0	0.4191	0	-0	-0	-0.6474
H003.3	Lung	0	0.2551	0	-0	-0	-0.5051
H003.3	Skin	0	0.3081	0	-0	-0	-0.5551
H003.4	Leukocytes	1141	27.68	3.906	1361	Inf	211.6
H003.4	Neutrophils	156	1.622	9.232	243.8	242.7	121.2
H003.4	Monocytes	28	0.5	5.075	38.12	37.2	38.89
H003.4	Lymphocytes	37	7.313	0.3918	14.25	13.45	10.98
H003.4	T-Cells	23	5.089	0.3369	8.268	7.569	7.94
H003.4	Vasculary	8	1.074	0.5931	4.77	4.188	6.683
H003.4	B-Cells	5	0.309	1.435	4.741	4.188	8.439
H003.4	Liver	28	12.86	0.1138	3.766	3.271	4.224
H003.4	Brain	15	7.72	0.08846	1.886	1.443	2.62
H003.4	NK	3	0.6735	0.3459	1.509	1.111	2.835
H003.4	Pancreas	4	2.036	0.09179	0.8254	0.4836	1.376
H003.4	T-Helper-Cells	2	0.7052	0.168	0.8024	0.4836	1.542
H003.4	Breast	1	0.2265	0.345	0.6933	0.4093	1.626
H003.4	Pancreas Islet	2	1.243	0.05868	0.4522	0.2004	0.6785
H003.4	GI Mucosa	1	0.5998	0.06164	0.3457	0.1253	0.5167
H003.4	Heart	2	1.614	0.02257	0.3191	0.1253	0.3037
H003.4	Placenta	2	2.251	0	0.1819	0.01444	-0.1675
H003.4	Digestive	1	1.559	0	0.1026	-0	-0.4477
H003.4	Sk. Muscle	2	4.066	0	0.03947	-0	-1.024
H003.4	Adipose	0	0.2883	0	-0	-0	-0.5369
H003.4	Aorta	0	0.6079	0	-0	-0	-0.7797
H003.4	GI Sm. Muscle	0	0.3681	0	-0	-0	-0.6067
H003.4	Lung	0	0.2221	0	-0	-0	-0.4712
H003.4	Skin	0	0.2984	0	-0	-0	-0.5462
H003.4	Stomach	0	0.6719	0	-0	-0	-0.8197
H003.5	Leukocytes	1546	105.5	3.495	1179	Inf	140.2
H003.5	Neutrophils	197	6.131	7.893	215.5	214.4	77.09
H003.5	Monocytes	54	1.92	6.647	56.88	55.96	37.58
H003.5	Vasculary	32	4.356	1.637	16.8	16	13.25
H003.5	Lymphocytes	60	28.13	0.2909	6.922	6.223	6.008
H003.5	T-Cells	42	19.7	0.2901	5.078	4.458	5.025
H003.5	NK	10	2.598	0.761	3.428	2.875	4.592
H003.5	Liver	72	49.37	0.1176	2.829	2.334	3.22
H003.5	GI Mucosa	7	2.34	0.4964	1.991	1.548	3.047
H003.5	Pancreas	14	7.818	0.1998	1.536	1.138	2.211
H003.5	Pancreas Islet	9	4.703	0.2305	1.297	0.9408	1.981
H003.5	Digestive	10	5.798	0.183	1.15	0.8317	1.745
H003.5	T-Helper-Cells	5	2.833	0.1945	0.8029	0.5189	1.288
H003.5	Breast	2	0.8221	0.3633	0.7008	0.4489	1.299
H003.5	Placenta	11	8.943	0.05912	0.5416	0.3198	0.6877
H003.5	B-Cells	2	1.174	0.1748	0.4844	0.2905	0.7628
H003.5	GI Sm. Muscle	2	1.348	0.1221	0.4087	0.2414	0.5611
H003.5	Aorta	3	2.334	0.07195	0.384	0.2414	0.4358
H003.5	Heart	6	6.261	0	0.2253	0.1197	-0.1042
H003.5	Brain	29	30.15	0	0.2166	0.1197	-0.2091
H003.5	Stomach	2	2.462	0	0.152	0.09133	-0.2942
H003.5	Sk. Muscle	14	15.85	0	0.1468	0.09133	-0.4647
H003.5	Adipose	0	0.9585	0	-0	-0	-0.979
H003.5	Lung	0	0.929	0	-0	-0	-0.9639
H003.5	Skin	0	1.141	0	-0	-0	-1.068
H004.1	Leukocytes	6080	88.37	4.831	8573	Inf	637.4
H004.1	Neutrophils	916	5.274	12.52	1658	Inf	396.6
H004.1	Monocytes	171	1.683	7.181	271.2	270.3	130.5
H004.1	Liver	348	40.58	0.5309	192.9	192.1	48.26
H004.1	Vasculary	71	3.468	1.329	65.07	64.37	36.26
H004.1	Lymphocytes	143	22.99	0.364	62.81	62.19	25.03
H004.1	T-Cells	92	15.96	0.3288	38.27	37.71	19.03
H004.1	NK	18	2.175	0.5407	10.63	10.13	10.73
H004.1	Brain	43	24.92	0.05047	3.202	2.758	3.621
H004.1	Digestive	13	4.806	0.1186	2.843	2.445	3.738
H004.1	B-Cells	5	0.9779	0.2827	2.477	2.121	4.067
H004.1	Breast	4	0.6883	0.3394	2.265	1.947	3.992
H004.1	GI Mucosa	6	1.889	0.1455	1.89	1.606	2.991
H004.1	Placenta	14	7.582	0.06131	1.632	1.38	2.331
H004.1	T-Helper-Cells	6	2.239	0.1121	1.572	1.35	2.514
H004.1	Stomach	4	2.054	0.06743	0.8161	0.6223	1.358
H004.1	Heart	8	5.299	0.03631	0.7789	0.6114	1.174
H004.1	Sk. Muscle	16	12.89	0.0167	0.6449	0.5022	0.8671
H004.1	Pancreas	7	6.635	0.003919	0.3057	0.1865	0.1416
H004.1	Lung	1	0.7527	0.0234	0.2766	0.1797	0.2851
H004.1	Aorta	1	1.942	0	0.06722	-0	-0.676
H004.1	Pancreas Islet	2	3.994	0	0.04191	-0	-0.9979
H004.1	Adipose	0	0.8347	0	-0	-0	-0.9136
H004.1	GI Sm. Muscle	0	1.186	0	-0	-0	-1.089
H004.1	Skin	0	0.9184	0	-0	-0	-0.9583
H004.2	Leukocytes	3578	86.33	4.536	4273	Inf	375.8
H004.2	Neutrophils	498	5.07	10.91	779.8	Inf	218.9
H004.2	Monocytes	93	1.629	6.244	125.1	124.1	71.59
H004.2	Liver	256	39.83	0.6015	114.5	113.7	34.25
H004.2	Lymphocytes	90	22.93	0.3278	25.57	24.87	14.01
H004.2	Vasculary	35	3.427	1.001	22.74	22.12	17.06
H004.2	T-Cells	60	15.97	0.3067	16.53	15.98	11.02
H004.2	NK	9	2.16	0.3765	3.385	2.89	4.654
H004.2	Brain	35	24.54	0.04708	1.568	1.124	2.113
H004.2	Skin	3	0.9417	0.2399	1.156	0.7576	2.121
H004.2	Pancreas Islet	7	3.875	0.08976	1.009	0.652	1.588
H004.2	Pancreas	8	6.388	0.02789	0.5072	0.1885	0.6376
H004.2	Placenta	8	7.243	0.01166	0.3591	0.08551	0.2814
H004.2	Breast	1	0.6887	0.05141	0.303	0.08551	0.3751
H004.2	Adipose	1	0.7677	0.0323	0.2709	0.08551	0.2651
H004.2	Aorta	2	1.834	0.009598	0.2618	0.08551	0.1225
H004.2	GI Mucosa	2	1.873	0.007254	0.253	0.08551	0.09295
H004.2	B-Cells	1	0.9622	0.004275	0.209	0.06637	0.03849
H004.2	Sk. Muscle	11	12.64	0	0.1447	0.0324	-0.4626
H004.2	Heart	4	5.054	0	0.1293	0.0324	-0.4689
H004.2	Digestive	3	4.651	0	0.07434	0.008644	-0.7655
H004.2	Stomach	1	1.985	0	0.06416	0.008644	-0.6993
H004.2	GI Sm. Muscle	0	1.125	0	-0	-0	-1.061
H004.2	Lung	0	0.7465	0	-0	-0	-0.864
H004.2	T-Helper-Cells	0	2.258	0	-0	-0	-1.503
H004.3	Leukocytes	2869	170.5	3.473	2348	Inf	206.7
H004.3	Neutrophils	400	9.723	8.561	477.9	Inf	125.2
H004.3	Liver	518	80.04	1.207	231.6	230.7	48.95
H004.3	Monocytes	67	3.13	4.324	62.7	61.9	36.1
H004.3	Lymphocytes	116	45.96	0.3391	17.44	16.74	10.33
H004.3	T-Cells	84	32.17	0.3577	13.66	13.04	9.138
H004.3	Vasculary	25	7.042	0.5641	6.922	6.369	6.767
H004.3	NK	11	4.145	0.3738	2.432	1.938	3.367
H004.3	T-Helper-Cells	10	4.593	0.2573	1.713	1.288	2.523
H004.3	Sk. Muscle	37	25.66	0.09711	1.686	1.288	2.239
H004.3	GI Mucosa	8	3.818	0.2363	1.387	1.03	2.14
H004.3	Brain	60	48.93	0.04935	1.162	0.8433	1.583
H004.3	B-Cells	4	1.939	0.2312	0.8791	0.5999	1.48
H004.3	Breast	3	1.291	0.2797	0.8517	0.5999	1.505
H004.3	Digestive	13	9.38	0.08362	0.8137	0.5919	1.182
H004.3	Lung	3	1.491	0.2279	0.7238	0.53	1.236
H004.3	Skin	3	1.892	0.128	0.5315	0.364	0.8056
H004.3	GI Sm. Muscle	3	2.15	0.08453	0.4392	0.2965	0.58
H004.3	Heart	11	10.15	0.01828	0.361	0.2418	0.2674
H004.3	Stomach	4	3.943	0.00316	0.2555	0.1586	0.02877
H004.3	Aorta	3	3.785	0	0.1375	0.06176	-0.4034
H004.3	Adipose	1	1.568	0	0.1016	0.04638	-0.4534
H004.3	Pancreas	9	12.65	0	0.05409	0.04638	-1.025
H004.3	Pancreas Islet	5	7.735	0	0.05346	0.04638	-0.9835
H004.3	Placenta	10	14.18	0	0.04638	0.04638	-1.109
H005.1	Leukocytes	947	30.71	3.114	1014	Inf	165.3
H005.1	Neutrophils	92	1.813	5.225	119.1	118	66.98
H005.1	Monocytes	41	0.5621	7.23	60.02	59.1	53.94
H005.1	Liver	92	14.3	0.5657	41.95	41.16	20.55
H005.1	Lymphocytes	62	8.057	0.6898	32.76	32.06	19
H005.1	Vasculary	18	1.228	1.391	14.7	14.08	15.13
H005.1	T-Cells	31	5.61	0.4627	13.05	12.5	10.72
H005.1	NK	10	0.723	1.336	8.253	7.758	10.91
H005.1	B-Cells	3	0.3579	0.7828	2.232	1.789	4.416
H005.1	Breast	2	0.2488	0.7566	1.58	1.183	3.511
H005.1	Brain	15	8.64	0.07486	1.51	1.153	2.164
H005.1	Digestive	4	1.713	0.1395	1.022	0.7031	1.748
H005.1	GI Mucosa	2	0.717	0.1914	0.7912	0.5072	1.515
H005.1	T-Helper-Cells	2	0.8171	0.1487	0.7047	0.4529	1.309
H005.1	Heart	3	1.882	0.06334	0.5354	0.3136	0.8148
H005.1	GI Sm. Muscle	1	0.382	0.1622	0.4982	0.3044	0.9999
H005.1	Placenta	3	2.596	0.01626	0.3182	0.1513	0.2506
H005.1	Stomach	1	0.7096	0.04242	0.294	0.1513	0.3448
H005.1	Sk. Muscle	1	4.625	0	0.004278	-0	-1.686
H005.1	Adipose	0	0.2863	0	-0	-0	-0.535
H005.1	Aorta	0	0.6588	0	-0	-0	-0.8117
H005.1	Lung	0	0.2597	0	-0	-0	-0.5096
H005.1	Pancreas	0	2.288	0	-0	-0	-1.513
H005.1	Pancreas Islet	0	1.364	0	-0	-0	-1.168
H005.1	Skin	0	0.3394	0	-0	-0	-0.5826
H006.1	Leukocytes	902	34.81	4.18	900.3	Inf	147
H006.1	Neutrophils	140	2.077	11.33	197.6	196.5	95.69
H006.1	Monocytes	24	0.6171	5.929	29.08	28.16	29.77
H006.1	Lymphocytes	31	9.274	0.394	7.811	7.015	7.134
H006.1	Vasculary	11	1.448	1.124	6.406	5.707	7.937
H006.1	T-Cells	22	6.479	0.4012	5.87	5.25	6.098
H006.1	Liver	35	16.32	0.1929	4.404	3.851	4.626
H006.1	Breast	2	0.2757	1.057	1.499	1.004	3.284
H006.1	NK	3	0.8507	0.439	1.26	0.8161	2.33
H006.1	GI Mucosa	2	0.8056	0.2528	0.7139	0.316	1.331
H006.1	T-Helper-Cells	2	0.9134	0.1937	0.6337	0.2772	1.137
H006.1	Adipose	1	0.2957	0.3635	0.5918	0.2731	1.295
H006.1	Digestive	3	1.962	0.08977	0.5043	0.2203	0.7407
H006.1	Aorta	1	0.7657	0.0503	0.2716	0.01983	0.2677
H006.1	Heart	2	2.033	0	0.2198	0.01046	-0.02327
H006.1	Brain	9	9.636	0	0.2043	0.01046	-0.205
H006.1	Sk. Muscle	4	5.231	0	0.1159	-0	-0.5381
H006.1	Pancreas Islet	1	1.551	0	0.1035	-0	-0.4425
H006.1	Pancreas	1	2.576	0	0.03436	-0	-0.9819
H006.1	B-Cells	0	0.3942	0	-0	-0	-0.6278
H006.1	GI Sm. Muscle	0	0.4788	0	-0	-0	-0.6919
H006.1	Lung	0	0.3232	0	-0	-0	-0.5685
H006.1	Placenta	0	3.002	0	-0	-0	-1.733
H006.1	Skin	0	0.3606	0	-0	-0	-0.6005
H006.1	Stomach	0	0.8444	0	-0	-0	-0.9189
H007.1	Leukocytes	7040	141.1	4.915	8960	Inf	580.7
H007.1	Neutrophils	1181	8.389	14.24	2030	Inf	404.9
H007.1	Monocytes	90	2.634	3.274	101.4	100.5	53.83
H007.1	Liver	297	65.58	0.3531	95.84	95.05	28.58
H007.1	Lymphocytes	161	37.41	0.3312	49.77	49.07	20.21
H007.1	T-Cells	116	26.2	0.343	37.27	36.65	17.54
H007.1	Vasculary	40	5.651	0.5973	20.22	19.66	14.45
H007.1	Breast	13	1.119	1.076	9.609	9.114	11.23
H007.1	NK	13	3.437	0.2887	4.197	3.753	5.158
H007.1	T-Helper-Cells	11	3.738	0.1913	2.769	2.371	3.756
H007.1	Placenta	23	11.87	0.09396	2.573	2.217	3.231
H007.1	GI Mucosa	9	3.109	0.1842	2.322	2.003	3.341
H007.1	Digestive	16	7.836	0.1044	2.164	1.88	2.916
H007.1	Heart	14	8.479	0.06557	1.296	1.044	1.896
H007.1	B-Cells	4	1.603	0.1488	1.101	0.8791	1.893
H007.1	Brain	46	40.5	0.01357	0.6714	0.4776	0.864
H007.1	Stomach	5	3.336	0.05093	0.6125	0.445	0.9108
H007.1	GI Sm. Muscle	3	1.83	0.06439	0.5569	0.4143	0.8651
H007.1	Pancreas Islet	8	6.284	0.02702	0.5287	0.4095	0.6843
H007.1	Pancreas	12	10.5	0.01421	0.4417	0.3448	0.4618
H007.1	Aorta	4	3.121	0.0279	0.4204	0.3447	0.4977
H007.1	Skin	2	1.54	0.0294	0.3415	0.286	0.3706
H007.1	Sk. Muscle	21	21	3.938e-06	0.2766	0.2404	0.0001813
H007.1	Adipose	0	1.347	0	-0	-0	-1.161
H007.1	Lung	0	1.198	0	-0	-0	-1.094
H007.2	Leukocytes	2607	154	5.086	2139	Inf	197.6
H007.2	Neutrophils	409	8.955	14.14	506.8	Inf	133.7
H007.2	Liver	281	70.99	0.9326	78.19	77.27	24.92
H007.2	Monocytes	38	2.91	3.827	28.32	27.52	20.57
H007.2	Lymphocytes	90	41.09	0.3815	10.52	9.822	7.629
H007.2	T-Cells	63	28.61	0.3824	7.71	7.091	6.43
H007.2	Vasculary	16	6.233	0.4943	3.121	2.568	3.912
H007.2	NK	8	3.895	0.3607	1.346	0.8508	2.08
H007.2	Skin	4	1.559	0.4542	1.135	0.6917	1.956
H007.2	Breast	3	1.199	0.4746	0.9194	0.5214	1.644
H007.2	Brain	51	43.3	0.05532	0.8614	0.5049	1.171
H007.2	Digestive	12	8.529	0.1291	0.8129	0.4941	1.188
H007.2	Placenta	16	12.91	0.07591	0.6412	0.3572	0.8601
H007.2	Stomach	5	3.668	0.1187	0.5135	0.2617	0.6957
H007.2	B-Cells	2	1.743	0.04646	0.284	0.06217	0.1947
H007.2	T-Helper-Cells	4	4.014	0	0.2447	0.05767	-0.007022
H007.2	Sk. Muscle	22	22.81	0	0.2252	0.05767	-0.1696
H007.2	GI Mucosa	3	3.403	0	0.1799	0.03728	-0.2183
H007.2	Adipose	1	1.441	0	0.1173	0.008821	-0.3675
H007.2	Pancreas	9	11.28	0	0.1013	0.008821	-0.6788
H007.2	Aorta	2	3.347	0	0.07209	0.008821	-0.7363
H007.2	GI Sm. Muscle	1	1.983	0	0.06434	0.008821	-0.6979
H007.2	Heart	5	9.159	0	0.0222	-0	-1.374
H007.2	Pancreas Islet	3	6.866	0	0.01448	-0	-1.475
H007.2	Lung	0	1.398	0	-0	-0	-1.182
H007.3	Leukocytes	1159	39.42	4.181	1218	Inf	178.3
H007.3	Neutrophils	158	2.256	9.914	225.4	224.3	103.7
H007.3	Monocytes	39	0.7842	7.507	50.76	49.84	43.16
H007.3	Lymphocytes	49	10.59	0.5396	17.05	16.26	11.8
H007.3	Vasculary	20	1.562	1.681	15.16	14.46	14.76
H007.3	Liver	56	18.58	0.2993	11.68	11.07	8.681
H007.3	T-Cells	32	7.439	0.4918	10.65	10.1	9.006
H007.3	NK	7	0.9155	0.9629	4.316	3.821	6.359
H007.3	B-Cells	3	0.4689	0.824	1.916	1.472	3.696
H007.3	Breast	2	0.3103	0.8022	1.406	1.008	3.033
H007.3	Placenta	5	3.151	0.08181	0.6762	0.3197	1.041
H007.3	GI Mucosa	2	0.9229	0.1766	0.6273	0.3085	1.121
H007.3	T-Helper-Cells	2	1.072	0.1282	0.5366	0.2664	0.8965
H007.3	Lung	1	0.3669	0.2775	0.5127	0.2664	1.045
H007.3	Pancreas	4	2.876	0.05594	0.4882	0.2664	0.663
H007.3	Skin	1	0.426	0.1923	0.4598	0.266	0.8794
H007.3	Heart	3	2.362	0.0397	0.3763	0.2088	0.4148
H007.3	Digestive	2	2.287	0	0.1764	0.03371	-0.19
H007.3	Pancreas Islet	1	1.725	0	0.0852	-0	-0.5521
H007.3	Brain	8	10.98	0	0.06784	-0	-0.8988
H007.3	Sk. Muscle	3	5.809	0	0.03201	-0	-1.166
H007.3	Adipose	0	0.372	0	-0	-0	-0.6099
H007.3	Aorta	0	0.8754	0	-0	-0	-0.9357
H007.3	GI Sm. Muscle	0	0.4907	0	-0	-0	-0.7005
H007.3	Stomach	0	0.9554	0	-0	-0	-0.9775
H008.1	Leukocytes	1694	129	4.33	1217	Inf	137.8
H008.1	Neutrophils	245	7.533	11.2	268.9	267.8	86.52
H008.1	Monocytes	43	2.545	5.888	36.41	35.49	25.36
H008.1	Lymphocytes	73	34.13	0.4046	8.288	7.493	6.653
H008.1	T-Cells	52	23.77	0.4188	6.423	5.78	5.79
H008.1	Vasculary	20	5.047	1.01	6.4	5.78	6.656
H008.1	Liver	100	59.23	0.2416	6.063	5.511	5.297
H008.1	Placenta	27	10.74	0.533	4.657	4.163	4.96
H008.1	Digestive	16	7.121	0.4409	2.547	2.104	3.327
H008.1	GI Mucosa	8	2.78	0.634	2.107	1.709	3.13
H008.1	B-Cells	4	1.486	0.6064	1.195	0.8382	2.063
H008.1	Breast	3	1.041	0.6891	1.056	0.737	1.92
H008.1	T-Helper-Cells	6	3.342	0.272	0.9129	0.6289	1.454
H008.1	Stomach	5	3.021	0.2353	0.7251	0.4733	1.138
H008.1	NK	5	3.225	0.2081	0.6499	0.4281	0.9882
H008.1	GI Sm. Muscle	2	1.692	0.06579	0.2973	0.1035	0.2366
H008.1	Brain	36	36.28	0	0.2672	0.09969	-0.04615
H008.1	Adipose	1	1.204	0	0.155	0.01229	-0.1856
H008.1	Aorta	2	2.782	0	0.1159	-0	-0.4688
H008.1	Sk. Muscle	15	18.94	0	0.07215	-0	-0.9045
H008.1	Heart	5	7.668	0	0.05566	-0	-0.9635
H008.1	Pancreas Islet	2	5.739	0	0.00952	-0	-1.561
H008.1	Pancreas	2	9.602	0	0.0003112	-0	-2.453
H008.1	Lung	0	1.109	0	-0	-0	-1.053
H008.1	Skin	0	1.33	0	-0	-0	-1.153
H009.1	Leukocytes	1529	42.89	4.598	1730	Inf	226.9
H009.1	Neutrophils	222	2.456	11.58	340.5	Inf	140.1
H009.1	Monocytes	41	0.7773	6.546	54.34	53.42	45.62
H009.1	Lymphocytes	62	11.5	0.5878	24.65	23.85	14.89
H009.1	Liver	76	19.98	0.3712	20.98	20.28	12.53
H009.1	Vasculary	22	1.805	1.525	16.16	15.54	15.03
H009.1	T-Cells	38	8.028	0.4972	13.73	13.18	10.58
H009.1	NK	14	1.075	1.694	10.94	10.44	12.47
H009.1	Placenta	9	3.63	0.1968	1.911	1.468	2.818
H009.1	Breast	2	0.3352	0.6548	1.346	0.9482	2.876
H009.1	B-Cells	2	0.489	0.4075	1.061	0.7045	2.161
H009.1	Pancreas	6	3.281	0.1121	0.9399	0.6211	1.501
H009.1	Pancreas Islet	4	1.977	0.1383	0.8575	0.5735	1.438
H009.1	Sk. Muscle	9	6.415	0.05321	0.7024	0.4506	1.021
H009.1	GI Mucosa	2	0.9663	0.1404	0.5989	0.4165	1.052
H009.1	Aorta	2	0.9789	0.1407	0.5909	0.4165	1.032
H009.1	Heart	4	2.584	0.07301	0.584	0.4165	0.8806
H009.1	GI Sm. Muscle	1	0.5456	0.1086	0.3762	0.252	0.6151
H009.1	Digestive	3	2.381	0.03435	0.3712	0.252	0.4009
H009.1	Brain	13	12.35	0.007008	0.3339	0.237	0.1862
H009.1	Adipose	0	0.4104	0	-0	-0	-0.6406
H009.1	Lung	0	0.3529	0	-0	-0	-0.5941
H009.1	Skin	0	0.4733	0	-0	-0	-0.6879
H009.1	Stomach	0	1.019	0	-0	-0	-1.009
H009.1	T-Helper-Cells	0	1.157	0	-0	-0	-1.075
H010.1	Leukocytes	4311	129.4	5.324	4750	Inf	367.6
H010.1	Neutrophils	637	7.495	13.66	957.4	Inf	229.9
H010.1	Monocytes	75	2.378	4.864	82.2	81.27	47.09
H010.1	Liver	202	61.1	0.3842	45.11	44.31	18.03
H010.1	Lymphocytes	138	34.64	0.4951	39.3	38.6	17.56
H010.1	T-Cells	90	24.35	0.4482	23.83	23.21	13.3
H010.1	Vasculary	41	5.334	1.108	21.97	21.42	15.44
H010.1	NK	16	3.05	0.6986	6.811	6.316	7.414
H010.1	B-Cells	7	1.48	0.6126	3.066	2.623	4.537
H010.1	Placenta	19	10.76	0.1243	1.84	1.442	2.512
H010.1	Heart	14	7.869	0.1301	1.516	1.165	2.186
H010.1	GI Mucosa	7	2.986	0.2243	1.484	1.165	2.323
H010.1	Digestive	12	7.297	0.1075	1.168	0.8839	1.741
H010.1	Breast	2	0.9907	0.1634	0.5837	0.3319	1.014
H010.1	Sk. Muscle	20	19.77	0.001975	0.2933	0.0715	0.05242
H010.1	Stomach	3	3.042	0	0.232	0.03817	-0.02407
H010.1	T-Helper-Cells	3	3.492	0	0.1689	0.007205	-0.2635
H010.1	Adipose	1	1.232	0	0.1499	0.007205	-0.2086
H010.1	Skin	1	1.453	0	0.1157	0.006941	-0.3756
H010.1	GI Sm. Muscle	1	1.639	0	0.09381	0.006941	-0.4988
H010.1	Pancreas	7	9.708	0	0.0704	0.006941	-0.8691
H010.1	Brain	31	37.21	0	0.06246	0.006941	-1.018
H010.1	Pancreas Islet	3	5.801	0	0.0322	0.0061	-1.163
H010.1	Aorta	1	2.93	0	0.02383	0.0061	-1.128
H010.1	Lung	0	1.129	0	-0	-0	-1.062
H011.1	Leukocytes	1163	81.49	4.34	874.9	Inf	119.8
H011.1	Neutrophils	138	4.795	9.111	145	143.9	60.83
H011.1	Monocytes	27	1.59	5.364	23.26	22.34	20.15
H011.1	Liver	104	38.2	0.5656	17.88	17.08	10.65
H011.1	Lymphocytes	62	21.74	0.6078	11.85	11.15	8.633
H011.1	T-Cells	46	15.26	0.6615	9.757	9.137	7.87
H011.1	Vasculary	11	3.311	0.7531	3.183	2.63	4.225
H011.1	NK	7	1.95	0.8587	2.402	1.907	3.616
H011.1	T-Helper-Cells	4	2.132	0.2773	0.7763	0.3326	1.28
H011.1	Placenta	9	6.557	0.1162	0.6671	0.2692	0.9541
H011.1	GI Mucosa	3	1.805	0.2106	0.5676	0.2283	0.8897
H011.1	Pancreas Islet	5	3.548	0.1288	0.5471	0.2283	0.7706
H011.1	Brain	25	22.96	0.02828	0.4405	0.1565	0.4247
H011.1	Digestive	5	4.613	0.02786	0.3105	0.05866	0.1801
H011.1	Lung	1	0.7464	0.1194	0.2791	0.05723	0.2936
H011.1	B-Cells	1	0.9472	0.01846	0.2131	0.02556	0.05423
H011.1	GI Sm. Muscle	1	1.061	0	0.1845	0.02556	-0.0592
H011.1	Pancreas	5	5.9	0	0.1541	0.02556	-0.3704
H011.1	Heart	4	4.872	0	0.1447	0.02556	-0.3951
H011.1	Aorta	1	1.812	0	0.07741	-0	-0.6035
H011.1	Stomach	1	1.974	0	0.06493	-0	-0.6934
H011.1	Sk. Muscle	8	12.15	0	0.03767	-0	-1.191
H011.1	Adipose	0	0.7836	0	-0	-0	-0.8852
H011.1	Breast	0	0.6389	0	-0	-0	-0.7993
H011.1	Skin	0	0.8784	0	-0	-0	-0.9373
H012.1	Leukocytes	4463	215.8	6.761	4029	Inf	289.1
H012.1	Neutrophils	654	12.61	17.4	844.9	Inf	180.7
H012.1	Lymphocytes	189	57.11	0.7898	42.33	41.41	17.45
H012.1	T-Cells	131	39.98	0.7769	29.29	28.5	14.39
H012.1	Liver	231	100	0.4465	28.41	27.72	13.09
H012.1	Monocytes	42	4.097	3.174	27.16	26.54	18.73
H012.1	NK	15	5.187	0.6619	3.48	2.927	4.308
H012.1	Vasculary	17	8.619	0.3256	2.124	1.629	2.855
H012.1	Breast	5	1.685	0.6709	1.543	1.099	2.554
H012.1	B-Cells	6	2.421	0.4966	1.432	1.034	2.3
H012.1	GI Mucosa	8	4.846	0.2204	0.9289	0.5801	1.433
H012.1	Lung	4	1.911	0.3902	0.8954	0.5801	1.511
H012.1	Brain	70	60.93	0.05003	0.8641	0.5801	1.163
H012.1	Heart	17	12.98	0.1066	0.7869	0.5351	1.115
H012.1	Aorta	7	4.788	0.1568	0.6829	0.4611	1.011
H012.1	Digestive	15	12.04	0.08466	0.6358	0.442	0.8541
H012.1	Placenta	21	18.07	0.0552	0.5604	0.3929	0.6884
H012.1	Sk. Muscle	31	32.18	0	0.2175	0.07915	-0.208
H012.1	Pancreas	15	16.01	0	0.1983	0.07915	-0.2524
H012.1	T-Helper-Cells	5	5.699	0	0.1722	0.07527	-0.293
H012.1	GI Sm. Muscle	2	2.797	0	0.1144	0.04425	-0.4763
H012.1	Pancreas Islet	7	9.637	0	0.07302	0.04425	-0.8494
H012.1	Adipose	1	2.023	0	0.06158	0.04425	-0.7195
H012.1	Stomach	3	5.093	0	0.05405	0.04425	-0.9275
H012.1	Skin	1	2.334	0	0.04425	0.04425	-0.8734
H012.2	Leukocytes	3473	174.5	6.26	3081	Inf	249.7
H012.2	Neutrophils	504	10.15	15.97	642	Inf	155
H012.2	Liver	245	80.84	0.6672	48.11	47.19	18.26
H012.2	Monocytes	36	3.231	3.271	24.6	23.8	18.23
H012.2	Lymphocytes	131	46.29	0.6047	23.66	22.96	12.45
H012.2	T-Cells	93	32.38	0.6169	17.49	16.87	10.65
H012.2	NK	14	4.219	0.7866	3.88	3.327	4.762
H012.2	Heart	22	10.36	0.3682	2.961	2.466	3.615
H012.2	Vasculary	16	7.008	0.4165	2.614	2.17	3.397
H012.2	B-Cells	7	2.054	0.8182	2.283	1.885	3.452
H012.2	Brain	65	49.41	0.1025	1.719	1.362	2.218
H012.2	T-Helper-Cells	9	4.578	0.3104	1.357	1.038	2.067
H012.2	Pancreas	19	12.86	0.1552	1.191	0.9067	1.712
H012.2	Pancreas Islet	11	7.835	0.1328	0.7745	0.5227	1.131
H012.2	Placenta	17	14.52	0.05584	0.5371	0.3153	0.6518
H012.2	GI Mucosa	5	3.904	0.0913	0.4529	0.2591	0.5546
H012.2	Breast	2	1.342	0.1588	0.4113	0.2438	0.5683
H012.2	Lung	2	1.552	0.09975	0.3378	0.2047	0.3595
H012.2	Adipose	2	1.598	0.08167	0.3238	0.2047	0.318
H012.2	Aorta	4	3.857	0.01212	0.2692	0.1723	0.07302
H012.2	Skin	2	1.905	0.01613	0.2458	0.1701	0.06863
H012.2	GI Sm. Muscle	2	2.208	0	0.1888	0.1333	-0.1402
H012.2	Sk. Muscle	22	26.01	0	0.09154	0.05532	-0.786
H012.2	Digestive	7	9.72	0	0.06998	0.05225	-0.8724
H012.2	Stomach	0	4.143	0	-0	-0	-2.035
H013.1	Leukocytes	10909	546.8	4.551	9683	Inf	443.1
H013.1	Neutrophils	1693	32.1	12.43	2196	Inf	293.2
H013.1	Monocytes	237	10.23	5.239	226.5	225.6	70.89
H013.1	Lymphocytes	355	145.5	0.3462	48	47.2	17.37
H013.1	Liver	517	254.9	0.2466	46.43	45.73	16.42
H013.1	T-Cells	266	101.9	0.3864	40.97	40.35	16.25
H013.1	Vasculary	87	22.25	0.6941	24.65	24.09	13.73
H013.1	NK	41	13.18	0.5178	9.172	8.677	7.664
H013.1	Breast	18	4.28	0.766	6.19	5.746	6.632
H013.1	Brain	201	156.2	0.06809	3.479	3.081	3.582
H013.1	Digestive	47	30.39	0.131	2.509	2.153	3.014
H013.1	Heart	47	32.59	0.1055	1.988	1.669	2.524
H013.1	GI Mucosa	21	12.23	0.1691	1.854	1.57	2.508
H013.1	Sk. Muscle	98	81.79	0.04737	1.354	1.102	1.792
H013.1	Aorta	18	12.27	0.112	1.13	0.9086	1.635
H013.1	B-Cells	9	6.199	0.1072	0.7594	0.5656	1.125
H013.1	Stomach	15	12.86	0.04045	0.5082	0.3561	0.5978
H013.1	Pancreas	44	40.6	0.01989	0.4988	0.3561	0.5336
H013.1	T-Helper-Cells	16	14.44	0.02538	0.4266	0.3074	0.4113
H013.1	Adipose	6	5.114	0.04164	0.3935	0.2966	0.3916
H013.1	Pancreas Islet	25	24.51	0.004804	0.3125	0.2368	0.09994
H013.1	Lung	5	4.853	0.007559	0.2729	0.2174	0.06658
H013.1	Placenta	44	45.69	0	0.2088	0.1725	-0.2495
H013.1	Skin	5	5.979	0	0.1475	0.1421	-0.4002
H013.1	GI Sm. Muscle	6	7.173	0	0.1421	0.1421	-0.438
H013.2	Leukocytes	8352	397.4	3.885	7594	Inf	399
H013.2	Neutrophils	1120	23.27	9.13	1410	Inf	227.4
H013.2	Monocytes	275	7.713	6.867	312.4	311.4	96.24
H013.2	Lymphocytes	344	105.4	0.4384	74.63	73.83	23.25
H013.2	Liver	477	184.9	0.3055	71	70.3	21.48
H013.2	T-Cells	243	73.79	0.4431	53.73	53.11	19.7
H013.2	Vasculary	71	16.09	0.6546	23.15	22.59	13.69
H013.2	Breast	26	3.139	1.419	15	14.51	12.9
H013.2	NK	39	9.557	0.6093	12.11	11.67	9.524
H013.2	Brain	161	112.5	0.08208	5.006	4.608	4.576
H013.2	Heart	37	23.79	0.1076	2.142	1.785	2.709
H013.2	Aorta	17	8.89	0.1764	2.002	1.712	2.72
H013.2	Placenta	48	33.39	0.08457	1.996	1.712	2.529
H013.2	Digestive	33	21.99	0.09648	1.774	1.522	2.347
H013.2	Stomach	16	9.288	0.1409	1.55	1.328	2.202
H013.2	Skin	9	4.269	0.2073	1.516	1.322	2.29
H013.2	GI Mucosa	14	8.772	0.1121	1.201	1.034	1.765
H013.2	GI Sm. Muscle	9	5.14	0.1456	1.11	0.9851	1.703
H013.2	B-Cells	8	4.401	0.1532	1.104	0.9851	1.716
H013.2	Pancreas	32	29.56	0.01589	0.4553	0.3584	0.4492
H013.2	Sk. Muscle	60	59.29	0.002298	0.3182	0.2425	0.09184
H013.2	Pancreas Islet	17	17.83	0	0.2147	0.1592	-0.1969
H013.2	Lung	3	3.488	0	0.1695	0.1333	-0.2611
H013.2	T-Helper-Cells	9	10.57	0	0.1382	0.1205	-0.4824
H013.2	Adipose	2	3.681	0	0.05451	0.05451	-0.8761
H014.1	Leukocytes	4207	167.4	4.549	4139	Inf	312.3
H014.1	Neutrophils	656	9.61	12.41	924.3	Inf	208.5
H014.1	Monocytes	104	2.954	5.986	118.4	117.4	58.79
H014.1	Lymphocytes	207	45.16	0.6857	68.03	67.24	24.08
H014.1	T-Cells	148	31.62	0.7028	50.04	49.34	20.7
H014.1	Vasculary	36	7.058	0.7956	13.99	13.37	10.89
H014.1	NK	22	4.155	0.8516	9.161	8.608	8.754
H014.1	Liver	109	78.41	0.07379	3.205	2.71	3.455
H014.1	Breast	5	1.27	0.5341	2.013	1.569	3.311
H014.1	B-Cells	6	1.887	0.4038	1.892	1.494	2.994
H014.1	Brain	60	48.06	0.04656	1.273	0.9401	1.722
H014.1	Pancreas	19	12.6	0.09605	1.259	0.9401	1.804
H014.1	Pancreas Islet	12	7.751	0.1058	1.023	0.7393	1.526
H014.1	T-Helper-Cells	7	4.525	0.1031	0.764	0.5284	1.163
H014.1	GI Mucosa	6	3.754	0.111	0.7502	0.5284	1.159
H014.1	Placenta	17	13.98	0.04032	0.6158	0.422	0.8081
H014.1	Heart	11	10.07	0.0175	0.3712	0.2037	0.2938
H014.1	Adipose	2	1.572	0.05161	0.3317	0.189	0.3414
H014.1	Digestive	9	9.271	0	0.2369	0.1178	-0.08909
H014.1	GI Sm. Muscle	2	2.148	0	0.1989	0.102	-0.1009
H014.1	Sk. Muscle	23	25.22	0	0.1561	0.09133	-0.4429
H014.1	Aorta	3	3.691	0	0.1469	0.09133	-0.3598
H014.1	Lung	1	1.447	0	0.1164	0.08022	-0.3719
H014.1	Stomach	1	3.951	0	0.008431	-0	-1.485
H014.1	Skin	0	1.832	0	-0	-0	-1.354
H015.1	Leukocytes	3108	227.3	4.161	2282	Inf	191.1
H015.1	Neutrophils	493	13.01	11.82	571.5	Inf	133.1
H015.1	Monocytes	69	4.177	4.926	57.18	56.26	31.72
H015.1	Lymphocytes	151	61.36	0.4871	21.39	20.59	11.44
H015.1	T-Cells	108	43.1	0.5027	16.1	15.4	9.885
H015.1	Liver	171	107.1	0.1977	8.095	7.475	6.174
H015.1	NK	14	5.538	0.518	2.746	2.194	3.596
H015.1	Brain	88	64.76	0.1163	2.461	1.966	2.888
H015.1	Pancreas Islet	18	10.3	0.2458	1.73	1.331	2.397
H015.1	Vasculary	17	9.558	0.2624	1.729	1.331	2.407
H015.1	GI Mucosa	9	5.257	0.2373	1.065	0.7458	1.632
H015.1	Pancreas	23	16.78	0.1197	1.065	0.7458	1.518
H015.1	Sk. Muscle	41	34.37	0.0637	0.8289	0.5449	1.13
H015.1	B-Cells	4	2.542	0.1836	0.5996	0.3487	0.9145
H015.1	Breast	3	1.798	0.2208	0.5706	0.3487	0.8966
H015.1	Heart	16	13.7	0.05537	0.5209	0.3271	0.6212
H015.1	Aorta	6	5.07	0.05982	0.4019	0.2344	0.4129
H015.1	Skin	3	2.47	0.06868	0.3482	0.2056	0.3371
H015.1	T-Helper-Cells	6	6.216	0	0.2303	0.1111	-0.08677
H015.1	Digestive	10	12.82	0	0.08515	0.0006586	-0.7876
H015.1	Lung	1	1.969	0	0.06529	0.0006586	-0.6906
H015.1	Adipose	1	2.126	0	0.05518	0.0006586	-0.7722
H015.1	GI Sm. Muscle	1	2.881	0	0.02507	0.0006586	-1.108
H015.1	Stomach	1	5.408	0	0.00195	0.0006586	-1.896
H015.1	Placenta	8	19	0	0.0006586	0.0006586	-2.523
H016.1	Leukocytes	1623	110.2	4.756	1241	Inf	144.1
H016.1	Neutrophils	243	6.462	12.67	281.6	280.5	93.05
H016.1	Monocytes	53	2.047	8.426	54.01	53.09	35.61
H016.1	Liver	102	51.38	0.3408	9.5	8.704	7.062
H016.1	Lymphocytes	50	29.29	0.2449	3.509	2.81	3.826
H016.1	T-Cells	35	20.51	0.2443	2.655	2.035	3.201
H016.1	Breast	3	0.8753	0.8491	1.23	0.6774	2.271
H016.1	Lung	3	0.9629	0.7515	1.133	0.6382	2.076
H016.1	GI Mucosa	5	2.47	0.3491	0.9792	0.5355	1.609
H016.1	B-Cells	3	1.235	0.4838	0.8924	0.4944	1.589
H016.1	Digestive	9	6.137	0.1616	0.7768	0.4687	1.156
H016.1	Vasculary	7	4.54	0.1887	0.7591	0.4687	1.154
H016.1	T-Helper-Cells	5	2.952	0.2381	0.7527	0.4687	1.192
H016.1	Sk. Muscle	17	16.4	0.0126	0.3247	0.1276	0.1488
H016.1	Stomach	3	2.607	0.05311	0.3158	0.1276	0.2435
H016.1	Heart	7	6.614	0.02022	0.3086	0.1276	0.15
H016.1	NK	3	2.702	0.03972	0.2951	0.1276	0.1814
H016.1	Brain	31	31.57	0	0.2487	0.1061	-0.1009
H016.1	Pancreas	7	8.144	0	0.1525	0.04067	-0.401
H016.1	Pancreas Islet	4	4.965	0	0.1366	0.04067	-0.4332
H016.1	GI Sm. Muscle	1	1.448	0	0.1164	0.04067	-0.3721
H016.1	Placenta	6	9.23	0	0.04694	0.004089	-1.063
H016.1	Aorta	1	2.423	0	0.0403	0.004089	-0.9143
H016.1	Adipose	0	1.046	0	-0	-0	-1.023
H016.1	Skin	0	1.213	0	-0	-0	-1.101
H017.1	Leukocytes	588	80.13	3.974	290.1	288.7	56.74
H017.1	Neutrophils	93	4.66	11.78	83.91	82.81	40.92
H017.1	Liver	58	37.79	0.3388	2.87	1.949	3.288
H017.1	Lymphocytes	36	21.56	0.4252	2.562	1.767	3.111
H017.1	NK	7	1.963	1.67	2.387	1.738	3.595
H017.1	Monocytes	6	1.495	1.855	2.358	1.738	3.684
H017.1	Brain	32	23.11	0.2409	1.338	0.7851	1.849
H017.1	Heart	9	4.871	0.5387	1.222	0.727	1.871
H017.1	T-Cells	21	15.14	0.2458	1.05	0.6066	1.505
H017.1	Pancreas Islet	5	3.564	0.2485	0.5427	0.1447	0.7608
H017.1	Sk. Muscle	13	12.15	0.04431	0.3555	0.02161	0.2441
H017.1	Adipose	1	0.7542	0.2059	0.276	0.02161	0.283
H017.1	Pancreas	6	5.936	0.006713	0.2645	0.02161	0.02643
H017.1	Skin	1	0.8796	0.08452	0.2328	0.02161	0.1283
H017.1	B-Cells	1	0.9335	0.04538	0.2169	0.02161	0.06885
H017.1	T-Helper-Cells	2	2.135	0	0.2011	0.02161	-0.09262
H017.1	GI Sm. Muscle	1	1.041	0	0.1891	0.02161	-0.04043
H017.1	Digestive	3	4.444	0	0.08616	0.002792	-0.6851
H017.1	GI Mucosa	1	1.77	0	0.08109	0.002792	-0.5788
H017.1	Vasculary	2	3.23	0	0.07951	0.002792	-0.6845
H017.1	Aorta	1	1.799	0	0.07851	0.002792	-0.596
H017.1	Placenta	4	6.68	0	0.04577	-0	-1.037
H017.1	Breast	0	0.6163	0	-0	-0	-0.785
H017.1	Lung	0	0.685	0	-0	-0	-0.8277
H017.1	Stomach	0	1.903	0	-0	-0	-1.379
H018.1	Leukocytes	1489	59.92	4.14	1459	Inf	184.6
H018.1	Neutrophils	213	3.519	10.34	290.1	289.1	111.7
H018.1	Monocytes	27	1.193	3.932	26.46	25.54	23.62
H018.1	Lymphocytes	55	15.82	0.427	13.88	13.08	9.852
H018.1	T-Cells	38	10.98	0.4196	9.797	9.098	8.151
H018.1	Liver	56	27.46	0.1771	5.932	5.312	5.447
H018.1	Vasculary	12	2.4	0.6788	5.073	4.521	6.197
H018.1	NK	7	1.508	0.6741	3.02	2.525	4.472
H018.1	Sk. Muscle	13	8.751	0.08189	0.971	0.5273	1.436
H018.1	Aorta	3	1.325	0.2161	0.8279	0.4633	1.456
H018.1	Heart	6	3.567	0.1175	0.8199	0.4633	1.288
H018.1	Pancreas	7	4.545	0.09474	0.7575	0.4387	1.151
H018.1	Brain	21	16.96	0.04056	0.7177	0.4337	0.9818
H018.1	Placenta	7	5.046	0.06707	0.6116	0.3598	0.8699
H018.1	B-Cells	1	0.6579	0.08638	0.3169	0.09503	0.4217
H018.1	Digestive	3	3.289	0	0.1949	0.001127	-0.1593
H018.1	GI Mucosa	1	1.307	0	0.1371	-0	-0.2683
H018.1	T-Helper-Cells	1	1.576	0	0.1006	-0	-0.4588
H018.1	Pancreas Islet	1	2.752	0	0.02863	-0	-1.056
H018.1	Adipose	0	0.5351	0	-0	-0	-0.7315
H018.1	Breast	0	0.4556	0	-0	-0	-0.675
H018.1	GI Sm. Muscle	0	0.8021	0	-0	-0	-0.8956
H018.1	Lung	0	0.5081	0	-0	-0	-0.7128
H018.1	Skin	0	0.6151	0	-0	-0	-0.7843
H018.1	Stomach	0	1.412	0	-0	-0	-1.188
H018.2	Leukocytes	2465	169.2	4.633	1873	Inf	176.5
H018.2	Neutrophils	410	9.929	13.76	490.5	Inf	127
H018.2	Monocytes	49	3.253	4.857	39.07	38.15	25.36
H018.2	Liver	126	78.9	0.2036	6.195	5.399	5.302
H018.2	Lymphocytes	79	44.8	0.2597	5.609	4.91	5.11
H018.2	T-Cells	55	31.26	0.2569	4.112	3.493	4.247
H018.2	Brain	74	48.13	0.1808	3.494	2.941	3.73
H018.2	Breast	7	1.3	1.462	3.394	2.899	4.999
H018.2	Vasculary	14	6.815	0.3539	1.983	1.54	2.752
H018.2	NK	8	4.057	0.3372	1.263	0.8982	1.958
H018.2	Placenta	21	14.26	0.1613	1.255	0.8982	1.786
H018.2	Skin	4	1.825	0.394	0.948	0.6293	1.61
H018.2	B-Cells	4	1.913	0.3672	0.8947	0.6107	1.509
H018.2	Lung	2	1.449	0.1304	0.3716	0.1198	0.4575
H018.2	Pancreas Islet	8	7.642	0.01596	0.3044	0.08259	0.1294
H018.2	GI Mucosa	4	3.819	0.01603	0.2754	0.08157	0.0926
H018.2	Pancreas	12	12.7	0	0.2103	0.0428	-0.1977
H018.2	Aorta	3	3.767	0	0.1393	0.00552	-0.395
H018.2	Sk. Muscle	22	25.25	0	0.1148	0.00552	-0.6465
H018.2	Heart	8	10.11	0	0.1024	0.00552	-0.6648
H018.2	Digestive	6	9.328	0	0.04439	-0	-1.09
H018.2	T-Helper-Cells	1	4.395	0	0.005391	-0	-1.619
H018.2	Adipose	0	1.58	0	-0	-0	-1.257
H018.2	GI Sm. Muscle	0	2.212	0	-0	-0	-1.487
H018.2	Stomach	0	3.843	0	-0	-0	-1.96
H018.3	Leukocytes	2583	95.41	4.541	2622	Inf	254.7
H018.3	Neutrophils	434	5.608	13.33	635.4	Inf	180.9
H018.3	Monocytes	44	1.781	4.054	44.16	43.24	31.64
H018.3	Liver	145	44.4	0.3933	32.16	31.36	15.1
H018.3	Lymphocytes	89	25.11	0.4388	22.4	21.7	12.75
H018.3	T-Cells	62	17.49	0.4357	15.9	15.28	10.64
H018.3	Vasculary	14	3.837	0.4529	4.306	3.753	5.188
H018.3	NK	10	2.347	0.5921	3.773	3.278	4.996
H018.3	Breast	4	0.753	0.7536	2.131	1.688	3.742
H018.3	Brain	35	27.12	0.04985	1.085	0.6875	1.514
H018.3	Digestive	8	5.211	0.09138	0.806	0.4817	1.222
H018.3	GI Mucosa	4	2.084	0.1536	0.8005	0.4817	1.327
H018.3	Skin	2	0.9835	0.1665	0.5881	0.3041	1.025
H018.3	B-Cells	2	1.072	0.1477	0.5368	0.2849	0.8968
H018.3	GI Sm. Muscle	2	1.24	0.1071	0.4536	0.2318	0.6822
H018.3	Placenta	9	8.155	0.01828	0.3675	0.1736	0.2959
H018.3	Lung	1	0.8084	0.04105	0.2562	0.1049	0.2131
H018.3	Pancreas	7	7.191	0	0.2378	0.1049	-0.07134
H018.3	Adipose	1	0.9085	0.01789	0.2241	0.1049	0.09604
H018.3	Pancreas Islet	4	4.34	0	0.2007	0.1038	-0.163
H018.3	Heart	5	5.748	0	0.1677	0.09654	-0.3118
H018.3	T-Helper-Cells	2	2.461	0	0.1521	0.09654	-0.2939
H018.3	Sk. Muscle	11	14.26	0	0.07533	0.03912	-0.8627
H018.3	Stomach	1	2.215	0	0.05019	0.03246	-0.8164
H018.3	Aorta	0	2.128	0	-0	-0	-1.459
H018.4	Leukocytes	2620	131.7	4.661	2324	Inf	216.9
H018.4	Neutrophils	449	7.637	14.09	604.5	Inf	159.7
H018.4	Monocytes	42	2.492	3.893	35.55	34.63	25.03
H018.4	Lymphocytes	85	34.9	0.353	12.24	11.45	8.481
H018.4	Vasculary	26	5.487	0.9378	9.669	8.97	8.757
H018.4	T-Cells	51	24.41	0.267	5.755	5.135	5.381
H018.4	Liver	97	61.41	0.1428	4.776	4.223	4.541
H018.4	NK	11	3.121	0.6254	3.392	2.897	4.46
H018.4	B-Cells	7	1.508	0.8968	3.021	2.577	4.473
H018.4	Breast	4	1.006	0.7128	1.713	1.315	2.984
H018.4	Placenta	15	11.16	0.08522	0.8018	0.4452	1.149
H018.4	GI Sm. Muscle	3	1.699	0.1883	0.6154	0.2966	0.9984
H018.4	Digestive	9	7.184	0.06104	0.5299	0.2514	0.6775
H018.4	GI Mucosa	4	2.893	0.09102	0.483	0.2514	0.6508
H018.4	Adipose	2	1.23	0.1543	0.458	0.2514	0.6939
H018.4	Stomach	4	3.027	0.07835	0.4453	0.2514	0.5596
H018.4	Skin	2	1.451	0.09229	0.371	0.2035	0.4558
H018.4	Heart	8	7.841	0.00496	0.2801	0.1398	0.05673
H018.4	Aorta	3	2.886	0.009509	0.259	0.1398	0.0671
H018.4	Pancreas	9	9.95	0	0.1795	0.08546	-0.3012
H018.4	Brain	35	37.67	0	0.1612	0.08546	-0.4344
H018.4	Sk. Muscle	17	19.78	0	0.1167	0.06115	-0.6251
H018.4	Pancreas Islet	4	6.038	0	0.06947	0.04492	-0.8295
H018.4	T-Helper-Cells	2	3.515	0	0.06265	0.04492	-0.808
H018.4	Lung	0	1.192	0	-0	-0	-1.092
H018.5	Leukocytes	3163	179.8	4.683	2646	Inf	222.5
H018.5	Neutrophils	493	10.39	12.91	618.4	Inf	149.7
H018.5	Monocytes	53	3.319	4.103	43.43	42.51	27.27
H018.5	Lymphocytes	128	48.04	0.4723	21.01	20.21	11.54
H018.5	T-Cells	91	33.75	0.4819	15.52	14.82	9.855
H018.5	Liver	152	84.14	0.2282	10.72	10.1	7.399
H018.5	Vasculary	24	7.337	0.6385	6.058	5.505	6.151
H018.5	NK	11	4.341	0.443	2.287	1.792	3.196
H018.5	Breast	5	1.393	0.7198	1.854	1.41	3.055
H018.5	Brain	66	51.25	0.0802	1.572	1.174	2.061
H018.5	Heart	17	10.7	0.1649	1.341	0.9844	1.927
H018.5	Aorta	5	3.936	0.0744	0.4453	0.1613	0.5363
H018.5	Sk. Muscle	29	26.77	0.02324	0.4452	0.1613	0.43
H018.5	GI Sm. Muscle	3	2.362	0.07734	0.3764	0.1245	0.415
H018.5	Adipose	2	1.675	0.05464	0.302	0.08012	0.2512
H018.5	GI Mucosa	4	4.036	0	0.2415	0.04765	-0.01782
H018.5	Digestive	9	10.04	0	0.1726	0.03099	-0.3294
H018.5	Pancreas	12	13.41	0	0.1632	0.03099	-0.3842
H018.5	T-Helper-Cells	4	4.812	0	0.1502	0.03099	-0.3704
H018.5	Stomach	3	4.253	0	0.09874	0.009176	-0.6074
H018.5	Placenta	12	15.11	0	0.0849	0.009176	-0.8001
H018.5	B-Cells	1	2.061	0	0.05912	0.003606	-0.7393
H018.5	Pancreas Islet	4	8.043	0	0.01825	-0	-1.426
H018.5	Lung	0	1.593	0	-0	-0	-1.262
H018.5	Skin	0	1.938	0	-0	-0	-1.392
H019.1	Leukocytes	1773	106.9	4.512	1441	Inf	161.1
H019.1	Neutrophils	250	6.243	11.25	296.4	295.3	97.56
H019.1	Monocytes	49	2.045	6.689	48.43	47.51	32.83
H019.1	Liver	115	49.57	0.3795	14.8	14.01	9.293
H019.1	Lymphocytes	66	28.35	0.3836	8.944	8.282	7.071
H019.1	T-Cells	52	19.77	0.4681	8.902	8.282	7.25
H019.1	Vasculary	18	4.236	0.9098	6.252	5.699	6.687
H019.1	Breast	7	0.8335	2.123	4.571	4.076	6.754
H019.1	Heart	11	6.374	0.2089	1.222	0.778	1.833
H019.1	B-Cells	3	1.175	0.4309	0.939	0.5411	1.684
H019.1	NK	4	2.63	0.1572	0.5676	0.211	0.8444
H019.1	T-Helper-Cells	4	2.815	0.1187	0.5068	0.1881	0.7066
H019.1	GI Sm. Muscle	2	1.383	0.1291	0.3955	0.1116	0.5249
H019.1	Digestive	6	5.84	0.007797	0.2772	0.04941	0.06638
H019.1	Adipose	1	0.9824	0.005113	0.2037	0.04941	0.01779
H019.1	GI Mucosa	2	2.306	0	0.1736	0.04941	-0.2016
H019.1	Aorta	2	2.371	0	0.1642	0.04941	-0.2409
H019.1	Brain	28	30.42	0	0.1585	0.04941	-0.4394
H019.1	Pancreas Islet	4	4.794	0	0.1519	0.04941	-0.3627
H019.1	Stomach	2	2.506	0	0.1463	0.04941	-0.3197
H019.1	Sk. Muscle	13	15.59	0	0.1088	0.03307	-0.6561
H019.1	Pancreas	5	7.955	0	0.04683	-0	-1.048
H019.1	Placenta	2	8.898	0	0.0005881	-0	-2.312
H019.1	Lung	0	0.9243	0	-0	-0	-0.9614
H019.1	Skin	0	1.163	0	-0	-0	-1.078
H020.1	Leukocytes	1151	78.42	3.989	878.9	Inf	121.1
H020.1	Neutrophils	154	4.583	9.472	171.7	170.6	69.8
H020.1	Monocytes	32	1.399	5.987	31.35	30.42	25.87
H020.1	Lymphocytes	47	20.89	0.3653	6.204	5.408	5.712
H020.1	T-Cells	33	14.67	0.3656	4.579	3.88	4.786
H020.1	NK	8	1.894	0.9623	3.11	2.49	4.437
H020.1	Liver	56	36.22	0.1576	2.862	2.309	3.287
H020.1	Vasculary	10	3.232	0.6144	2.723	2.228	3.765
H020.1	Breast	4	0.6099	1.603	2.449	2.005	4.341
H020.1	Heart	11	4.718	0.3895	2.033	1.636	2.892
H020.1	Aorta	4	1.726	0.3768	1.013	0.6564	1.731
H020.1	Lung	2	0.6772	0.5773	0.8299	0.5112	1.607
H020.1	Brain	27	22.19	0.06197	0.7491	0.4651	1.021
H020.1	GI Mucosa	3	1.771	0.2006	0.5822	0.3678	0.9233
H020.1	GI Sm. Muscle	2	1.012	0.2838	0.5708	0.3678	0.9821
H020.1	Digestive	6	4.366	0.1091	0.5616	0.3678	0.782
H020.1	Pancreas	6	5.771	0.01136	0.2866	0.1344	0.09542
H020.1	Stomach	2	1.856	0.02296	0.2567	0.1344	0.1054
H020.1	Skin	1	0.8209	0.05977	0.2518	0.1344	0.1977
H020.1	B-Cells	1	0.8844	0.03748	0.2313	0.1344	0.1229
H020.1	Pancreas Islet	2	3.518	0	0.0625	0.01022	-0.8092
H020.1	T-Helper-Cells	1	2.088	0	0.05748	0.01022	-0.7528
H020.1	Sk. Muscle	8	11.74	0	0.04643	0.01022	-1.092
H020.1	Placenta	3	6.658	0	0.01695	-0	-1.418
H020.1	Adipose	0	0.7103	0	-0	-0	-0.8428
H021.1	Leukocytes	4781	166.7	5.681	4967	Inf	357.4
H021.1	Neutrophils	703	9.749	14.55	1007	Inf	222
H021.1	Monocytes	88	3.1	5.499	92.36	91.44	48.22
H021.1	Lymphocytes	140	43.99	0.4447	30.01	29.21	14.48
H021.1	T-Cells	107	30.66	0.504	26.19	25.49	13.79
H021.1	Liver	175	76.81	0.2589	21.21	20.59	11.2
H021.1	Vasculary	27	6.772	0.6079	8.43	7.877	7.773
H021.1	Breast	7	1.302	0.8919	3.39	2.895	4.994
H021.1	NK	10	4.129	0.3063	2.001	1.557	2.889
H021.1	B-Cells	6	1.843	0.4462	1.938	1.54	3.062
H021.1	Aorta	9	3.675	0.292	1.88	1.524	2.777
H021.1	Heart	17	9.903	0.1457	1.602	1.283	2.255
H021.1	Brain	60	47.33	0.05402	1.373	1.089	1.842
H021.1	Sk. Muscle	32	24.69	0.05986	1.049	0.7976	1.47
H021.1	GI Sm. Muscle	4	2.131	0.1777	0.7764	0.5546	1.28
H021.1	Stomach	6	3.893	0.1115	0.7024	0.5086	1.068
H021.1	Digestive	11	9.065	0.04276	0.5203	0.3528	0.6426
H021.1	Pancreas	14	12.37	0.02667	0.4455	0.3028	0.4622
H021.1	Adipose	2	1.528	0.06218	0.3453	0.2261	0.3816
H021.1	Skin	2	1.819	0.01995	0.2653	0.1683	0.1338
H021.1	Pancreas Islet	7	7.521	0	0.2043	0.1286	-0.1901
H021.1	GI Mucosa	3	3.616	0	0.1549	0.09937	-0.3238
H021.1	Placenta	12	14.14	0	0.124	0.08782	-0.569
H021.1	T-Helper-Cells	1	4.451	0	0.005098	-0	-1.636
H021.1	Lung	0	1.437	0	-0	-0	-1.199
H022.1	Leukocytes	2628	113.5	6.708	2496	Inf	236
H022.1	Neutrophils	458	6.655	20.52	647.4	Inf	175
H022.1	Monocytes	24	2.154	3.066	16.69	15.77	14.89
H022.1	Lymphocytes	85	30.22	0.5498	15.56	14.76	9.964
H022.1	T-Cells	65	21.14	0.6274	13.8	13.1	9.537
H022.1	Brain	55	32.7	0.2061	3.638	3.018	3.9
H022.1	Liver	67	52.88	0.08069	1.466	0.9133	1.942
H022.1	NK	6	2.833	0.358	1.167	0.6723	1.881
H022.1	Breast	2	0.9116	0.3691	0.635	0.2011	1.14
H022.1	Aorta	4	2.544	0.1731	0.599	0.2011	0.9132
H022.1	Adipose	2	1.076	0.2639	0.5345	0.1877	0.891
H022.1	Vasculary	6	4.666	0.08685	0.4872	0.1877	0.6174
H022.1	Skin	2	1.201	0.1914	0.4717	0.1877	0.7297
H022.1	Heart	8	6.782	0.05417	0.4331	0.1813	0.4676
H022.1	Placenta	10	9.662	0.0107	0.3018	0.07998	0.1089
H022.1	Lung	1	0.982	0.005637	0.2038	0.02559	0.01817
H022.1	Sk. Muscle	16	17.14	0	0.1931	0.02559	-0.2753
H022.1	B-Cells	1	1.28	0	0.1415	0.01985	-0.2473
H022.1	Digestive	5	6.366	0	0.1186	0.01985	-0.5414
H022.1	Stomach	2	2.773	0	0.1168	0.01985	-0.4641
H022.1	Pancreas	6	8.524	0	0.06946	-0	-0.8645
H022.1	GI Mucosa	1	2.582	0	0.03414	-0	-0.9846
H022.1	T-Helper-Cells	1	3.068	0	0.02069	-0	-1.181
H022.1	Pancreas Islet	2	5.255	0	0.01442	-0	-1.42
H022.1	GI Sm. Muscle	0	1.466	0	-0	-0	-1.211
H023.1	Leukocytes	2417	125.2	5.181	2114	Inf	204.8
H023.1	Neutrophils	406	7.304	15.36	537	Inf	147.5
H023.1	Monocytes	23	2.401	2.45	14.66	13.74	13.29
H023.1	Lymphocytes	61	33.18	0.2366	5.018	4.222	4.83
H023.1	T-Cells	46	23.13	0.2772	4.746	4.047	4.755
H023.1	Liver	87	57.85	0.1412	3.678	3.058	3.833
H023.1	GI Mucosa	8	2.789	0.5171	2.099	1.547	3.12
H023.1	Vasculary	11	5.087	0.3263	1.814	1.319	2.622
H023.1	Breast	4	0.9897	0.8651	1.736	1.292	3.026
H023.1	Digestive	13	6.88	0.2483	1.62	1.222	2.333
H023.1	T-Helper-Cells	7	3.297	0.3096	1.294	0.9377	2.039
H023.1	GI Sm. Muscle	4	1.681	0.4048	1.044	0.7469	1.788
H023.1	NK	6	3.089	0.2789	1.031	0.7469	1.656
H023.1	B-Cells	3	1.416	0.3121	0.7685	0.5167	1.331
H023.1	Heart	8	7.419	0.02191	0.334	0.1122	0.2134
H023.1	Aorta	3	2.758	0.02435	0.2836	0.08974	0.1456
H023.1	Placenta	10	10.59	0	0.2124	0.04493	-0.1807
H023.1	Adipose	1	1.159	0	0.1635	0.02687	-0.1479
H023.1	Pancreas	8	9.34	0	0.1461	0.02687	-0.4385
H023.1	Stomach	2	2.877	0	0.1069	0.01576	-0.5172
H023.1	Pancreas Islet	4	5.606	0	0.09148	0.01576	-0.6784
H023.1	Brain	27	35.45	0	0.02745	-0	-1.419
H023.1	Sk. Muscle	12	18.57	0	0.01882	-0	-1.524
H023.1	Lung	0	1.038	0	-0	-0	-1.019
H023.1	Skin	0	1.336	0	-0	-0	-1.156
H024.1	Leukocytes	4207	167.4	4.549	4139	Inf	312.3
H024.1	Neutrophils	656	9.61	12.41	924.3	Inf	208.5
H024.1	Monocytes	104	2.954	5.986	118.4	117.4	58.79
H024.1	Lymphocytes	207	45.16	0.6857	68.03	67.24	24.08
H024.1	T-Cells	148	31.62	0.7028	50.04	49.34	20.7
H024.1	Vasculary	36	7.058	0.7956	13.99	13.37	10.89
H024.1	NK	22	4.155	0.8516	9.161	8.608	8.754
H024.1	Liver	109	78.41	0.07379	3.205	2.71	3.455
H024.1	Breast	5	1.27	0.5341	2.013	1.569	3.311
H024.1	B-Cells	6	1.887	0.4038	1.892	1.494	2.994
H024.1	Brain	60	48.06	0.04656	1.273	0.9401	1.722
H024.1	Pancreas	19	12.6	0.09605	1.259	0.9401	1.804
H024.1	Pancreas Islet	12	7.751	0.1058	1.023	0.7393	1.526
H024.1	T-Helper-Cells	7	4.525	0.1031	0.764	0.5284	1.163
H024.1	GI Mucosa	6	3.754	0.111	0.7502	0.5284	1.159
H024.1	Placenta	17	13.98	0.04032	0.6158	0.422	0.8081
H024.1	Heart	11	10.07	0.0175	0.3712	0.2037	0.2938
H024.1	Adipose	2	1.572	0.05161	0.3317	0.189	0.3414
H024.1	Digestive	9	9.271	0	0.2369	0.1178	-0.08909
H024.1	GI Sm. Muscle	2	2.148	0	0.1989	0.102	-0.1009
H024.1	Sk. Muscle	23	25.22	0	0.1561	0.09133	-0.4429
H024.1	Aorta	3	3.691	0	0.1469	0.09133	-0.3598
H024.1	Lung	1	1.447	0	0.1164	0.08022	-0.3719
H024.1	Stomach	1	3.951	0	0.008431	-0	-1.485
H024.1	Skin	0	1.832	0	-0	-0	-1.354
H024.2	Leukocytes	3602	456.6	4.618	1867	Inf	147.2
H024.2	Neutrophils	514	25.91	12.21	456.6	Inf	95.88
H024.2	Monocytes	50	8.145	3.232	22.4	21.48	14.67
H024.2	Vasculary	34	19.74	0.5108	2.656	1.86	3.208
H024.2	Lymphocytes	152	123.9	0.155	2.093	1.394	2.521
H024.2	GI Mucosa	19	10.75	0.5318	1.844	1.224	2.517
H024.2	Digestive	37	25.57	0.3012	1.707	1.154	2.261
H024.2	T-Cells	102	87.2	0.1165	1.183	0.6882	1.585
H024.2	B-Cells	9	5.302	0.4732	1.048	0.6475	1.606
H024.2	Heart	35	27.37	0.1868	1.045	0.6475	1.459
H024.2	Adipose	6	4.383	0.2542	0.5573	0.2168	0.7726
H024.2	NK	13	10.82	0.1358	0.5355	0.2168	0.6639
H024.2	Skin	6	5.279	0.09497	0.3636	0.1061	0.3138
H024.2	Liver	219	216.4	0.008202	0.3579	0.1061	0.1773
H024.2	GI Sm. Muscle	6	5.772	0.02581	0.2864	0.06458	0.09475
H024.2	Aorta	9	10.22	0	0.1605	0.01523	-0.3807
H024.2	Pancreas	31	33.95	0	0.1445	0.01523	-0.5067
H024.2	Brain	125	132.3	0	0.1257	0.01523	-0.6345
H024.2	Lung	3	4.074	0	0.1121	0.01523	-0.5319
H024.2	Stomach	8	10.6	0	0.08161	0.01523	-0.7973
H024.2	Pancreas Islet	17	20.92	0	0.07932	0.01523	-0.8577
H024.2	Sk. Muscle	62	70.15	0	0.07075	0.01523	-0.9733
H024.2	T-Helper-Cells	7	12.51	0	0.01516	0.001445	-1.559
H024.2	Breast	1	3.614	0	0.01186	0.001445	-1.375
H024.2	Placenta	23	38.14	0	0.001445	0.001445	-2.451
H024.3	Leukocytes	2568	319.6	4.163	1350	Inf	125.8
H024.3	Neutrophils	373	18.32	11.19	335.8	Inf	82.86
H024.3	Monocytes	67	5.805	5.961	45.87	44.95	25.4
H024.3	Lymphocytes	141	86.18	0.3819	7.415	6.619	5.905
H024.3	T-Cells	94	60.45	0.3331	4.41	3.711	4.314
H024.3	Liver	196	150.6	0.1799	3.645	3.025	3.697
H024.3	GI Mucosa	17	7.371	0.7828	2.785	2.232	3.547
H024.3	Vasculary	25	13.36	0.5261	2.549	2.055	3.185
H024.3	Brain	110	91.86	0.1164	1.448	1.037	1.893
H024.3	B-Cells	8	3.749	0.6862	1.425	1.037	2.196
H024.3	Breast	6	2.524	0.8181	1.36	1.037	2.187
H024.3	Digestive	26	17.98	0.2665	1.355	1.037	1.892
H024.3	NK	12	7.588	0.3462	1.073	0.7893	1.602
H024.3	T-Helper-Cells	10	8.79	0.08284	0.4145	0.1627	0.408
H024.3	Pancreas	25	23.66	0.03307	0.3784	0.1566	0.2756
H024.3	Stomach	8	7.547	0.03604	0.3167	0.1487	0.1649
H024.3	Pancreas Islet	15	14.5	0.02032	0.3162	0.1487	0.1303
H024.3	Lung	3	2.772	0.04946	0.2807	0.1381	0.1367
H024.3	Sk. Muscle	45	48.69	0	0.1422	0.02299	-0.529
H024.3	GI Sm. Muscle	3	4.01	0	0.1173	0.02035	-0.5044
H024.3	Skin	2	3.589	0	0.05887	0.002835	-0.8388
H024.3	Adipose	1	3.056	0	0.02095	0.002835	-1.176
H024.3	Placenta	18	26.59	0	0.01432	0.002835	-1.666
H024.3	Heart	12	19.22	0	0.01376	0.002835	-1.647
H024.3	Aorta	2	7.131	0	0.002835	0.002835	-1.921
H024.4	Leukocytes	2402	450.6	3.66	900.3	Inf	91.93
H024.4	Neutrophils	283	25.74	8.223	184.5	183.4	50.71
H024.4	Monocytes	66	8.063	5.715	36.35	35.43	20.4
H024.4	Lymphocytes	174	122.2	0.3654	5.217	4.422	4.685
H024.4	T-Cells	114	86.04	0.2811	2.644	1.945	3.014
H024.4	NK	21	10.63	0.8237	2.492	1.873	3.178
H024.4	Liver	243	214.5	0.1143	1.522	0.9694	1.942
H024.4	B-Cells	10	5.229	0.7799	1.388	0.9258	2.086
H024.4	Skin	10	5.27	0.796	1.369	0.9258	2.06
H024.4	Vasculary	27	19.52	0.3422	1.203	0.8046	1.692
H024.4	Breast	5	3.557	0.3441	0.5447	0.1882	0.7653
H024.4	GI Sm. Muscle	7	5.632	0.1982	0.4752	0.1564	0.5765
H024.4	Pancreas Islet	22	20.48	0.06312	0.4011	0.1171	0.3364
H024.4	GI Mucosa	11	10.67	0.02741	0.3012	0.06429	0.1019
H024.4	Lung	4	3.918	0.01797	0.2593	0.06429	0.04126
H024.4	Aorta	10	10.08	0	0.2581	0.06429	-0.02495
H024.4	Pancreas	32	33.26	0	0.2146	0.04714	-0.2193
H024.4	Heart	24	27.12	0	0.1242	3.124e-07	-0.599
H024.4	Stomach	8	10.64	0	0.07997	3.124e-07	-0.8087
H024.4	Digestive	21	25.46	0	0.0772	3.124e-07	-0.8833
H024.4	T-Helper-Cells	9	12.43	0	0.05979	3.124e-07	-0.9738
H024.4	Adipose	2	4.291	0	0.03265	3.124e-07	-1.106
H024.4	Brain	111	131.5	0	0.01368	3.124e-07	-1.785
H024.4	Placenta	27	37.77	0	0.01235	3.124e-07	-1.753
H024.4	Sk. Muscle	34	69.83	0	3.124e-07	3.124e-07	-4.287
H025.1	Leukocytes	3108	227.3	4.161	2282	Inf	191.1
H025.1	Neutrophils	493	13.01	11.82	571.5	Inf	133.1
H025.1	Monocytes	69	4.177	4.926	57.18	56.26	31.72
H025.1	Lymphocytes	151	61.36	0.4871	21.39	20.59	11.44
H025.1	T-Cells	108	43.1	0.5027	16.1	15.4	9.885
H025.1	Liver	171	107.1	0.1977	8.095	7.475	6.174
H025.1	NK	14	5.538	0.518	2.746	2.194	3.596
H025.1	Brain	88	64.76	0.1163	2.461	1.966	2.888
H025.1	Pancreas Islet	18	10.3	0.2458	1.73	1.331	2.397
H025.1	Vasculary	17	9.558	0.2624	1.729	1.331	2.407
H025.1	GI Mucosa	9	5.257	0.2373	1.065	0.7458	1.632
H025.1	Pancreas	23	16.78	0.1197	1.065	0.7458	1.518
H025.1	Sk. Muscle	41	34.37	0.0637	0.8289	0.5449	1.13
H025.1	B-Cells	4	2.542	0.1836	0.5996	0.3487	0.9145
H025.1	Breast	3	1.798	0.2208	0.5706	0.3487	0.8966
H025.1	Heart	16	13.7	0.05537	0.5209	0.3271	0.6212
H025.1	Aorta	6	5.07	0.05982	0.4019	0.2344	0.4129
H025.1	Skin	3	2.47	0.06868	0.3482	0.2056	0.3371
H025.1	T-Helper-Cells	6	6.216	0	0.2303	0.1111	-0.08677
H025.1	Digestive	10	12.82	0	0.08515	0.0006586	-0.7876
H025.1	Lung	1	1.969	0	0.06529	0.0006586	-0.6906
H025.1	Adipose	1	2.126	0	0.05518	0.0006586	-0.7722
H025.1	GI Sm. Muscle	1	2.881	0	0.02507	0.0006586	-1.108
H025.1	Stomach	1	5.408	0	0.00195	0.0006586	-1.896
H025.1	Placenta	8	19	0	0.0006586	0.0006586	-2.523
H025.2	Leukocytes	3402	320.7	4.647	2153	Inf	172.1
H025.2	Neutrophils	564	18.4	14.02	603.1	Inf	127.2
H025.2	Monocytes	61	5.808	4.379	39.58	38.66	22.9
H025.2	Liver	235	152	0.268	9.554	8.758	6.728
H025.2	Vasculary	38	13.71	0.894	7.277	6.578	6.558
H025.2	Lymphocytes	137	86.81	0.2848	6.395	5.775	5.387
H025.2	T-Cells	98	61.04	0.2989	5.087	4.534	4.73
H025.2	NK	16	7.711	0.5297	2.227	1.732	2.985
H025.2	Skin	6	3.614	0.3229	0.8017	0.358	1.255
H025.2	Digestive	22	18.04	0.1072	0.6911	0.3011	0.9322
H025.2	GI Mucosa	10	7.468	0.1676	0.6576	0.3011	0.9264
H025.2	Sk. Muscle	51	48.85	0.02155	0.4	0.1146	0.3073
H025.2	Breast	3	2.532	0.08975	0.3332	0.1146	0.2942
H025.2	Pancreas Islet	15	14.51	0.01626	0.3154	0.1146	0.128
H025.2	Stomach	8	7.599	0.02601	0.31	0.1146	0.1456
H025.2	B-Cells	4	3.694	0.0402	0.297	0.1146	0.1591
H025.2	Aorta	7	7.182	0	0.2388	0.1146	-0.06795
H025.2	Adipose	3	3.021	0	0.2354	0.1146	-0.01218
H025.2	Pancreas	23	23.69	0	0.2338	0.1146	-0.1414
H025.2	T-Helper-Cells	8	8.788	0	0.1866	0.08974	-0.2657
H025.2	Heart	15	19.31	0	0.0627	0.00103	-0.981
H025.2	Placenta	21	26.86	0	0.04865	0.00103	-1.132
H025.2	GI Sm. Muscle	2	4.145	0	0.03691	0.00103	-1.054
H025.2	Brain	77	92.77	0	0.01876	0.00103	-1.637
H025.2	Lung	0	2.73	0	-0	-0	-1.652
H025.3	Leukocytes	4086	280.1	4.244	3106	Inf	227.4
H025.3	Neutrophils	472	15.97	8.667	497.9	Inf	114.1
H025.3	Monocytes	142	5.006	8.035	148.3	147.3	61.23
H025.3	Lymphocytes	203	75.63	0.5343	33.09	32.29	14.65
H025.3	Liver	278	133.4	0.3454	27.21	26.52	12.53
H025.3	T-Cells	149	53.17	0.5729	26.36	25.74	13.14
H025.3	Vasculary	42	11.95	0.8178	10.95	10.39	8.692
H025.3	NK	13	6.707	0.2973	1.698	1.203	2.43
H025.3	Heart	26	17.05	0.1664	1.584	1.141	2.167
H025.3	Aorta	11	6.36	0.2304	1.227	0.8287	1.84
H025.3	Breast	5	2.234	0.392	1.118	0.7612	1.85
H025.3	GI Mucosa	9	6.465	0.1241	0.6898	0.371	0.997
H025.3	Adipose	4	2.69	0.1564	0.5472	0.2632	0.7989
H025.3	Digestive	18	15.71	0.0459	0.5037	0.2519	0.5788
H025.3	Skin	4	3.08	0.09201	0.4309	0.2332	0.524
H025.3	Placenta	25	23.36	0.02171	0.4046	0.2332	0.3401
H025.3	B-Cells	4	3.2	0.07775	0.4007	0.2332	0.4472
H025.3	T-Helper-Cells	7	7.537	0	0.2028	0.07149	-0.1955
H025.3	Stomach	6	6.595	0	0.1907	0.07149	-0.2318
H025.3	GI Sm. Muscle	3	3.583	0	0.1585	0.06463	-0.3079
H025.3	Pancreas Islet	11	12.72	0	0.1404	0.06463	-0.4833
H025.3	Brain	71	80.05	0	0.06663	0.02029	-1.011
H025.3	Pancreas	16	20.73	0	0.0565	0.02029	-1.04
H025.3	Sk. Muscle	34	42.39	0	0.03716	0.01943	-1.289
H025.3	Lung	0	2.446	0	-0	-0	-1.564
H025.4	Leukocytes	2281	311.4	3.514	1119	Inf	111.6
H025.4	Neutrophils	265	17.97	7.512	204	202.9	58.27
H025.4	Monocytes	54	5.763	4.527	32.74	31.82	20.09
H025.4	Liver	248	146.5	0.3878	13.82	13.03	8.384
H025.4	Lymphocytes	137	83.63	0.3583	7.26	6.561	5.837
H025.4	T-Cells	98	58.75	0.3755	5.745	5.125	5.121
H025.4	Breast	7	2.471	1.027	1.873	1.321	2.882
H025.4	NK	13	7.524	0.414	1.361	0.8662	1.996
H025.4	Adipose	6	2.888	0.5943	1.136	0.6925	1.831
H025.4	Brain	99	88.72	0.0635	0.8244	0.4264	1.091
H025.4	Vasculary	16	12.83	0.1382	0.6552	0.3147	0.8863
H025.4	T-Helper-Cells	11	8.463	0.1674	0.6335	0.3147	0.8721
H025.4	B-Cells	5	3.564	0.2234	0.5427	0.2587	0.7608
H025.4	Stomach	8	7.406	0.04554	0.3358	0.08396	0.2182
H025.4	Skin	3	3.421	0	0.1776	0.0003475	-0.2278
H025.4	Sk. Muscle	43	46.95	0	0.1323	0.0003475	-0.5765
H025.4	GI Sm. Muscle	3	3.982	0	0.1196	0.0003475	-0.4923
H025.4	Placenta	22	25.91	0	0.09418	0.0003475	-0.7689
H025.4	Aorta	5	6.889	0	0.08796	0.0003475	-0.7198
H025.4	Pancreas Islet	10	13.88	0	0.05317	0.0003475	-1.041
H025.4	Digestive	13	17.48	0	0.05184	0.0003475	-1.071
H025.4	Heart	14	18.75	0	0.04981	0.0003475	-1.096
H025.4	Lung	1	2.706	0	0.03003	0.0003475	-1.037
H025.4	Pancreas	15	22.83	0	0.01479	0.0003475	-1.639
H025.4	GI Mucosa	1	7.131	0	0.0003475	0.0003475	-2.296
H026.1	Leukocytes	1446	395.8	3.416	359.4	Inf	52.79
H026.1	Neutrophils	183	23.11	8.864	96.5	95.4	33.26
H026.1	Monocytes	19	7.503	1.967	3.516	2.596	4.197
H026.1	Liver	217	184.3	0.2281	1.995	1.199	2.412
H026.1	Vasculary	26	16.29	0.7711	1.797	1.098	2.407
H026.1	Lymphocytes	118	105.2	0.1563	0.9321	0.3123	1.245
H026.1	Aorta	12	8.784	0.4659	0.7532	0.2757	1.085
H026.1	T-Cells	82	73.76	0.1437	0.7383	0.2757	0.9594
H026.1	B-Cells	7	4.666	0.6617	0.7194	0.2757	1.08
H026.1	GI Sm. Muscle	6	4.912	0.2733	0.4334	0.05166	0.4908
H026.1	T-Helper-Cells	12	10.75	0.1506	0.4082	0.05166	0.382
H026.1	Skin	5	4.421	0.169	0.3441	0.04804	0.2754
H026.1	NK	10	9.403	0.08227	0.332	0.04804	0.1947
H026.1	Sk. Muscle	58	59.45	0	0.2278	0.03509	-0.1876
H026.1	Breast	3	3.136	0	0.2171	0.03509	-0.07702
H026.1	Placenta	31	33.18	0	0.1732	0.03509	-0.3793
H026.1	Lung	3	3.473	0	0.1712	0.03509	-0.2541
H026.1	Pancreas Islet	16	17.7	0	0.1615	0.03509	-0.4049
H026.1	Stomach	8	9.519	0	0.1347	0.03509	-0.4924
H026.1	Heart	21	23.7	0	0.132	0.03509	-0.5538
H026.1	GI Mucosa	6	8.981	0	0.05398	0.01084	-0.9946
H026.1	Adipose	2	3.747	0	0.05158	0.01084	-0.9024
H026.1	Digestive	16	22.35	0	0.03027	0.01084	-1.342
H026.1	Brain	98	113.5	0	0.02857	0.01084	-1.456
H026.1	Pancreas	19	29.36	0	0.007484	0.007484	-1.911
H027.1	Leukocytes	3602	122.2	4.535	3783	Inf	314.7
H027.1	Neutrophils	527	7.077	11.55	762.5	Inf	195.4
H027.1	Monocytes	97	2.318	6.491	117.6	116.6	62.18
H027.1	Lymphocytes	112	32.58	0.3894	26.85	26.05	13.92
H027.1	T-Cells	85	22.75	0.435	22.85	22.16	13.05
H027.1	Vasculary	22	5.086	0.538	7.613	6.993	7.5
H027.1	Liver	94	57.04	0.1032	5.338	4.785	4.894
H027.1	NK	10	2.951	0.3893	3.011	2.516	4.104
H027.1	Brain	45	34.82	0.04596	1.261	0.8175	1.726
H027.1	GI Mucosa	5	2.773	0.1274	0.8293	0.4314	1.337
H027.1	Digestive	9	6.748	0.05268	0.6222	0.2795	0.8671
H027.1	Breast	2	0.9672	0.1711	0.5983	0.2795	1.05
H027.1	B-Cells	2	1.396	0.06857	0.3905	0.1065	0.5108
H027.1	GI Sm. Muscle	2	1.582	0.04211	0.3287	0.1012	0.3326
H027.1	Pancreas Islet	6	5.524	0.01371	0.3231	0.1012	0.2024
H027.1	Pancreas	9	9.093	0	0.2545	0.08251	-0.03072
H027.1	Sk. Muscle	18	18.33	0	0.25	0.08251	-0.07813
H027.1	T-Helper-Cells	3	3.343	0	0.1877	0.04505	-0.1874
H027.1	Stomach	2	2.829	0	0.1114	-0	-0.4927
H027.1	Placenta	8	10.46	0	0.08712	-0	-0.7601
H027.1	Aorta	1	2.69	0	0.03052	-0	-1.031
H027.1	Heart	1	7.346	0	0.0002802	-0	-2.341
H027.1	Adipose	0	1.136	0	-0	-0	-1.066
H027.1	Lung	0	1.05	0	-0	-0	-1.025
H027.1	Skin	0	1.304	0	-0	-0	-1.142
H028.1	Leukocytes	4727	58.8	5.65	6981	Inf	608.8
H028.1	Neutrophils	734	3.439	15.07	1394	Inf	394
H028.1	Monocytes	95	1.131	5.977	143.4	142.5	88.27
H028.1	Lymphocytes	136	15.22	0.55	78.32	77.53	30.96
H028.1	T-Cells	89	10.54	0.5092	49.69	48.99	24.16
H028.1	Vasculary	47	2.295	1.321	43.43	42.81	29.51
H028.1	Liver	120	26.72	0.2418	39.1	38.55	18.05
H028.1	NK	20	1.469	0.9505	15.65	15.16	15.29
H028.1	Brain	44	16.41	0.1157	7.896	7.453	6.813
H028.1	Pancreas	10	4.5	0.0887	1.767	1.369	2.593
H028.1	Heart	8	3.435	0.09211	1.614	1.257	2.463
H028.1	Aorta	4	1.249	0.1483	1.418	1.107	2.462
H028.1	GI Mucosa	4	1.275	0.1448	1.391	1.107	2.413
H028.1	Digestive	6	3.159	0.06172	0.9966	0.7448	1.598
H028.1	B-Cells	2	0.6256	0.145	0.8847	0.6629	1.738
H028.1	Breast	1	0.4583	0.08335	0.4346	0.2408	0.8002
H028.1	Pancreas Islet	3	2.745	0.006834	0.2863	0.1188	0.1541
H028.1	Placenta	5	5.144	0	0.2333	0.09784	-0.06353
H028.1	Sk. Muscle	8	8.441	0	0.217	0.09784	-0.1517
H028.1	Adipose	0	0.4994	0	-0	-0	-0.7066
H028.1	GI Sm. Muscle	0	0.7702	0	-0	-0	-0.8776
H028.1	Lung	0	0.4873	0	-0	-0	-0.698
H028.1	Skin	0	0.6128	0	-0	-0	-0.7828
H028.1	Stomach	0	1.347	0	-0	-0	-1.161
H028.1	T-Helper-Cells	0	1.469	0	-0	-0	-1.212
H029.1	Leukocytes	2631	124.6	7.14	2399	Inf	224.5
H029.1	Neutrophils	475	7.232	22.71	661.9	Inf	173.9
H029.1	Monocytes	36	2.392	5.036	28.95	28.02	21.73
H029.1	Lymphocytes	79	33.33	0.4894	10.89	10.09	7.91
H029.1	T-Cells	58	23.35	0.5292	8.933	8.234	7.17
H029.1	Vasculary	13	5.1	0.5493	2.622	2.003	3.499
H029.1	B-Cells	4	1.438	0.6362	1.236	0.6829	2.136
H029.1	Heart	12	7.411	0.218	1.13	0.6351	1.686
H029.1	Liver	68	57.75	0.06254	0.9916	0.5479	1.349
H029.1	Skin	3	1.375	0.4153	0.7943	0.3963	1.385
H029.1	T-Helper-Cells	5	3.32	0.177	0.618	0.2657	0.9223
H029.1	Breast	2	0.9894	0.366	0.5845	0.2657	1.016
H029.1	Sk. Muscle	19	18.27	0.01388	0.3346	0.05061	0.1713
H029.1	Aorta	3	2.759	0.03061	0.2834	0.03315	0.1452
H029.1	Digestive	7	7.038	0	0.255	0.03315	-0.01426
H029.1	NK	3	3.091	0	0.2241	0.03025	-0.0519
H029.1	Lung	1	1.084	0	0.1794	0.0119	-0.08029
H029.1	GI Mucosa	2	2.856	0	0.1089	0.002096	-0.5064
H029.1	Stomach	2	2.984	0	0.09778	0.002096	-0.5695
H029.1	GI Sm. Muscle	1	1.605	0	0.09737	0.002096	-0.4777
H029.1	Brain	30	35.62	0	0.07164	0.002096	-0.941
H029.1	Placenta	7	10.52	0	0.04617	0.002096	-1.084
H029.1	Pancreas Islet	3	5.565	0	0.03831	0.002096	-1.087
H029.1	Pancreas	4	9.262	0	0.007721	-0	-1.729
H029.1	Adipose	0	1.148	0	-0	-0	-1.071
H030.1	Leukocytes	1502	120.3	5.577	1049	Inf	126
H030.1	Neutrophils	239	6.976	15.96	267.6	266.5	87.85
H030.1	Monocytes	38	2.364	7.566	31.52	30.6	23.18
H030.1	Liver	99	56.1	0.3709	6.836	6.04	5.728
H030.1	Vasculary	15	4.932	0.9919	3.708	3.062	4.534
H030.1	Lymphocytes	54	31.79	0.3372	3.682	3.062	3.938
H030.1	T-Cells	40	22.18	0.3856	3.379	2.826	3.783
H030.1	NK	8	2.912	0.8703	1.995	1.501	2.982
H030.1	Brain	49	34.54	0.2021	1.929	1.486	2.461
H030.1	Adipose	4	1.111	1.248	1.576	1.178	2.741
H030.1	Lung	3	1.047	0.9247	1.049	0.6929	1.908
H030.1	T-Helper-Cells	6	3.186	0.42	0.9835	0.6648	1.576
H030.1	GI Mucosa	5	2.671	0.4127	0.8769	0.5929	1.425
H030.1	GI Sm. Muscle	3	1.564	0.4476	0.683	0.434	1.148
H030.1	Digestive	9	6.603	0.1736	0.6559	0.434	0.9326
H030.1	Breast	2	0.9594	0.5339	0.6033	0.4095	1.062
H030.1	Aorta	3	2.715	0.05128	0.2924	0.125	0.1731
H030.1	Heart	7	7.12	0	0.2457	0.103	-0.04494
H030.1	Pancreas Islet	5	5.434	0	0.1992	0.08005	-0.1861
H030.1	Sk. Muscle	16	17.92	0	0.1506	0.06368	-0.4534
H030.1	Skin	1	1.293	0	0.1394	0.06368	-0.2573
H030.1	Stomach	2	2.782	0	0.1159	0.06211	-0.4686
H030.1	Pancreas	7	9.046	0	0.09832	0.06211	-0.6804
H030.1	Placenta	7	10.2	0	0.05458	0.03685	-1.002
H030.1	B-Cells	0	1.358	0	-0	-0	-1.165
H031.1	Leukocytes	1150	149	4.257	587.7	Inf	81.99
H031.1	Neutrophils	143	8.519	9.748	118.2	117.1	46.07
H031.1	Monocytes	34	2.82	6.975	24.35	23.43	18.57
H031.1	Breast	6	1.145	2.625	2.927	2.131	4.539
H031.1	Lymphocytes	60	39.89	0.3217	2.752	2.053	3.184
H031.1	Liver	89	69.52	0.1774	1.859	1.239	2.336
H031.1	T-Cells	39	27.79	0.2555	1.59	1.037	2.126
H031.1	Vasculary	9	6.094	0.3016	0.7887	0.3697	1.177
H031.1	NK	6	3.7	0.4144	0.7697	0.3697	1.196
H031.1	Adipose	3	1.418	0.7204	0.7676	0.3697	1.329
H031.1	Sk. Muscle	25	22.2	0.07932	0.5185	0.1619	0.5949
H031.1	Placenta	13	12.56	0.02236	0.3121	-0	0.1252
H031.1	Pancreas	10	11.08	0	0.1753	-0	-0.3237
H031.1	Lung	1	1.223	0	0.1514	-0	-0.2019
H031.1	T-Helper-Cells	3	3.984	0	0.1194	-0	-0.4932
H031.1	B-Cells	1	1.708	0	0.08684	-0	-0.5417
H031.1	Aorta	2	3.264	0	0.07732	-0	-0.6994
H031.1	GI Mucosa	2	3.291	0	0.07555	-0	-0.7117
H031.1	GI Sm. Muscle	1	1.957	0	0.06617	-0	-0.6839
H031.1	Pancreas Islet	4	6.69	0	0.04548	-0	-1.04
H031.1	Heart	5	8.845	0	0.02707	-0	-1.293
H031.1	Brain	33	42.58	0	0.02518	-0	-1.469
H031.1	Digestive	4	8.231	0	0.01603	-0	-1.475
H031.1	Stomach	1	3.484	0	0.01354	-0	-1.331
H031.1	Skin	0	1.663	0	-0	-0	-1.29
H032.1	Leukocytes	5885	114.6	4.812	7562	Inf	539
H032.1	Neutrophils	879	6.687	12.4	1485	Inf	337.3
H032.1	Liver	1178	51.79	2.012	1111	Inf	156.5
H032.1	Monocytes	224	2.062	9.736	361.2	Inf	154.5
H032.1	Lymphocytes	195	30.1	0.5173	88.08	87.39	30.05
H032.1	T-Cells	133	20.66	0.5024	60.16	59.54	24.72
H032.1	Vasculary	67	4.487	1.272	52.8	52.25	29.51
H032.1	NK	25	3.088	0.7743	14.23	13.74	12.47
H032.1	Brain	57	31.87	0.07259	4.421	3.977	4.452
H032.1	Digestive	15	6.011	0.1345	2.846	2.448	3.666
H032.1	GI Mucosa	7	2.419	0.1677	1.918	1.562	2.945
H032.1	Heart	13	6.618	0.08873	1.739	1.42	2.481
H032.1	Aorta	5	2.369	0.09771	1.036	0.7518	1.709
H032.1	Stomach	5	2.563	0.08735	0.9306	0.6831	1.523
H032.1	B-Cells	3	1.218	0.1295	0.905	0.6831	1.614
H032.1	Breast	2	0.8323	0.1238	0.6928	0.5116	1.28
H032.1	Placenta	13	10.01	0.02955	0.679	0.5116	0.9451
H032.1	Lung	2	0.9411	0.1036	0.6152	0.4725	1.092
H032.1	T-Helper-Cells	3	2.866	0.004129	0.2627	0.1435	0.07909
H032.1	Adipose	1	0.9907	0.000831	0.2016	0.1047	0.009352
H032.1	Skin	1	1.14	0	0.1673	0.0916	-0.1313
H032.1	GI Sm. Muscle	1	1.556	0	0.1029	0.04738	-0.4458
H032.1	Sk. Muscle	12	16.35	0	0.05091	0.01469	-1.076
H032.1	Pancreas Islet	2	5.398	0	0.01276	0.01139	-1.463
H032.1	Pancreas	4	8.718	0	0.01139	0.01139	-1.598
H033.1	Leukocytes	2078	66.12	4.372	2240	Inf	247.4
H033.1	Neutrophils	267	3.884	9.747	377.9	Inf	133.5
H033.1	Monocytes	59	1.313	6.595	73.72	72.8	50.34
H033.1	Vasculary	49	2.594	2.462	43.61	42.81	28.82
H033.1	Lymphocytes	84	17.23	0.5459	30.06	29.36	16.09
H033.1	T-Cells	45	12.02	0.3843	12.57	11.95	9.514
H033.1	NK	13	1.706	1.04	7.465	6.912	8.648
H033.1	Liver	62	30.05	0.1487	6.644	6.149	5.827
H033.1	Brain	38	18.25	0.1486	4.448	4.004	4.622
H033.1	B-Cells	5	0.695	0.8156	3.119	2.721	5.164
H033.1	Breast	3	0.5013	0.6903	1.839	1.482	3.529
H033.1	Heart	7	3.786	0.1164	1.048	0.7288	1.652
H033.1	Placenta	8	5.645	0.06064	0.6803	0.3963	0.9911
H033.1	T-Helper-Cells	3	1.66	0.1077	0.6339	0.3821	1.04
H033.1	Digestive	5	3.53	0.05732	0.5524	0.3305	0.7822
H033.1	GI Mucosa	2	1.372	0.05993	0.3997	0.2059	0.5364
H033.1	Aorta	1	1.427	0	0.1193	-0	-0.3572
H033.1	Pancreas Islet	2	3.048	0	0.0926	-0	-0.6005
H033.1	Sk. Muscle	7	9.409	0	0.08198	-0	-0.7854
H033.1	Pancreas	2	5.005	0	0.01784	-0	-1.343
H033.1	Adipose	0	0.5715	0	-0	-0	-0.756
H033.1	GI Sm. Muscle	0	0.8634	0	-0	-0	-0.9292
H033.1	Lung	0	0.5327	0	-0	-0	-0.7299
H033.1	Skin	0	0.6727	0	-0	-0	-0.8202
H033.1	Stomach	0	1.526	0	-0	-0	-1.235
H034.1	Leukocytes	1566	505	3.291	310.7	309.4	47.22
H034.1	Neutrophils	165	29.83	7.147	65.28	64.18	24.75
H034.1	Monocytes	39	9.815	4.762	11.77	10.85	9.315
H034.1	Lymphocytes	172	133.7	0.4474	3.085	2.289	3.316
H034.1	T-Cells	117	93.76	0.3865	1.945	1.307	2.4
H034.1	NK	21	12.03	1.18	1.926	1.307	2.588
H034.1	B-Cells	10	5.715	1.159	1.183	0.6297	1.793
H034.1	Digestive	36	28.14	0.4378	1.064	0.569	1.482
H034.1	Sk. Muscle	86	75.22	0.2226	0.9238	0.4801	1.243
H034.1	Brain	158	144.5	0.1452	0.854	0.4561	1.124
H034.1	Adipose	7	4.785	0.7357	0.6839	0.3537	1.013
H034.1	Stomach	15	11.83	0.4229	0.6725	0.3537	0.9226
H034.1	Heart	34	30.52	0.1799	0.5412	0.2802	0.6295
H034.1	Vasculary	23	20.34	0.2016	0.5147	0.2802	0.5905
H034.1	Placenta	45	42.13	0.1057	0.4572	0.2802	0.4429
H034.1	Aorta	13	11.38	0.2242	0.4519	0.2802	0.481
H034.1	Breast	5	3.926	0.4236	0.4477	0.2802	0.5421
H034.1	Liver	240	235.3	0.03139	0.4116	0.2689	0.308
H034.1	GI Mucosa	12	11.29	0.09632	0.3414	0.2222	0.2105
H034.1	GI Sm. Muscle	6	6.513	0	0.1987	0.1273	-0.2009
H034.1	Skin	5	5.515	0	0.1905	0.1273	-0.2194
H034.1	Pancreas Islet	21	22.55	0	0.1828	0.1273	-0.3267
H034.1	T-Helper-Cells	12	13.47	0	0.1596	0.1234	-0.3999
H034.1	Pancreas	33	37.62	0	0.09922	0.09275	-0.7529
H034.1	Lung	3	4.341	0	0.09275	0.09275	-0.6435
H035.1	Leukocytes	727	114	5.053	320.5	319.1	57.42
H035.1	Neutrophils	126	6.62	16.77	110.8	109.7	46.4
H035.1	Monocytes	8	2.142	2.54	2.775	1.854	4.003
H035.1	Lymphocytes	44	30.4	0.4219	1.923	1.127	2.467
H035.1	Liver	68	53.26	0.2603	1.537	0.8379	2.02
H035.1	Skin	4	1.226	2.052	1.443	0.8232	2.505
H035.1	T-Cells	30	21.29	0.3848	1.363	0.8105	1.887
H035.1	NK	4	2.766	0.4311	0.5222	0.04964	0.7421
H035.1	B-Cells	2	1.326	0.4843	0.4175	0.04964	0.5852
H035.1	Aorta	3	2.554	0.1638	0.328	0.04964	0.2791
H035.1	Placenta	10	9.526	0.04635	0.3174	0.04964	0.1537
H035.1	Brain	32	32.59	0	0.2481	0.04964	-0.1041
H035.1	T-Helper-Cells	3	3.04	0	0.2324	0.04964	-0.02275
H035.1	Breast	1	0.8885	0.1169	0.2301	0.04964	0.1183
H035.1	Sk. Muscle	16	16.95	0	0.2048	0.04964	-0.2306
H035.1	Lung	1	1.001	0	0.1989	0.04964	-0.001135
H035.1	Adipose	1	1.03	0	0.1918	0.04964	-0.02938
H035.1	Vasculary	4	4.612	0	0.1699	0.04964	-0.2851
H035.1	Heart	6	6.836	0	0.1688	0.04964	-0.3199
H035.1	Stomach	2	2.688	0	0.1254	0.03928	-0.4197
H035.1	GI Sm. Muscle	1	1.458	0	0.115	0.03928	-0.3795
H035.1	Pancreas	6	8.438	0	0.07279	0.02064	-0.8393
H035.1	Digestive	4	6.349	0	0.05685	0.02064	-0.9321
H035.1	GI Mucosa	1	2.553	0	0.0352	0.01747	-0.972
H035.1	Pancreas Islet	2	5.089	0	0.01661	0.01661	-1.369
H036.1	Leukocytes	719	94.46	3.583	364.3	Inf	64.26
H036.1	Neutrophils	83	5.539	7.574	65.27	64.17	32.91
H036.1	Monocytes	16	1.785	4.29	10.02	9.1	10.64
H036.1	Liver	80	43.75	0.4454	6.246	5.45	5.48
H036.1	Lymphocytes	43	25.03	0.3878	3.165	2.466	3.591
H036.1	T-Cells	31	17.47	0.4161	2.662	2.042	3.236
H036.1	Vasculary	9	3.755	0.7344	1.826	1.273	2.707
H036.1	Breast	3	0.727	1.658	1.426	0.9311	2.666
H036.1	T-Helper-Cells	4	2.514	0.3152	0.61	0.2328	0.937
H036.1	Pancreas Islet	6	4.273	0.2191	0.5871	0.2328	0.8357
H036.1	Placenta	10	7.938	0.1402	0.5596	0.2328	0.732
H036.1	B-Cells	2	1.057	0.4717	0.545	0.2328	0.9175
H036.1	Brain	30	26.97	0.06027	0.5168	0.2328	0.5842
H036.1	NK	3	2.305	0.1689	0.3922	0.1543	0.4576
H036.1	Pancreas	8	7.13	0.06653	0.3761	0.1543	0.326
H036.1	Adipose	1	0.883	0.07183	0.2317	0.03793	0.1245
H036.1	Skin	1	1.004	0	0.1983	0.03082	-0.003522
H036.1	GI Sm. Muscle	1	1.24	0	0.1484	0.00569	-0.2156
H036.1	Heart	4	5.704	0	0.08601	-0	-0.7133
H036.1	Sk. Muscle	11	13.98	0	0.08452	-0	-0.7976
H036.1	GI Mucosa	1	2.062	0	0.0591	-0	-0.7394
H036.1	Stomach	1	2.14	0	0.05435	-0	-0.7794
H036.1	Digestive	1	5.126	0	0.002587	-0	-1.822
H036.1	Aorta	0	2.084	0	-0	-0	-1.444
H036.1	Lung	0	0.8295	0	-0	-0	-0.9107
H037.1	Leukocytes	3656	154.8	4.853	3502	Inf	281.4
H037.1	Neutrophils	489	9.081	11.34	639.9	Inf	159.3
H037.1	Monocytes	78	2.963	5.471	79.53	78.61	43.59
H037.1	Lymphocytes	125	41.29	0.4365	25.05	24.26	13.03
H037.1	T-Cells	77	28.74	0.3587	13.14	12.44	9.003
H037.1	NK	24	3.809	1.186	11.44	10.82	10.35
H037.1	Liver	127	72.01	0.1633	8.511	7.958	6.481
H037.1	Vasculary	18	6.319	0.3952	3.968	3.474	4.647
H037.1	T-Helper-Cells	10	4.074	0.3038	2.038	1.595	2.936
H037.1	Breast	4	1.194	0.4945	1.479	1.081	2.569
H037.1	GI Mucosa	6	3.438	0.1559	0.8719	0.5153	1.382
H037.1	GI Sm. Muscle	4	2.021	0.2119	0.8337	0.5149	1.392
H037.1	Heart	12	9.278	0.0629	0.6483	0.3643	0.8937
H037.1	B-Cells	3	1.768	0.1488	0.5836	0.3538	0.9264
H037.1	Brain	48	43.48	0.02171	0.5757	0.3538	0.6859
H037.1	Sk. Muscle	23	23.13	0	0.2685	0.07472	-0.02793
H037.1	Digestive	8	8.572	0	0.205	0.03756	-0.1954
H037.1	Placenta	10	13.03	0	0.07777	-0	-0.839
H037.1	Aorta	2	3.401	0	0.0689	-0	-0.7598
H037.1	Stomach	2	3.601	0	0.05828	-0	-0.8438
H037.1	Pancreas Islet	4	6.859	0	0.04068	-0	-1.092
H037.1	Pancreas	5	11.42	0	0.004962	-0	-1.9
H037.1	Adipose	0	1.464	0	-0	-0	-1.21
H037.1	Lung	0	1.378	0	-0	-0	-1.174
H037.1	Skin	0	1.665	0	-0	-0	-1.29
H038.1	Leukocytes	1981	200.8	4.135	1198	Inf	125.6
H038.1	Neutrophils	325	11.69	12.4	334.9	Inf	91.62
H038.1	Monocytes	29	3.695	3.092	16.03	15.11	13.16
H038.1	Lymphocytes	90	53.34	0.3204	5.528	4.732	5.02
H038.1	T-Cells	64	37.3	0.3325	4.352	3.653	4.371
H038.1	Breast	7	1.575	1.602	2.913	2.294	4.323
H038.1	Vasculary	18	8.159	0.5579	2.707	2.154	3.445
H038.1	NK	8	4.839	0.3111	0.9313	0.4743	1.437
H038.1	GI Sm. Muscle	5	2.587	0.4329	0.918	0.4743	1.5
H038.1	Heart	14	11.94	0.07993	0.5062	0.1083	0.5974
H038.1	B-Cells	3	2.261	0.1496	0.4048	0.04829	0.4912
H038.1	Liver	93	93.23	0	0.2812	0.0004196	-0.02388
H038.1	Adipose	2	1.905	0.02356	0.2458	0.0004196	0.06864
H038.1	Placenta	16	16.79	0	0.2149	0.0004196	-0.1938
H038.1	Skin	2	2.233	0	0.1848	0.0004196	-0.1561
H038.1	Pancreas Islet	8	9.014	0	0.169	0.0004196	-0.3376
H038.1	Brain	54	57.31	0	0.1632	0.0004196	-0.4374
H038.1	T-Helper-Cells	4	5.274	0	0.1127	0.0004196	-0.5547
H038.1	Pancreas	12	14.97	0	0.08976	0.0004196	-0.7677
H038.1	Lung	1	1.807	0	0.07789	0.0004196	-0.6002
H038.1	Stomach	3	4.666	0	0.07352	0.0004196	-0.7714
H038.1	Digestive	7	11.15	0	0.03268	0.0004196	-1.244
H038.1	Aorta	2	4.399	0	0.02981	0.0004196	-1.144
H038.1	GI Mucosa	1	4.53	0	0.004707	0.0004196	-1.659
H038.1	Sk. Muscle	15	29.91	0	0.0004196	0.0004196	-2.727
H039.1	Leukocytes	752	71.86	2.948	473.3	Inf	80.23
H039.1	Neutrophils	87	4.174	6.118	80.13	79.03	40.54
H039.1	Monocytes	27	1.307	5.857	25.45	24.53	22.48
H039.1	Liver	83	33.64	0.4582	12.26	11.46	8.51
H039.1	T-Cells	35	13.34	0.5033	6.231	5.532	5.931
H039.1	Lymphocytes	43	19.02	0.391	5.796	5.176	5.499
H039.1	Vasculary	13	2.91	1.067	4.929	4.376	5.915
H039.1	Breast	6	0.5663	2.994	4.549	4.054	7.221
H039.1	Heart	8	4.252	0.2708	1.17	0.7365	1.818
H039.1	Aorta	4	1.56	0.471	1.134	0.7365	1.954
H039.1	Placenta	9	6.075	0.1502	0.7944	0.4378	1.187
H039.1	Skin	2	0.8114	0.4622	0.7093	0.3905	1.32
H039.1	GI Mucosa	3	1.619	0.2626	0.6543	0.3779	1.085
H039.1	GI Sm. Muscle	2	0.9192	0.3618	0.6298	0.3779	1.127
H039.1	Digestive	5	4.031	0.07534	0.4233	0.2015	0.4824
H039.1	Sk. Muscle	12	10.85	0.03327	0.3953	0.2015	0.3503
H039.1	Lung	1	0.6428	0.1816	0.3241	0.1566	0.4455
H039.1	NK	2	1.711	0.05306	0.2923	0.1496	0.2209
H039.1	T-Helper-Cells	2	1.847	0.02457	0.2589	0.1397	0.1128
H039.1	Pancreas	3	5.308	0	0.04624	-0	-1.002
H039.1	Pancreas Islet	1	3.213	0	0.01784	-0	-1.235
H039.1	Brain	10	20.25	0	0.001884	-0	-2.277
H039.1	Adipose	0	0.6529	0	-0	-0	-0.808
H039.1	B-Cells	0	0.8255	0	-0	-0	-0.9085
H039.1	Stomach	0	1.709	0	-0	-0	-1.307
H040.1	Leukocytes	971	73.08	4.521	702.7	Inf	105
H040.1	Neutrophils	135	4.24	11.22	147.6	146.5	63.5
H040.1	Liver	129	33.68	1.028	35.16	34.24	16.42
H040.1	Monocytes	21	1.375	5.197	17.37	16.58	16.73
H040.1	Vasculary	11	2.92	0.9929	3.632	2.933	4.728
H040.1	Lymphocytes	34	19.44	0.2758	2.762	2.142	3.304
H040.1	T-Cells	21	13.53	0.2017	1.447	0.9357	2.031
H040.1	NK	5	1.81	0.6806	1.431	0.9357	2.372
H040.1	GI Sm. Muscle	2	0.9664	0.402	0.5988	0.1551	1.051
H040.1	Pancreas Islet	4	3.284	0.0797	0.3808	0.01646	0.3951
H040.1	Breast	1	0.551	0.2874	0.373	0.01646	0.6049
H040.1	Adipose	1	0.6709	0.1774	0.3109	-0	0.4018
H040.1	Skin	1	0.7912	0.09433	0.2622	-0	0.2347
H040.1	Sk. Muscle	10	10.79	0	0.1966	-0	-0.2397
H040.1	Pancreas	4	5.397	0	0.1044	-0	-0.6013
H040.1	Aorta	1	1.586	0	0.09946	-0	-0.4655
H040.1	GI Mucosa	1	1.665	0	0.09105	-0	-0.5156
H040.1	Placenta	4	6.155	0	0.06443	-0	-0.8688
H040.1	Brain	16	20.55	0	0.0604	-0	-1.005
H040.1	Heart	2	4.398	0	0.02983	-0	-1.144
H040.1	Digestive	1	4.065	0	0.007519	-0	-1.52
H040.1	B-Cells	0	0.8577	0	-0	-0	-0.9261
H040.1	Lung	0	0.6267	0	-0	-0	-0.7916
H040.1	Stomach	0	1.71	0	-0	-0	-1.308
H040.1	T-Helper-Cells	0	1.879	0	-0	-0	-1.371
H041.1	Leukocytes	1713	85.05	5.745	1529	Inf	176.5
H041.1	Neutrophils	316	4.951	18.71	436.9	Inf	139.8
H041.1	Monocytes	26	1.582	4.533	22.08	21.16	19.41
H041.1	Liver	108	39.19	0.5201	18.89	18.09	10.99
H041.1	Lymphocytes	44	22.63	0.2837	4.35	3.651	4.491
H041.1	T-Cells	26	15.8	0.193	1.944	1.325	2.567
H041.1	Aorta	5	1.904	0.4866	1.352	0.7996	2.244
H041.1	NK	5	2.098	0.4339	1.208	0.713	2.003
H041.1	Vasculary	6	3.485	0.2166	0.8526	0.4401	1.347
H041.1	Heart	8	5.111	0.17	0.838	0.4401	1.278
H041.1	Adipose	2	0.7675	0.4656	0.7457	0.3892	1.407
H041.1	Digestive	7	4.735	0.1435	0.6986	0.3798	1.041
H041.1	B-Cells	2	0.9516	0.3225	0.6083	0.3243	1.075
H041.1	GI Mucosa	3	1.918	0.1676	0.5211	0.2693	0.781
H041.1	Brain	26	24.23	0.02162	0.4132	0.1913	0.3593
H041.1	Lung	1	0.7508	0.1032	0.2774	0.09345	0.2877
H041.1	Placenta	7	7.157	0	0.2415	0.09345	-0.05868
H041.1	Stomach	2	2.014	0	0.2235	0.09345	-0.009755
H041.1	Sk. Muscle	12	12.67	0	0.2126	0.09345	-0.1891
H041.1	T-Helper-Cells	2	2.282	0	0.1771	0.08024	-0.1869
H041.1	Pancreas	3	6.407	0	0.02049	-0	-1.346
H041.1	Pancreas Islet	1	3.864	0	0.009209	-0	-1.457
H041.1	Breast	0	0.6725	0	-0	-0	-0.82
H041.1	GI Sm. Muscle	0	1.084	0	-0	-0	-1.041
H041.1	Skin	0	0.9196	0	-0	-0	-0.959
H042.1	Leukocytes	1199	122.4	3.405	722.4	Inf	97.29
H042.1	Neutrophils	139	7.024	7.115	124.3	123.2	49.8
H042.1	Monocytes	28	2.298	4.276	20.33	19.41	16.95
H042.1	Liver	128	57.41	0.4782	15.12	14.32	9.317
H042.1	Vasculary	20	4.771	1.176	6.775	6.076	6.972
H042.1	T-Cells	43	22.77	0.3431	3.997	3.377	4.24
H042.1	Lymphocytes	54	32.68	0.2537	3.408	2.855	3.73
H042.1	NK	5	3.022	0.2651	0.7248	0.2624	1.138
H042.1	GI Sm. Muscle	3	1.601	0.3417	0.6635	0.2624	1.105
H042.1	Heart	10	7.456	0.1341	0.6604	0.2624	0.9316
H042.1	Breast	2	0.968	0.415	0.5978	0.2413	1.049
H042.1	GI Mucosa	4	2.747	0.174	0.5284	0.2097	0.7563
H042.1	Digestive	6	6.893	0	0.164	-0	-0.3403
H042.1	Placenta	9	10.19	0	0.1626	-0	-0.3714
H042.1	Adipose	1	1.179	0	0.1597	-0	-0.1645
H042.1	Skin	1	1.256	0	0.1456	-0	-0.2282
H042.1	Sk. Muscle	16	18.02	0	0.1455	-0	-0.4769
H042.1	Stomach	2	2.945	0	0.101	-0	-0.5509
H042.1	Pancreas Islet	3	5.41	0	0.04291	-0	-1.036
H042.1	Aorta	1	2.687	0	0.03063	-0	-1.029
H042.1	Pancreas	5	9.059	0	0.02365	-0	-1.349
H042.1	T-Helper-Cells	1	3.283	0	0.0166	-0	-1.26
H042.1	Brain	24	34.56	0	0.0108	-0	-1.796
H042.1	B-Cells	0	1.42	0	-0	-0	-1.192
H042.1	Lung	0	1.125	0	-0	-0	-1.06
H043.1	Leukocytes	1695	468.3	3.825	416	Inf	56.69
H043.1	Neutrophils	204	27.47	9.382	102.5	101.4	33.68
H043.1	Monocytes	44	8.545	5.815	17.05	16.13	12.13
H043.1	Liver	282	218.6	0.4234	4.652	3.856	4.288
H043.1	Lymphocytes	151	125.1	0.3038	1.872	1.259	2.315
H043.1	Breast	9	3.738	2.086	1.837	1.259	2.722
H043.1	Vasculary	30	19.42	0.8055	1.812	1.259	2.402
H043.1	NK	18	11.05	0.918	1.476	0.9809	2.09
H043.1	Pancreas	44	34.37	0.4	1.194	0.7503	1.642
H043.1	T-Cells	101	87.96	0.218	1.033	0.6426	1.39
H043.1	Pancreas Islet	27	20.6	0.4414	0.9991	0.6426	1.411
H043.1	GI Mucosa	14	10.79	0.4395	0.7	0.4061	0.9776
H043.1	Brain	144	134	0.1082	0.6901	0.4061	0.8653
H043.1	T-Helper-Cells	15	12.71	0.2637	0.5288	0.277	0.6415
H043.1	Skin	6	4.942	0.296	0.4273	0.2054	0.4758
H043.1	B-Cells	6	5.388	0.1662	0.345	0.1512	0.2635
H043.1	Digestive	25	26.36	0	0.2002	0.03271	-0.2648
H043.1	Heart	26	28.22	0	0.1627	0.0233	-0.4182
H043.1	Stomach	9	11.27	0	0.1016	0.0233	-0.6772
H043.1	Lung	3	4.224	0	0.1008	0.0233	-0.5955
H043.1	Aorta	8	10.2	0	0.09824	0.0233	-0.6898
H043.1	Sk. Muscle	62	69.6	0	0.07882	0.0233	-0.9109
H043.1	Placenta	32	39.72	0	0.04208	0.01341	-1.225
H043.1	GI Sm. Muscle	3	5.846	0	0.03114	0.01341	-1.177
H043.1	Adipose	1	4.488	0	0.004911	0.004911	-1.646
H044.1	Leukocytes	1898	72.96	4.524	1896	Inf	213.7
H044.1	Neutrophils	247	4.267	10.26	331.5	Inf	117.5
H044.1	Monocytes	55	1.344	6.996	66.61	65.69	46.28
H044.1	Liver	92	33.54	0.3104	16.12	15.32	10.09
H044.1	Lymphocytes	65	19.29	0.4263	15.6	14.9	10.41
H044.1	T-Cells	41	13.41	0.3668	8.962	8.342	7.536
H044.1	Vasculary	15	2.884	0.7331	6.385	5.855	7.135
H044.1	NK	12	1.794	1.072	6.35	5.855	7.62
H044.1	Heart	10	4.213	0.2391	1.945	1.501	2.819
H044.1	Brain	32	20.88	0.09549	1.851	1.453	2.435
H044.1	GI Mucosa	4	1.588	0.2625	1.113	0.7561	1.914
H044.1	T-Helper-Cells	4	1.951	0.1878	0.8724	0.5536	1.467
H044.1	Digestive	6	3.95	0.09119	0.6837	0.3997	1.031
H044.1	Breast	1	0.5381	0.1455	0.3807	0.1289	0.6296
H044.1	Aorta	2	1.529	0.05201	0.3451	0.1232	0.381
H044.1	Placenta	6	6.164	0	0.2363	0.04251	-0.06613
H044.1	GI Sm. Muscle	1	0.9785	0.004125	0.2047	0.03725	0.02178
H044.1	Stomach	1	1.631	0	0.09463	-0	-0.4939
H044.1	Pancreas Islet	1	3.292	0	0.01645	-0	-1.263
H044.1	Pancreas	1	5.467	0	0.001838	-0	-1.911
H044.1	Sk. Muscle	2	10.81	0	0.0001035	-0	-2.68
H044.1	Adipose	0	0.659	0	-0	-0	-0.8118
H044.1	B-Cells	0	0.8645	0	-0	-0	-0.9298
H044.1	Lung	0	0.6118	0	-0	-0	-0.7822
H044.1	Skin	0	0.7636	0	-0	-0	-0.8738
H045.1	Leukocytes	5000	320.7	4.267	3934	Inf	261.3
H045.1	Neutrophils	727	18.63	11.01	851	Inf	164.1
H045.1	Monocytes	117	6.006	5.324	104.1	103.2	45.29
H045.1	Vasculary	72	13	1.313	29.15	28.35	16.36
H045.1	Liver	292	149	0.2792	24.53	23.83	11.71
H045.1	Lymphocytes	186	85.22	0.3457	20.55	19.93	10.92
H045.1	T-Cells	137	59.51	0.3789	17.18	16.63	10.05
H045.1	Breast	20	2.512	2.027	11.42	10.93	11.03
H045.1	NK	22	7.935	0.5435	4.528	4.084	4.993
H045.1	Placenta	36	26.98	0.09743	1.256	0.8638	1.736
H045.1	Brain	106	90.5	0.04895	1.22	0.8638	1.629
H045.1	B-Cells	6	3.579	0.1924	0.8152	0.4965	1.28
H045.1	Adipose	5	2.984	0.1968	0.74	0.456	1.167
H045.1	Lung	4	2.79	0.1295	0.5146	0.2628	0.7247
H045.1	T-Helper-Cells	10	8.451	0.05224	0.4677	0.2459	0.5329
H045.1	Sk. Muscle	49	47.71	0.007805	0.3514	0.1889	0.1862
H045.1	Skin	4	3.428	0.04685	0.3491	0.1889	0.3092
H045.1	Stomach	8	7.436	0.02209	0.3316	0.1889	0.2067
H045.1	Heart	19	19.16	0	0.2635	0.1516	-0.03667
H045.1	Aorta	7	7.094	0	0.2485	0.1516	-0.03538
H045.1	Pancreas	22	23.83	0	0.1716	0.1157	-0.3742
H045.1	Digestive	16	17.64	0	0.165	0.1157	-0.3894
H045.1	GI Mucosa	6	7.044	0	0.1519	0.1157	-0.3934
H045.1	Pancreas Islet	12	14.28	0	0.1177	0.09996	-0.6026
H045.1	GI Sm. Muscle	2	4.141	0	0.03706	0.03706	-1.052
H046.1	Leukocytes	3409	267.8	5.962	2404	Inf	191.9
H046.1	Neutrophils	433	15.77	13.5	443.4	Inf	105.1
H046.1	Monocytes	76	5.108	7.078	59.64	58.72	31.37
H046.1	Lymphocytes	164	71.09	0.6634	20.45	19.66	11.02
H046.1	T-Cells	100	49.63	0.5126	9.661	8.962	7.15
H046.1	NK	18	6.486	0.926	3.831	3.211	4.521
H046.1	Lung	7	2.376	1.03	1.958	1.405	3
H046.1	Liver	150	124	0.1058	1.896	1.401	2.338
H046.1	Brain	94	76.54	0.1148	1.534	1.09	1.996
H046.1	B-Cells	7	3.056	0.6525	1.439	1.041	2.256
H046.1	Vasculary	17	10.78	0.2881	1.316	0.9594	1.894
H046.1	Breast	5	2.066	0.7078	1.23	0.9115	2.041
H046.1	Heart	20	16.05	0.1251	0.7187	0.4348	0.9866
H046.1	Skin	4	2.942	0.1802	0.4689	0.2186	0.6171
H046.1	Aorta	7	5.863	0.09608	0.4297	0.2186	0.4694
H046.1	GI Mucosa	7	5.958	0.08684	0.4124	0.2186	0.427
H046.1	Pancreas Islet	12	11.98	0.0008278	0.2707	0.134	0.0057
H046.1	Placenta	22	22.62	0	0.2368	0.134	-0.1296
H046.1	Stomach	6	6.204	0	0.2317	0.134	-0.08188
H046.1	Pancreas	19	19.83	0	0.2189	0.134	-0.1862
H046.1	Digestive	14	14.8	0	0.2097	0.134	-0.207
H046.1	Adipose	2	2.484	0	0.1492	0.1114	-0.3069
H046.1	T-Helper-Cells	6	7.1	0	0.1476	0.1114	-0.4127
H046.1	GI Sm. Muscle	2	3.432	0	0.06716	0.04944	-0.7728
H046.1	Sk. Muscle	32	39.87	0	0.04027	0.04027	-1.247
H047.1	Leukocytes	3793	389	3.827	2275	Inf	172.6
H047.1	Neutrophils	543	22.83	9.968	523.2	Inf	108.9
H047.1	Liver	871	180.6	1.662	297.1	296.1	51.37
H047.1	Monocytes	106	7.376	5.833	81.24	80.45	36.31
H047.1	Lymphocytes	183	103.2	0.3377	12.06	11.36	7.861
H047.1	T-Cells	126	72.01	0.3255	8.259	7.64	6.362
H047.1	NK	21	9.617	0.5423	3.001	2.448	3.67
H047.1	Brain	144	111	0.1286	2.825	2.366	3.136
H047.1	Vasculary	29	15.61	0.3673	2.81	2.366	3.387
H047.1	B-Cells	11	4.433	0.6436	2.222	1.824	3.119
H047.1	Pancreas	37	28.81	0.1227	1.097	0.7407	1.526
H047.1	Pancreas Islet	23	17.29	0.1419	0.9652	0.6464	1.373
H047.1	Breast	4	3.048	0.1361	0.4395	0.1555	0.5453
H047.1	Lung	4	3.344	0.08658	0.3672	0.1154	0.3589
H047.1	GI Sm. Muscle	5	5.076	0	0.242	0.02016	-0.03386
H047.1	Aorta	8	8.561	0	0.206	0.01219	-0.1918
H047.1	Adipose	3	3.595	0	0.1572	0.008355	-0.3136
H047.1	T-Helper-Cells	9	10.37	0	0.1506	0.008355	-0.4246
H047.1	GI Mucosa	7	8.652	0	0.1194	0.008355	-0.5615
H047.1	Skin	3	4.163	0	0.1053	0.008355	-0.5699
H047.1	Sk. Muscle	51	57.58	0	0.08408	0.008355	-0.8671
H047.1	Heart	18	23.17	0	0.05348	0.002425	-1.075
H047.1	Placenta	25	32.94	0	0.02937	0.002425	-1.384
H047.1	Digestive	12	21.5	0	0.004335	0.002425	-2.049
H047.1	Stomach	3	9.14	0	0.002425	0.002425	-2.031
H048.1	Leukocytes	4324	414.4	4.992	2708	Inf	192.1
H048.1	Neutrophils	607	24.26	12.68	597.5	Inf	118.3
H048.1	Monocytes	94	7.924	5.782	64.94	64.02	30.58
H048.1	Lymphocytes	176	109.9	0.3174	8.388	7.592	6.302
H048.1	T-Cells	126	76.96	0.3358	6.732	6.033	5.59
H048.1	Vasculary	28	16.59	0.3556	2.185	1.587	2.801
H048.1	NK	19	10.01	0.4865	2.139	1.587	2.842
H048.1	Liver	224	192.3	0.0868	1.865	1.37	2.289
H048.1	Skin	8	4.424	0.4098	1.094	0.6508	1.7
H048.1	B-Cells	8	4.719	0.3652	0.9759	0.584	1.51
H048.1	Stomach	14	9.7	0.2359	0.9405	0.584	1.381
H048.1	Lung	6	3.708	0.3434	0.7669	0.4481	1.19
H048.1	Brain	128	118	0.04436	0.7233	0.4393	0.9235
H048.1	Digestive	26	22.98	0.06914	0.536	0.3024	0.6293
H048.1	GI Mucosa	11	9.182	0.1019	0.5006	0.3024	0.6
H048.1	Aorta	11	9.208	0.1019	0.4963	0.3024	0.5905
H048.1	Sk. Muscle	64	61.76	0.01907	0.3932	0.2591	0.2856
H048.1	Breast	4	3.241	0.1232	0.3908	0.2591	0.4215
H048.1	T-Helper-Cells	12	10.98	0.04809	0.3783	0.2591	0.3073
H048.1	Placenta	32	34.51	0	0.1623	0.06541	-0.4267
H048.1	Heart	20	24.98	0	0.06277	0.02802	-0.9957
H048.1	Pancreas	25	30.76	0	0.05908	0.02802	-1.039
H048.1	Pancreas Islet	14	18.52	0	0.05457	0.02802	-1.05
H048.1	GI Sm. Muscle	3	5.323	0	0.04575	0.02802	-1.007
H048.1	Adipose	1	3.876	0	0.009103	0.009103	-1.461
H049.1	Leukocytes	9247	638.5	3.799	6998	Inf	340.7
H049.1	Neutrophils	1181	37.26	8.603	1278	Inf	187.4
H049.1	Monocytes	238	12.03	5.246	212	211.1	65.16
H049.1	Lymphocytes	374	169.8	0.339	40.99	40.19	15.67
H049.1	T-Cells	277	118.8	0.3743	34.51	33.81	14.51
H049.1	Vasculary	105	25.68	0.8543	31.05	30.43	15.65
H049.1	Liver	465	295.6	0.1601	19.22	18.67	9.854
H049.1	NK	37	15.73	0.3977	5.462	4.967	5.361
H049.1	Breast	14	5.013	0.5042	3.145	2.702	4.014
H049.1	Brain	205	181	0.03661	1.369	0.9711	1.78
H049.1	Heart	49	38.01	0.08084	1.312	0.955	1.782
H049.1	Lung	9	5.496	0.1814	0.9774	0.6587	1.494
H049.1	Aorta	18	14.01	0.07851	0.7614	0.5102	1.067
H049.1	Pancreas Islet	34	28.56	0.05305	0.7537	0.5102	1.017
H049.1	Placenta	61	53.96	0.0368	0.7321	0.5102	0.9582
H049.1	Pancreas	53	47.33	0.03333	0.6517	0.4578	0.824
H049.1	Skin	9	6.847	0.08527	0.6	0.4326	0.8229
H049.1	GI Mucosa	16	14.28	0.0333	0.4453	0.3026	0.4549
H049.1	T-Helper-Cells	18	16.85	0.01885	0.3756	0.2565	0.2814
H049.1	GI Sm. Muscle	9	8.281	0.02451	0.3501	0.2532	0.2499
H049.1	Sk. Muscle	88	94.71	0	0.1144	0.03872	-0.6897
H049.1	B-Cells	5	7.077	0	0.07886	0.03517	-0.7809
H049.1	Adipose	4	5.996	0	0.07138	0.03517	-0.8151
H049.1	Digestive	27	35.38	0	0.02809	0.01036	-1.408
H049.1	Stomach	6	15.02	0	0.001196	0.001196	-2.328
H050.1	Leukocytes	11914	649.5	5.431	1.016e+04	Inf	442
H050.1	Neutrophils	1899	37.95	15.29	2421	Inf	302.1
H050.1	Monocytes	179	12.16	4.231	138.1	137.2	47.84
H050.1	Liver	589	302	0.2964	47.72	46.93	16.52
H050.1	Lymphocytes	368	172.4	0.3548	37.65	36.95	14.9
H050.1	T-Cells	257	120.6	0.3526	26.54	25.92	12.42
H050.1	Vasculary	81	26.59	0.6403	16.74	16.19	10.55
H050.1	NK	37	15.56	0.438	5.567	5.073	5.435
H050.1	Brain	233	185.9	0.07862	3.314	2.871	3.454
H050.1	Breast	12	4.989	0.4297	2.27	1.872	3.139
H050.1	Heart	51	38.61	0.09957	1.494	1.137	1.993
H050.1	GI Mucosa	22	14.61	0.1564	1.373	1.054	1.933
H050.1	B-Cells	12	7.336	0.196	1.155	0.871	1.722
H050.1	Digestive	45	35.84	0.07923	1.109	0.857	1.529
H050.1	T-Helper-Cells	21	17.27	0.06656	0.6708	0.449	0.8984
H050.1	Sk. Muscle	100	97.19	0.009014	0.3966	0.2206	0.285
H050.1	Skin	8	7.053	0.04097	0.3881	0.2206	0.3566
H050.1	Aorta	15	14.24	0.01639	0.3424	0.1997	0.2023
H050.1	Pancreas	45	48.38	0	0.1514	0.03226	-0.4853
H050.1	Placenta	48	54.62	0	0.07976	0.01144	-0.8963
H050.1	Pancreas Islet	24	29.25	0	0.06678	0.01144	-0.9706
H050.1	Stomach	11	15.07	0	0.05316	0.01144	-1.048
H050.1	GI Sm. Muscle	5	8.389	0	0.03593	0.01144	-1.17
H050.1	Adipose	3	6.072	0	0.02634	0.01144	-1.247
H050.1	Lung	2	5.525	0	0.01144	0.01144	-1.5
H051.1	Leukocytes	8918	503.1	4.364	7483	Inf	375.2
H051.1	Neutrophils	1346	29.32	11.64	1667	Inf	243.2
H051.1	Monocytes	184	9.416	4.763	163.2	162.3	56.9
H051.1	Lymphocytes	308	133.6	0.3402	37.36	36.56	15.08
H051.1	Vasculary	100	20.4	1.008	35.77	35.07	17.62
H051.1	T-Cells	220	93.59	0.3515	28.1	27.48	13.07
H051.1	Breast	26	3.933	1.455	12.78	12.23	11.13
H051.1	NK	33	12.26	0.4559	6.156	5.661	5.926
H051.1	Liver	288	234.3	0.05967	3.42	2.976	3.509
H051.1	Brain	184	143.3	0.07312	3.211	2.813	3.401
H051.1	B-Cells	9	5.654	0.1513	0.9237	0.5672	1.407
H051.1	Heart	35	29.96	0.04359	0.6979	0.4092	0.9212
H051.1	GI Sm. Muscle	9	6.451	0.1021	0.6932	0.4092	1.003
H051.1	GI Mucosa	14	11.23	0.06296	0.6182	0.3839	0.8251
H051.1	Pancreas	42	37.43	0.0316	0.6058	0.3839	0.7477
H051.1	Adipose	6	4.663	0.07422	0.4879	0.2941	0.6191
H051.1	Aorta	11	11.05	0	0.2623	0.09485	-0.01634
H051.1	Skin	5	5.429	0	0.1997	0.05704	-0.1843
H051.1	Placenta	38	42.4	0	0.113	0.001129	-0.6757
H051.1	Lung	3	4.318	0	0.09424	0.001129	-0.6344
H051.1	Pancreas Islet	17	22.67	0	0.04218	0.001129	-1.191
H051.1	T-Helper-Cells	9	13.3	0	0.03943	0.001129	-1.179
H051.1	Digestive	21	27.83	0	0.03482	0.001129	-1.295
H051.1	Sk. Muscle	56	75.07	0	0.004102	0.001129	-2.201
H051.1	Stomach	4	11.84	0	0.001129	0.001129	-2.278
H052.1	Leukocytes	2246	383	4.397	918.4	Inf	95.2
H052.1	Neutrophils	281	22.13	10.41	199.3	198.2	55.03
H052.1	Monocytes	43	7.286	4.434	18.78	17.86	13.23
H052.1	Lymphocytes	139	102.5	0.324	3.453	2.657	3.604
H052.1	Liver	223	178.9	0.2231	3.093	2.394	3.299
H052.1	Vasculary	28	15.72	0.7072	2.486	1.867	3.096
H052.1	T-Cells	95	71.61	0.296	2.327	1.774	2.764
H052.1	Breast	8	2.974	1.508	1.945	1.45	2.915
H052.1	NK	16	9.423	0.6578	1.502	1.058	2.143
H052.1	Digestive	27	21.39	0.2375	0.8668	0.532	1.212
H052.1	Stomach	13	9.159	0.3896	0.8661	0.532	1.269
H052.1	Pancreas	34	28.2	0.1823	0.799	0.532	1.092
H052.1	GI Mucosa	12	8.638	0.3484	0.787	0.532	1.144
H052.1	B-Cells	7	4.465	0.5216	0.7838	0.532	1.2
H052.1	Lung	5	3.343	0.459	0.6104	0.3886	0.9064
H052.1	Skin	5	4.152	0.1797	0.3971	0.2243	0.4164
H052.1	Brain	112	109.2	0.02318	0.3918	0.2243	0.2714
H052.1	Adipose	4	3.501	0.126	0.3338	0.1911	0.2665
H052.1	Pancreas Islet	16	17.06	0	0.1979	0.07867	-0.2569
H052.1	Aorta	6	8.43	0	0.07309	0.01656	-0.8371
H052.1	Heart	18	22.78	0	0.06155	0.01656	-1.001
H052.1	GI Sm. Muscle	3	4.995	0	0.05804	0.01656	-0.8925
H052.1	Placenta	25	31.74	0	0.04348	0.01656	-1.197
H052.1	T-Helper-Cells	6	10.31	0	0.02513	0.01656	-1.342
H052.1	Sk. Muscle	45	57.65	0	0.01656	0.01656	-1.666
H053.1	Leukocytes	506	73.56	2.655	237.7	236.3	50.42
H053.1	Liver	205	33.86	2.25	87.48	86.38	29.41
H053.1	Neutrophils	37	4.358	3.415	21.33	20.41	15.64
H053.1	Monocytes	17	1.395	5.039	12.66	11.87	13.21
H053.1	Lymphocytes	49	19.57	0.6795	7.78	7.081	6.651
H053.1	T-Cells	36	13.68	0.7345	6.413	5.793	6.033
H053.1	Vasculary	14	2.921	1.66	5.599	5.046	6.483
H053.1	NK	4	1.83	0.5645	0.9449	0.45	1.604
H053.1	Skin	2	0.7581	0.6841	0.7539	0.3524	1.426
H053.1	Placenta	9	6.233	0.2013	0.7503	0.3524	1.108
H053.1	Stomach	3	1.735	0.3337	0.5985	0.2419	0.9603
H053.1	Sk. Muscle	13	10.71	0.09343	0.5523	0.2336	0.6988
H053.1	Digestive	5	4.085	0.1009	0.4115	0.1297	0.453
H053.1	Heart	5	4.325	0.06909	0.3621	0.1297	0.3246
H053.1	Breast	1	0.5889	0.3208	0.3516	0.1297	0.5357
H053.1	Brain	21	20.68	0.00687	0.3003	0.1065	0.07107
H053.1	T-Helper-Cells	2	1.885	0.02615	0.2503	0.1049	0.0839
H053.1	B-Cells	1	0.8335	0.08909	0.2476	0.1049	0.1824
H053.1	Aorta	1	1.585	0	0.09962	-0	-0.4646
H053.1	GI Mucosa	1	1.638	0	0.09391	-0	-0.4982
H053.1	Pancreas	3	5.488	0	0.04054	-0	-1.062
H053.1	Adipose	0	0.6615	0	-0	-0	-0.8133
H053.1	GI Sm. Muscle	0	0.9463	0	-0	-0	-0.9728
H053.1	Lung	0	0.6309	0	-0	-0	-0.7943
H053.1	Pancreas Islet	0	3.282	0	-0	-0	-1.812
H054.1	Leukocytes	1542	403.8	4.394	404.8	Inf	56.64
H054.1	Neutrophils	199	23.54	11.55	109.8	108.7	36.17
H054.1	Monocytes	38	7.642	6.165	14.38	13.46	10.98
H054.1	Vasculary	28	16.38	1.095	2.254	1.459	2.87
H054.1	Liver	216	187.1	0.2393	1.686	0.9873	2.116
H054.1	T-Cells	84	75.02	0.1858	0.7864	0.2176	1.036
H054.1	Pancreas	35	29.68	0.2739	0.7307	0.2176	0.9774
H054.1	Lymphocytes	117	107.6	0.1367	0.7124	0.2176	0.9074
H054.1	Skin	6	4.366	0.5662	0.5617	0.1181	0.7822
H054.1	Digestive	24	22.47	0.1062	0.3971	0.01253	0.3235
H054.1	Pancreas Islet	19	17.89	0.09472	0.3691	0.01253	0.2624
H054.1	Lung	4	3.537	0.2096	0.3266	0.009695	0.246
H054.1	NK	10	9.882	0.01926	0.278	0.009695	0.03745
H054.1	GI Mucosa	9	9.025	0	0.2615	0.009695	-0.008325
H054.1	GI Sm. Muscle	5	5.217	0	0.2242	0.004496	-0.09511
H054.1	Sk. Muscle	57	60.62	0	0.1572	0.004496	-0.4651
H054.1	Aorta	7	8.859	0	0.1078	0.004496	-0.6247
H054.1	Heart	20	24.03	0	0.08562	0.004496	-0.8213
H054.1	Breast	2	3.144	0	0.08545	0.004496	-0.6453
H054.1	Stomach	7	9.564	0	0.07579	0.004496	-0.829
H054.1	Placenta	28	33.74	0	0.0654	0.004496	-0.9889
H054.1	Adipose	2	3.667	0	0.05513	0.004496	-0.8707
H054.1	T-Helper-Cells	7	10.75	0	0.04071	0.004496	-1.144
H054.1	Brain	96	114.6	0	0.0151	0.004019	-1.739
H054.1	B-Cells	1	4.687	0	0.004019	0.004019	-1.703
H055.1	Leukocytes	2371	297	3.481	1240	Inf	120.3
H055.1	Neutrophils	304	17.39	8.2	254.9	253.8	68.72
H055.1	Monocytes	64	5.679	5.15	43.26	42.34	24.47
H055.1	T-Cells	124	54.89	0.6221	15.07	14.28	9.328
H055.1	Lymphocytes	158	78.51	0.502	14.67	13.97	8.971
H055.1	Vasculary	30	12.01	0.7371	5.046	4.426	5.192
H055.1	GI Sm. Muscle	11	3.795	0.9342	2.719	2.166	3.698
H055.1	Liver	172	137.5	0.124	2.597	2.102	2.941
H055.1	NK	13	7.123	0.418	1.517	1.073	2.202
H055.1	Brain	99	84.16	0.0863	1.209	0.8111	1.618
H055.1	Heart	24	17.82	0.173	1.03	0.6734	1.465
H055.1	Digestive	19	16.36	0.07954	0.5404	0.2317	0.6527
H055.1	Adipose	4	2.786	0.2181	0.5157	0.2317	0.7273
H055.1	Pancreas	24	22.03	0.04403	0.4376	0.1902	0.4194
H055.1	Stomach	8	6.926	0.07747	0.4086	0.1902	0.4081
H055.1	Breast	3	2.334	0.142	0.384	0.1902	0.4356
H055.1	GI Mucosa	7	6.58	0.03093	0.3133	0.1553	0.1636
H055.1	Placenta	25	24.71	0.005744	0.298	0.1553	0.0581
H055.1	Aorta	6	6.536	0	0.1965	0.1344	-0.2095
H055.1	Sk. Muscle	42	44.17	0	0.1882	0.1344	-0.3269
H055.1	B-Cells	3	3.343	0	0.1877	0.1344	-0.1875
H055.1	T-Helper-Cells	7	7.754	0	0.1833	0.1344	-0.2709
H055.1	Pancreas Islet	12	13.29	0	0.1706	0.1344	-0.3526
H055.1	Lung	1	2.541	0	0.03565	0.01793	-0.9666
H055.1	Skin	0	3.166	0	-0	-0	-1.779
H056.1	Leukocytes	2030	208.5	3.944	1217	Inf	126.1
H056.1	Neutrophils	298	12.09	10.55	292.2	291.1	82.22
H056.1	Monocytes	47	3.856	4.914	33.5	32.58	21.97
H056.1	Liver	234	96.84	0.6361	31.45	30.65	13.94
H056.1	Lymphocytes	83	55.87	0.221	3.386	2.687	3.629
H056.1	Vasculary	18	8.434	0.5055	2.557	1.937	3.294
H056.1	T-Cells	57	39.06	0.2082	2.381	1.828	2.87
H056.1	Placenta	23	17.38	0.1442	0.9484	0.4808	1.348
H056.1	T-Helper-Cells	9	5.652	0.2681	0.9245	0.4808	1.408
H056.1	NK	8	4.996	0.2756	0.8764	0.4784	1.344
H056.1	Pancreas	19	15.31	0.1066	0.693	0.3999	0.9443
H056.1	Pancreas Islet	12	9.238	0.1322	0.6563	0.3999	0.9088
H056.1	B-Cells	4	2.408	0.3004	0.6517	0.3999	1.026
H056.1	Breast	3	1.625	0.3786	0.6517	0.3999	1.079
H056.1	Digestive	13	11.51	0.05784	0.4337	0.2119	0.4387
H056.1	Brain	61	59.14	0.01394	0.3751	0.1813	0.2418
H056.1	GI Mucosa	5	4.625	0.03567	0.3086	0.1411	0.1745
H056.1	Adipose	2	1.907	0.02153	0.2454	0.1028	0.06727
H056.1	Skin	2	2.283	0	0.1771	0.05792	-0.187
H056.1	Stomach	3	4.874	0	0.06334	-0	-0.8487
H056.1	Sk. Muscle	25	30.92	0	0.05634	-0	-1.064
H056.1	Heart	8	12.52	0	0.03103	-0	-1.278
H056.1	Aorta	1	4.649	0	0.004175	-0	-1.692
H056.1	GI Sm. Muscle	0	2.607	0	-0	-0	-1.615
H056.1	Lung	0	1.825	0	-0	-0	-1.351
H057.1	Leukocytes	1299	627.2	4.28	120.6	119.2	26.82
H057.1	Neutrophils	144	36.59	11.66	40.38	39.29	17.76
H057.1	Monocytes	31	12.01	6.365	5.467	4.546	5.481
H057.1	Vasculary	34	25.32	1.35	1.243	0.4475	1.725
H057.1	NK	19	15.19	1.03	0.7124	0.01345	0.9787
H057.1	Lymphocytes	173	166.9	0.1471	0.4847	0.006962	0.475
H057.1	T-Cells	118	116.7	0.04272	0.3314	0.006962	0.1157
H057.1	Placenta	53	52.26	0.05597	0.321	0.006962	0.1026
H057.1	Stomach	15	14.79	0.05697	0.29	0.006962	0.0541
H057.1	Sk. Muscle	94	94.07	0	0.2868	0.006962	-0.007329
H057.1	Liver	291	292.8	0	0.2607	0.006962	-0.1026
H057.1	Digestive	34	35.12	0	0.2237	0.006962	-0.1888
H057.1	Heart	36	37.8	0	0.1958	0.006962	-0.2928
H057.1	GI Sm. Muscle	7	8.038	0	0.1604	0.006962	-0.366
H057.1	Breast	4	4.976	0	0.1357	0.006962	-0.4376
H057.1	Brain	170	179.1	0	0.1185	0.006962	-0.6789
H057.1	Skin	5	6.85	0	0.08995	0.006962	-0.707
H057.1	Aorta	11	13.94	0	0.086	0.006962	-0.7876
H057.1	Adipose	4	5.792	0	0.08132	0.006962	-0.7446
H057.1	GI Mucosa	11	14.13	0	0.07941	0.006962	-0.8331
H057.1	B-Cells	5	7.298	0	0.06929	0.006962	-0.8507
H057.1	T-Helper-Cells	12	16.75	0	0.04289	0.006962	-1.16
H057.1	Pancreas Islet	20	27.86	0	0.0224	0.006962	-1.49
H057.1	Lung	2	5.438	0	0.01233	0.006962	-1.474
H057.1	Pancreas	33	46.51	0	0.006962	0.006962	-1.981
H058.1	Leukocytes	1749	109.1	4.751	1397	Inf	157
H058.1	Neutrophils	226	6.434	10.84	255.5	254.4	86.56
H058.1	Monocytes	43	2.056	6.24	40.19	39.27	28.56
H058.1	Lymphocytes	72	28.86	0.4702	10.97	10.17	8.031
H058.1	T-Cells	48	20.2	0.4319	6.983	6.284	6.186
H058.1	Liver	77	50.31	0.1656	3.549	2.93	3.763
H058.1	Vasculary	12	4.37	0.5396	2.722	2.169	3.65
H058.1	Breast	4	0.8538	1.159	1.947	1.452	3.405
H058.1	NK	7	2.644	0.5348	1.73	1.287	2.679
H058.1	Brain	41	30.92	0.1011	1.325	0.9273	1.812
H058.1	Pancreas Islet	8	4.749	0.2082	0.9646	0.6081	1.492
H058.1	GI Sm. Muscle	3	1.413	0.3551	0.7703	0.4515	1.335
H058.1	Adipose	2	1.007	0.3079	0.5736	0.2993	0.9892
H058.1	Pancreas	10	7.982	0.07789	0.5511	0.2993	0.7143
H058.1	T-Helper-Cells	4	2.883	0.1196	0.4859	0.2699	0.6576
H058.1	B-Cells	2	1.218	0.1975	0.4637	0.2699	0.7088
H058.1	Lung	1	0.9416	0.01987	0.2147	0.08468	0.06023
H058.1	Heart	6	6.569	0	0.1932	0.08468	-0.2221
H058.1	Placenta	8	9.048	0	0.1664	0.08468	-0.3485
H058.1	Skin	1	1.156	0	0.1641	0.08468	-0.1454
H058.1	Aorta	2	2.398	0	0.1604	0.08468	-0.2572
H058.1	Sk. Muscle	13	16.13	0	0.08853	0.03302	-0.7802
H058.1	GI Mucosa	1	2.444	0	0.03943	0.02666	-0.9238
H058.1	Stomach	1	2.557	0	0.03505	0.02666	-0.9737
H058.1	Digestive	3	6.055	0	0.02666	0.02666	-1.242
H059.1	Leukocytes	857	81.94	3.397	538.9	Inf	85.62
H059.1	Neutrophils	106	4.806	7.559	99.86	98.76	46.16
H059.1	Monocytes	32	1.562	7.017	29.88	28.96	24.36
H059.1	Vasculary	13	3.214	1.047	4.488	3.692	5.459
H059.1	Lymphocytes	40	21.74	0.3011	3.547	2.848	3.917
H059.1	T-Cells	29	15.1	0.3267	3.023	2.403	3.578
H059.1	GI Mucosa	7	1.74	1.012	2.671	2.118	3.987
H059.1	Liver	56	37.45	0.1742	2.561	2.066	3.032
H059.1	Breast	4	0.6402	1.872	2.375	1.931	4.199
H059.1	Digestive	11	4.471	0.5135	2.196	1.798	3.088
H059.1	Brain	26	22.99	0.04575	0.5357	0.1791	0.6288
H059.1	Pancreas	7	6.095	0.05286	0.3884	0.06963	0.3667
H059.1	Placenta	7	6.828	0.008911	0.2803	-0	0.06567
H059.1	Stomach	2	1.934	0.01239	0.2397	-0	0.04731
H059.1	Pancreas Islet	3	3.679	0	0.1482	-0	-0.3539
H059.1	Sk. Muscle	10	11.98	0	0.1214	-0	-0.5727
H059.1	Aorta	1	1.721	0	0.08564	-0	-0.5493
H059.1	Heart	3	4.806	0	0.06649	-0	-0.8238
H059.1	T-Helper-Cells	1	2.098	0	0.05684	-0	-0.7582
H059.1	NK	1	2.111	0	0.05609	-0	-0.7645
H059.1	Adipose	0	0.7483	0	-0	-0	-0.8651
H059.1	B-Cells	0	0.9118	0	-0	-0	-0.9549
H059.1	GI Sm. Muscle	0	1.11	0	-0	-0	-1.054
H059.1	Lung	0	0.7518	0	-0	-0	-0.8671
H059.1	Skin	0	0.8657	0	-0	-0	-0.9304
H060.1	Leukocytes	2415	314.1	3.761	1229	Inf	118.5
H060.1	Neutrophils	344	18.35	9.936	298.1	297	76.02
H060.1	Megakaryocyte	90	6.858	6.986	65.86	64.91	31.75
H060.1	Monocytes	59	5.893	5.001	37.21	36.38	21.88
H060.1	Lymphocytes	141	83.6	0.3866	8.174	7.441	6.278
H060.1	NK	22	7.516	1.099	4.875	4.222	5.283
H060.1	T-Cells	92	58.64	0.3202	4.467	3.88	4.356
H060.1	Vasculary	27	12.8	0.6203	3.444	2.916	3.968
H060.1	Liver	185	146.7	0.147	2.893	2.416	3.166
H060.1	Heart	27	18.85	0.2432	1.347	0.9152	1.877
H060.1	Brain	106	89.81	0.1004	1.286	0.8957	1.708
H060.1	Skin	7	3.385	0.5807	1.246	0.8935	1.965
H060.1	Breast	4	2.425	0.3584	0.6449	0.3275	1.011
H060.1	B-Cells	5	3.618	0.2157	0.5272	0.242	0.7265
H060.1	Erythroblast	5	3.959	0.1516	0.4398	0.1845	0.523
H060.1	Sk. Muscle	47	47.07	0	0.2812	0.06422	-0.01006
H060.1	Aorta	7	6.955	0.003581	0.2647	0.06422	0.01703
H060.1	GI Sm. Muscle	4	4.044	0	0.2403	0.06422	-0.02176
H060.1	Pancreas	22	23.47	0	0.1889	0.03624	-0.3042
H060.1	Adipose	2	2.975	0	0.09852	0.009784	-0.5651
H060.1	GI Mucosa	5	7.039	0	0.08066	0.009784	-0.7684
H060.1	T-Helper-Cells	6	8.517	0	0.06971	0.009784	-0.8626
H060.1	Digestive	13	17.51	0	0.05131	0.009784	-1.077
H060.1	Placenta	20	26.31	0	0.03958	0.009784	-1.231
H060.1	Lung	1	2.744	0	0.02886	0.009784	-1.053
H060.1	Pancreas Islet	9	14.12	0	0.02617	0.009784	-1.363
H060.1	Stomach	3	7.447	0	0.009261	0.009261	-1.63
H061.1	Leukocytes	1361	189.2	3.895	659.3	Inf	85.19
H061.1	Neutrophils	203	10.95	10.88	175.5	174.4	58.03
H061.1	Megakaryocyte	49	4.086	7.008	34.57	33.62	22.22
H061.1	Monocytes	32	3.465	4.99	19.61	18.78	15.33
H061.1	Vasculary	24	7.683	1.324	5.72	4.987	5.886
H061.1	Breast	8	1.478	2.756	3.813	3.16	5.364
H061.1	Lymphocytes	78	50.34	0.3459	3.741	3.154	3.898
H061.1	T-Cells	57	35.25	0.3877	3.337	2.809	3.663
H061.1	GI Sm. Muscle	6	2.462	0.9084	1.403	0.9258	2.255
H061.1	NK	8	4.551	0.4859	1.042	0.6104	1.617
H061.1	Liver	99	87.94	0.07873	0.8828	0.4929	1.179
H061.1	T-Helper-Cells	7	4.989	0.2472	0.6266	0.2833	0.9002
H061.1	Brain	59	53.67	0.06135	0.6008	0.2833	0.7274
H061.1	Heart	13	11.29	0.09456	0.4636	0.1784	0.5077
H061.1	Digestive	12	10.66	0.08008	0.4203	0.165	0.4112
H061.1	Stomach	5	4.509	0.07015	0.3283	0.1088	0.2313
H061.1	Lung	2	1.674	0.1271	0.3022	0.1088	0.2518
H061.1	Placenta	16	15.86	0.005671	0.2849	0.1088	0.03616
H061.1	Aorta	4	4.173	0	0.2221	0.106	-0.08483
H061.1	Skin	2	2.05	0	0.2166	0.106	-0.03485
H061.1	GI Mucosa	4	4.302	0	0.2053	0.106	-0.1457
H061.1	B-Cells	2	2.171	0	0.1949	0.106	-0.1162
H061.1	Erythroblast	2	2.329	0	0.1702	0.1006	-0.2155
H061.1	Pancreas Islet	7	8.408	0	0.1344	0.09494	-0.4855
H061.1	Pancreas	12	14.05	0	0.1284	0.09494	-0.5468
H061.1	Adipose	1	1.741	0	0.08376	0.06736	-0.5614
H061.1	Sk. Muscle	23	28.41	0	0.06133	0.06133	-1.015
L001.1	Liver	13130	106	7.938	2.183e+04	Inf	1265
L001.1	Leukocytes	3566	229.5	0.9494	2802	Inf	220.3
L001.1	Neutrophils	332	13.7	1.544	323	322.1	85.99
L001.1	Monocytes	127	4.229	1.838	135.8	135	59.7
L001.1	Lymphocytes	325	58.93	0.2848	127	126.3	34.66
L001.1	T-Cells	213	40.54	0.2631	80.04	79.42	27.09
L001.1	Vasculary	98	8.542	0.6213	66.35	65.8	30.61
L001.1	Digestive	58	11.91	0.2354	21.04	20.54	13.35
L001.1	GI Mucosa	36	4.675	0.3913	19.43	18.99	14.49
L001.1	NK	35	5.896	0.3509	15.53	15.13	11.99
L001.1	T-Helper-Cells	22	5.73	0.1712	6.738	6.381	6.797
L001.1	B-Cells	14	2.388	0.288	6.61	6.291	7.514
L001.1	Brain	104	63.54	0.03988	5.697	5.413	5.076
L001.1	Breast	10	1.752	0.2984	4.81	4.559	6.23
L001.1	Placenta	30	20.02	0.03366	1.657	1.435	2.231
L001.1	Sk. Muscle	41	32.45	0.01619	1.084	0.8898	1.501
L001.1	Heart	18	13.1	0.02327	0.9397	0.7722	1.355
L001.1	Stomach	6	5.042	0.01171	0.4073	0.2646	0.4265
L001.1	Aorta	5	4.802	0.002513	0.2806	0.1614	0.09048
L001.1	GI Sm. Muscle	3	3.132	0	0.2177	0.1343	-0.0748
L001.1	Adipose	2	2.085	0	0.21	0.1343	-0.05901
L001.1	Pancreas	16	18.12	0	0.1412	0.08568	-0.4973
L001.1	Lung	1	1.918	0	0.06902	0.03281	-0.6627
L001.1	Skin	1	2.329	0	0.0445	0.02677	-0.8709
L001.1	Pancreas Islet	6	10.91	0	0.01755	0.01755	-1.486
L002.1	Leukocytes	4477	95.38	4.487	5583	Inf	448.7
L002.1	Neutrophils	728	5.585	12.61	1228	Inf	305.7
L002.1	Monocytes	86	1.808	4.535	109	108.1	62.61
L002.1	Liver	229	44.09	0.4056	85.03	84.24	27.85
L002.1	Vasculary	56	3.752	1.306	44.29	43.6	26.97
L002.1	Lymphocytes	115	25.26	0.3457	38.05	37.43	17.85
L002.1	T-Cells	81	17.67	0.3477	27.3	26.75	15.06
L002.1	NK	16	2.33	0.5932	8.391	7.896	8.955
L002.1	Breast	4	0.7494	0.4232	2.138	1.695	3.755
L002.1	Heart	11	5.711	0.09031	1.498	1.1	2.213
L002.1	Lung	3	0.8471	0.2587	1.264	0.9076	2.339
L002.1	GI Mucosa	5	2.122	0.1294	1.192	0.8729	1.976
L002.1	Digestive	9	5.278	0.06841	1.057	0.7886	1.62
L002.1	B-Cells	3	1.074	0.1719	1.025	0.7886	1.859
L002.1	Brain	34	26.71	0.02587	1.01	0.7886	1.411
L002.1	Skin	2	0.9959	0.09227	0.5805	0.3867	1.006
L002.1	Aorta	3	2.1	0.04107	0.4556	0.2881	0.6213
L002.1	T-Helper-Cells	3	2.511	0.01852	0.3382	0.1955	0.3085
L002.1	Placenta	8	7.877	0.001494	0.276	0.1568	0.04388
L002.1	Sk. Muscle	13	13.93	0	0.1972	0.1003	-0.2503
L002.1	Pancreas	6	7.093	0	0.1481	0.08628	-0.4105
L002.1	GI Sm. Muscle	1	1.278	0	0.1418	0.08628	-0.246
L002.1	Stomach	1	2.215	0	0.05022	0.01545	-0.8162
L002.1	Pancreas Islet	2	4.272	0	0.03318	0.01545	-1.099
L002.1	Adipose	0	0.9012	0	-0	-0	-0.9493
L003.1	Leukocytes	5935	205.2	4.409	6186	Inf	400
L003.1	Neutrophils	945	12.11	12.24	1385	Inf	268.1
L003.1	Liver	813	95.09	1.183	447.7	Inf	73.62
L003.1	Monocytes	152	3.93	5.994	178.5	177.7	74.69
L003.1	Lymphocytes	179	54.19	0.3613	40.05	39.35	16.95
L003.1	Vasculary	50	8.316	0.783	22.02	21.4	14.46
L003.1	T-Cells	111	37.75	0.3022	21.42	20.87	11.92
L003.1	NK	25	5.018	0.6516	9.765	9.27	8.921
L003.1	Breast	11	1.595	0.9201	6.002	5.558	7.446
L003.1	Digestive	29	11.31	0.2443	5.107	4.709	5.26
L003.1	GI Mucosa	12	4.534	0.2522	2.593	2.237	3.507
L003.1	Brain	73	58.2	0.03944	1.469	1.15	1.94
L003.1	T-Helper-Cells	9	5.388	0.1028	1.016	0.732	1.556
L003.1	Stomach	8	4.79	0.1061	0.9492	0.7001	1.466
L003.1	Heart	17	12.32	0.06002	0.9219	0.7001	1.333
L003.1	B-Cells	4	2.366	0.1096	0.6692	0.4754	1.062
L003.1	Adipose	3	1.874	0.09276	0.5387	0.3712	0.8226
L003.1	Aorta	5	4.493	0.01739	0.3312	0.2023	0.2394
L003.1	Placenta	18	17.43	0.00523	0.3215	0.2023	0.1374
L003.1	Pancreas	15	15.41	0	0.2398	0.1429	-0.1045
L003.1	Skin	2	2.101	0	0.2071	0.1314	-0.06979
L003.1	Lung	1	1.844	0	0.07476	0.01924	-0.6217
L003.1	Sk. Muscle	23	30.32	0	0.03273	-0	-1.329
L003.1	Pancreas Islet	4	9.22	0	0.007959	-0	-1.719
L003.1	GI Sm. Muscle	0	2.652	0	-0	-0	-1.628
L004.1	Leukocytes	1231	107.9	3.334	815.5	Inf	108.1
L004.1	Liver	542	49.95	3.128	349.2	Inf	69.62
L004.1	Neutrophils	166	6.339	8.078	167.6	166.6	63.41
L004.1	Monocytes	36	1.99	5.311	31.65	30.85	24.11
L004.1	Lymphocytes	55	28.65	0.2943	5.102	4.403	4.924
L004.1	T-Cells	41	19.97	0.3348	4.609	3.99	4.706
L004.1	Vasculary	11	4.323	0.4838	2.3	1.747	3.211
L004.1	NK	6	2.574	0.4309	1.326	0.8442	2.135
L004.1	Breast	3	0.828	0.8196	1.288	0.8442	2.387
L004.1	Brain	39	30.62	0.08617	1.091	0.6934	1.515
L004.1	Adipose	2	0.9987	0.3182	0.5788	0.2223	1.002
L004.1	Heart	8	6.404	0.07897	0.504	0.1853	0.6305
L004.1	Aorta	3	2.336	0.0878	0.3836	0.09957	0.4345
L004.1	T-Helper-Cells	3	2.828	0.01892	0.2699	0.01812	0.1025
L004.1	B-Cells	1	1.281	0	0.1414	-0	-0.2481
L004.1	GI Sm. Muscle	1	1.387	0	0.1249	-0	-0.3285
L004.1	Placenta	7	9.03	0	0.0991	-0	-0.6756
L004.1	Pancreas	6	8.014	0	0.09148	-0	-0.7115
L004.1	GI Mucosa	1	2.328	0	0.04457	-0	-0.8702
L004.1	Stomach	1	2.575	0	0.0344	-0	-0.9815
L004.1	Digestive	3	5.948	0	0.02888	-0	-1.209
L004.1	Sk. Muscle	9	15.91	0	0.01015	-0	-1.732
L004.1	Pancreas Islet	1	4.783	0	0.003651	-0	-1.73
L004.1	Lung	0	0.9503	0	-0	-0	-0.9748
L004.1	Skin	0	1.12	0	-0	-0	-1.059
L005.1	Leukocytes	1748	223.4	4.726	901.7	Inf	102
L005.1	Neutrophils	255	12.99	12.79	226.2	225.1	67.15
L005.1	Monocytes	34	4.218	4.856	18.99	18.07	14.5
L005.1	Liver	185	103.2	0.5428	12.54	11.74	8.046
L005.1	Vasculary	14	9.077	0.3724	1.109	0.4932	1.634
L005.1	Breast	4	1.741	0.8899	1.002	0.4932	1.711
L005.1	Lymphocytes	70	59.63	0.1209	0.9883	0.4932	1.343
L005.1	NK	9	5.466	0.4642	0.988	0.4932	1.512
L005.1	T-Cells	49	41.6	0.123	0.8447	0.4234	1.147
L005.1	GI Sm. Muscle	5	2.791	0.5289	0.8214	0.4234	1.323
L005.1	Skin	4	2.446	0.4321	0.6363	0.2798	0.9933
L005.1	Brain	68	63.56	0.04766	0.5156	0.1969	0.5569
L005.1	Aorta	6	4.912	0.1502	0.4335	0.159	0.4911
L005.1	T-Helper-Cells	7	5.966	0.1185	0.4108	0.159	0.4231
L005.1	Heart	14	13.25	0.0386	0.3422	0.1414	0.2052
L005.1	Digestive	13	12.33	0.03709	0.3353	0.1414	0.1898
L005.1	Stomach	5	5.205	0	0.2256	0.07831	-0.09004
L005.1	Sk. Muscle	32	33.13	0	0.221	0.07831	-0.1965
L005.1	Lung	1	1.927	0	0.06836	0.00311	-0.6676
L005.1	Adipose	1	1.963	0	0.06573	0.00311	-0.6873
L005.1	Placenta	14	18.73	0	0.05021	0.00311	-1.092
L005.1	B-Cells	1	2.601	0	0.03348	0.00311	-0.9927
L005.1	Pancreas Islet	6	9.949	0	0.03106	0.00311	-1.252
L005.1	Pancreas	10	16.56	0	0.01445	0.00311	-1.612
L005.1	GI Mucosa	1	4.943	0	0.00311	0.00311	-1.773
L006.1	Leukocytes	2198	97.89	3.908	2060	Inf	212.3
L006.1	Neutrophils	288	5.668	8.955	370.3	Inf	118.6
L006.1	Monocytes	68	1.841	6.476	79.16	78.24	48.77
L006.1	Lymphocytes	107	25.92	0.5676	31.96	31.17	15.92
L006.1	T-Cells	88	18.1	0.6974	31.35	30.65	16.43
L006.1	Liver	126	45.59	0.3205	21.96	21.34	11.91
L006.1	Vasculary	23	4.06	0.8602	10.1	9.546	9.399
L006.1	NK	7	2.391	0.3634	1.944	1.454	2.98
L006.1	Brain	40	27.21	0.08244	1.897	1.454	2.453
L006.1	GI Mucosa	6	2.175	0.3125	1.625	1.249	2.594
L006.1	Skin	4	1.087	0.4864	1.606	1.249	2.794
L006.1	Heart	11	5.861	0.1594	1.43	1.111	2.122
L006.1	Digestive	10	5.327	0.1561	1.344	1.06	2.025
L006.1	B-Cells	3	1.094	0.3091	1.007	0.7549	1.821
L006.1	T-Helper-Cells	5	2.607	0.1647	0.9079	0.6861	1.482
L006.1	Breast	2	0.7776	0.2892	0.7372	0.5433	1.386
L006.1	Placenta	10	8.108	0.04171	0.5274	0.3599	0.6644
L006.1	Aorta	3	2.115	0.07332	0.4504	0.3077	0.6083
L006.1	Stomach	3	2.224	0.06205	0.416	0.3025	0.5203
L006.1	Sk. Muscle	16	14.67	0.01641	0.3994	0.3025	0.3459
L006.1	Pancreas Islet	5	4.252	0.03077	0.3764	0.3007	0.3627
L006.1	Pancreas	7	7.066	0	0.2518	0.1962	-0.0248
L006.1	Adipose	0	0.9012	0	-0	-0	-0.9493
L006.1	GI Sm. Muscle	0	1.248	0	-0	-0	-1.117
L006.1	Lung	0	0.8615	0	-0	-0	-0.9282
L007.1	Leukocytes	1417	95.44	3.228	1088	Inf	135.3
L007.1	Liver	455	43.61	2.152	286.4	285.3	62.3
L007.1	Neutrophils	163	5.593	6.554	171.9	170.9	66.56
L007.1	Monocytes	62	1.713	7.747	71.73	70.94	46.06
L007.1	Vasculary	27	3.865	1.379	13.8	13.1	11.77
L007.1	Lymphocytes	67	25.24	0.3838	11.38	10.76	8.312
L007.1	T-Cells	47	17.61	0.385	8.314	7.761	7.004
L007.1	Digestive	12	5.261	0.2954	2.099	1.604	2.938
L007.1	GI Mucosa	6	2.085	0.4198	1.703	1.259	2.711
L007.1	Breast	3	0.7374	0.7026	1.411	1.013	2.635
L007.1	Stomach	4	2.275	0.1811	0.7087	0.3954	1.144
L007.1	Heart	8	5.647	0.09585	0.6799	0.3954	0.9904
L007.1	NK	4	2.342	0.1717	0.6794	0.3954	1.084
L007.1	Skin	2	1.006	0.2179	0.5743	0.3306	0.9907
L007.1	B-Cells	2	1.044	0.2037	0.5524	0.3306	0.9362
L007.1	GI Sm. Muscle	2	1.256	0.1404	0.4466	0.2528	0.6637
L007.1	Placenta	9	8.036	0.02791	0.3846	0.2322	0.3401
L007.1	Sk. Muscle	15	14.04	0.01555	0.3623	0.2322	0.2553
L007.1	Brain	28	26.96	0.008827	0.3509	0.2322	0.201
L007.1	T-Helper-Cells	3	2.549	0.04074	0.3291	0.2322	0.2825
L007.1	Aorta	2	2.024	0	0.2215	0.1458	-0.01703
L007.1	Pancreas Islet	1	4.368	0	0.005538	-0	-1.612
L007.1	Pancreas	2	7.259	0	0.002533	-0	-1.952
L007.1	Adipose	0	0.8816	0	-0	-0	-0.9389
L007.1	Lung	0	0.8263	0	-0	-0	-0.909
L008.1	Leukocytes	3234	98.25	4.016	3548	Inf	316.4
L008.1	Liver	1289	45.52	3.411	1334	Inf	184.3
L008.1	Neutrophils	515	5.74	11.12	786.3	Inf	212.6
L008.1	Monocytes	53	1.816	3.449	56.67	55.88	37.98
L008.1	Lymphocytes	112	26.05	0.4142	34.92	34.22	16.84
L008.1	T-Cells	75	18.13	0.3906	22.77	22.15	13.35
L008.1	Vasculary	21	4.012	0.5311	8.694	8.141	8.482
L008.1	NK	14	2.423	0.6284	6.536	6.042	7.438
L008.1	Breast	5	0.7474	0.6924	2.979	2.536	4.919
L008.1	B-Cells	5	1.102	0.4352	2.261	1.863	3.713
L008.1	GI Mucosa	7	2.199	0.27	2.128	1.772	3.238
L008.1	Digestive	11	5.388	0.129	1.654	1.335	2.418
L008.1	Brain	35	27.68	0.03248	0.998	0.714	1.392
L008.1	Heart	9	5.773	0.0689	0.8852	0.6334	1.343
L008.1	Stomach	4	2.3	0.09358	0.6976	0.4758	1.121
L008.1	Skin	2	1.043	0.11	0.5527	0.3589	0.9369
L008.1	Sk. Muscle	16	14.42	0.01348	0.4288	0.2613	0.4165
L008.1	Placenta	8	8.26	0	0.2345	0.09188	-0.09048
L008.1	Aorta	2	2.126	0	0.2026	0.08345	-0.0867
L008.1	T-Helper-Cells	2	2.524	0	0.1441	0.06583	-0.3301
L008.1	GI Sm. Muscle	1	1.28	0	0.1415	0.06583	-0.2472
L008.1	Pancreas Islet	2	4.303	0	0.03232	-0	-1.11
L008.1	Pancreas	3	7.203	0	0.01118	-0	-1.566
L008.1	Adipose	0	0.9113	0	-0	-0	-0.9546
L008.1	Lung	0	0.8263	0	-0	-0	-0.909
L009.1	Leukocytes	488	105.1	3.017	160.8	159.4	37.35
L009.1	Neutrophils	54	6.123	6.429	31.48	30.38	19.35
L009.1	Monocytes	15	1.994	5.39	8.429	7.508	9.21
L009.1	Lymphocytes	48	28.11	0.5895	3.4	2.604	3.751
L009.1	Liver	72	49.09	0.3867	2.892	2.193	3.271
L009.1	NK	7	2.479	1.509	1.866	1.246	2.871
L009.1	Skin	4	1.138	2.024	1.543	0.9906	2.684
L009.1	B-Cells	4	1.225	1.906	1.444	0.949	2.507
L009.1	Sk. Muscle	23	15.76	0.3795	1.291	0.8471	1.823
L009.1	T-Cells	27	19.72	0.3074	1.162	0.7645	1.638
L009.1	Pancreas	12	7.777	0.4432	1.015	0.7012	1.514
L009.1	Pancreas Islet	8	4.672	0.5796	0.9938	0.7012	1.54
L009.1	Stomach	5	2.459	0.8601	0.9852	0.7012	1.62
L009.1	Vasculary	6	4.289	0.329	0.5824	0.3306	0.826
L009.1	Digestive	6	5.873	0.01789	0.2726	0.08593	0.05221
L009.1	Breast	1	0.8195	0.1808	0.2523	0.08593	0.1994
L009.1	Brain	29	29.89	0	0.2296	0.08593	-0.1634
L009.1	Lung	1	0.8934	0.09853	0.2286	0.08593	0.1128
L009.1	Aorta	2	2.373	0	0.1639	0.06583	-0.242
L009.1	GI Mucosa	2	2.381	0	0.1627	0.06583	-0.2471
L009.1	Heart	5	6.381	0	0.1176	0.04192	-0.5467
L009.1	Placenta	6	8.748	0	0.0614	0.005887	-0.9292
L009.1	T-Helper-Cells	1	2.869	0	0.02537	-0	-1.103
L009.1	Adipose	0	0.9534	0	-0	-0	-0.9764
L009.1	GI Sm. Muscle	0	1.31	0	-0	-0	-1.145
L009.2	Leukocytes	470	93.19	2.961	168.3	166.9	39.03
L009.2	Neutrophils	62	5.446	7.574	42.19	41.09	24.23
L009.2	Monocytes	16	1.727	5.899	10.23	9.306	10.86
L009.2	Stomach	9	2.261	2.276	3.245	2.449	4.482
L009.2	Digestive	14	5.286	1.229	2.931	2.232	3.79
L009.2	T-Helper-Cells	5	2.542	0.7142	0.9411	0.3841	1.542
L009.2	Liver	52	43.54	0.1424	0.937	0.3841	1.283
L009.2	T-Cells	22	17.59	0.1856	0.7591	0.293	1.05
L009.2	Lymphocytes	30	25.02	0.1471	0.7367	0.293	0.9949
L009.2	Pancreas Islet	6	4.152	0.321	0.6215	0.2236	0.9069
L009.2	GI Mucosa	3	2.095	0.312	0.457	0.1005	0.6249
L009.2	Heart	6	5.662	0.04428	0.3022	0.004417	0.142
L009.2	Breast	1	0.7231	0.2766	0.2884	0.004417	0.3257
L009.2	Aorta	2	2.115	0	0.2046	-0	-0.07929
L009.2	Pancreas	6	6.932	0	0.1608	-0	-0.354
L009.2	Vasculary	3	3.795	0	0.1365	-0	-0.4079
L009.2	Sk. Muscle	11	14.03	0	0.08284	-0	-0.8091
L009.2	NK	1	2.196	0	0.05123	-0	-0.807
L009.2	Placenta	4	7.751	0	0.02232	-0	-1.347
L009.2	Brain	11	26.38	0	0.0001069	-0	-2.994
L009.2	Adipose	0	0.8615	0	-0	-0	-0.9282
L009.2	B-Cells	0	1.091	0	-0	-0	-1.045
L009.2	GI Sm. Muscle	0	1.167	0	-0	-0	-1.08
L009.2	Lung	0	0.8307	0	-0	-0	-0.9114
L009.2	Skin	0	1.017	0	-0	-0	-1.009
L010.1	Leukocytes	3849	143.5	4.13	3892	Inf	309.4
L010.1	Neutrophils	548	8.266	10.25	765.5	Inf	187.7
L010.1	Monocytes	82	2.676	4.651	88.77	87.85	48.49
L010.1	Lymphocytes	143	38.22	0.4393	37.78	36.98	16.95
L010.1	Liver	174	66.96	0.2555	26.99	26.29	13.08
L010.1	T-Cells	96	26.72	0.414	24.48	23.86	13.4
L010.1	Vasculary	39	5.968	0.8986	18.57	18.02	13.52
L010.1	NK	17	3.413	0.6417	6.88	6.385	7.355
L010.1	Brain	67	40.93	0.1006	3.942	3.499	4.074
L010.1	GI Mucosa	11	3.285	0.3775	3.211	2.813	4.256
L010.1	Digestive	17	7.976	0.1805	2.442	2.086	3.195
L010.1	B-Cells	5	1.631	0.3273	1.595	1.276	2.638
L010.1	Heart	15	8.561	0.1196	1.539	1.255	2.201
L010.1	Aorta	7	3.187	0.1893	1.358	1.106	2.136
L010.1	T-Helper-Cells	6	3.815	0.09006	0.7289	0.5071	1.119
L010.1	Breast	2	1.126	0.1239	0.5081	0.3143	0.824
L010.1	Placenta	14	12.15	0.02444	0.4758	0.3083	0.5309
L010.1	GI Sm. Muscle	2	1.839	0.01387	0.2607	0.1181	0.1188
L010.1	Stomach	3	3.387	0	0.182	0.06277	-0.2102
L010.1	Pancreas	6	10.74	0	0.01939	-0	-1.447
L010.1	Sk. Muscle	13	21.62	0	0.007966	-0	-1.855
L010.1	Pancreas Islet	2	6.627	0	0.004407	-0	-1.797
L010.1	Adipose	0	1.314	0	-0	-0	-1.146
L010.1	Lung	0	1.191	0	-0	-0	-1.091
L010.1	Skin	0	1.591	0	-0	-0	-1.261
L011.1	Leukocytes	8926	258.2	5.575	9973	Inf	539.5
L011.1	Neutrophils	1284	14.95	13.91	1934	Inf	328.2
L011.1	Monocytes	190	4.79	6.266	224.8	223.9	84.62
L011.1	Liver	489	120.7	0.5073	138.7	138	33.52
L011.1	Lymphocytes	322	68.67	0.6129	107.6	106.9	30.57
L011.1	T-Cells	222	47.98	0.6001	73.58	72.96	25.12
L011.1	NK	39	6.356	0.8896	17.67	17.12	12.95
L011.1	Vasculary	43	10.63	0.5081	13.14	12.64	9.928
L011.1	Brain	106	74.01	0.07125	3.563	3.119	3.718
L011.1	GI Mucosa	16	5.746	0.2895	3.492	3.094	4.277
L011.1	Digestive	28	14.16	0.1598	3.125	2.769	3.679
L011.1	B-Cells	9	2.894	0.3423	2.52	2.202	3.589
L011.1	T-Helper-Cells	13	6.851	0.1463	1.633	1.349	2.349
L011.1	Heart	20	15.36	0.04979	0.8368	0.585	1.185
L011.1	Placenta	26	21.89	0.03135	0.6666	0.4447	0.8795
L011.1	Breast	3	2.014	0.08063	0.4854	0.2916	0.695
L011.1	Stomach	7	6.046	0.02635	0.3967	0.2434	0.3878
L011.1	GI Sm. Muscle	4	3.261	0.03671	0.3861	0.2434	0.4092
L011.1	Skin	3	2.791	0.01203	0.2769	0.1578	0.1248
L011.1	Pancreas	19	19.42	0	0.2453	0.1484	-0.0956
L011.1	Lung	2	2.182	0	0.1932	0.1265	-0.1229
L011.1	Aorta	5	5.659	0	0.176	0.1265	-0.2771
L011.1	Adipose	2	2.381	0	0.1627	0.1265	-0.2472
L011.1	Pancreas Islet	9	11.89	0	0.07684	0.05911	-0.8389
L011.1	Sk. Muscle	30	38.52	0	0.03077	0.03077	-1.372
L012.1	Leukocytes	3661	92.76	4.503	4296	Inf	370.5
L012.1	Neutrophils	590	5.413	12.57	950	Inf	251.3
L012.1	Liver	254	43.22	0.5697	105.4	104.4	32.06
L012.1	Monocytes	54	1.784	3.466	58.55	57.76	39.1
L012.1	Lymphocytes	80	24.58	0.2631	18.12	17.42	11.18
L012.1	T-Cells	53	17.08	0.243	11.56	10.94	8.69
L012.1	Vasculary	20	3.703	0.5019	8.539	7.986	8.468
L012.1	NK	13	2.253	0.5747	6.112	5.617	7.16
L012.1	Breast	6	0.7156	0.8477	3.994	3.55	6.247
L012.1	GI Mucosa	6	2.071	0.2177	1.715	1.318	2.731
L012.1	Brain	37	26.16	0.04737	1.579	1.223	2.12
L012.1	T-Helper-Cells	6	2.44	0.1661	1.418	1.1	2.279
L012.1	Digestive	8	5.09	0.0659	0.8448	0.5811	1.29
L012.1	Aorta	4	2.022	0.1112	0.8329	0.5811	1.391
L012.1	Lung	2	0.7806	0.1806	0.7346	0.5177	1.38
L012.1	Heart	8	5.53	0.05195	0.7116	0.5177	1.05
L012.1	Skin	2	0.9316	0.121	0.6214	0.454	1.107
L012.1	Placenta	10	7.805	0.03282	0.5859	0.4432	0.7857
L012.1	Adipose	1	0.8564	0.01939	0.2401	0.1209	0.1551
L012.1	Stomach	2	2.108	0	0.2059	0.109	-0.07449
L012.1	Sk. Muscle	12	13.59	0	0.1526	0.09308	-0.4308
L012.1	GI Sm. Muscle	1	1.239	0	0.1486	0.09308	-0.2145
L012.1	Pancreas	2	6.841	0	0.003655	-0	-1.851
L012.1	B-Cells	0	1.063	0	-0	-0	-1.031
L012.1	Pancreas Islet	0	4.121	0	-0	-0	-2.03
L013.1	Leukocytes	1758	221	3.373	917.7	Inf	103.4
L013.1	Neutrophils	224	12.91	7.896	187.5	186.4	58.76
L013.1	Monocytes	40	4.262	4.126	24.53	23.61	17.31
L013.1	Liver	202	102.1	0.4695	17.72	16.92	9.885
L013.1	Breast	9	1.708	2.034	4.129	3.43	5.579
L013.1	NK	15	5.394	0.8933	3.308	2.688	4.136
L013.1	Lymphocytes	85	58.73	0.2169	3.124	2.592	3.428
L013.1	T-Cells	63	40.94	0.2596	3.087	2.592	3.448
L013.1	Vasculary	17	8.831	0.4376	2.028	1.584	2.749
L013.1	T-Helper-Cells	10	5.905	0.3323	1.11	0.7124	1.685
L013.1	Skin	5	2.399	0.5122	1.019	0.6623	1.679
L013.1	Placenta	23	18.48	0.1175	0.7615	0.4428	1.051
L013.1	GI Mucosa	7	4.93	0.1994	0.6428	0.3588	0.9324
L013.1	Lung	3	1.893	0.2851	0.5312	0.2794	0.8048
L013.1	Adipose	3	2.059	0.2211	0.4694	0.2475	0.6557
L013.1	Pancreas	17	16.37	0.01833	0.327	0.1332	0.155
L013.1	Sk. Muscle	32	32.93	0	0.2308	0.08584	-0.1621
L013.1	Brain	61	62.47	0	0.2285	0.08584	-0.1864
L013.1	Digestive	11	12.19	0	0.1724	0.05323	-0.3407
L013.1	Pancreas Islet	8	9.772	0	0.12	0.03239	-0.5668
L013.1	Heart	11	13.38	0	0.1081	0.03239	-0.651
L013.1	Aorta	3	4.855	0	0.06418	0.01723	-0.842
L013.1	Stomach	3	5.109	0	0.05344	0.01723	-0.933
L013.1	B-Cells	1	2.603	0	0.03341	0.01569	-0.9935
L013.1	GI Sm. Muscle	0	2.791	0	-0	-0	-1.671
L014.1	Leukocytes	15436	1106	3.752	1.145e+04	Inf	430.8
L014.1	Neutrophils	1801	64.41	7.751	1853	Inf	216.4
L014.1	Monocytes	503	20.39	6.648	492.4	Inf	106.9
L014.1	Liver	1234	518.7	0.4012	155.5	154.7	31.41
L014.1	Lymphocytes	641	296.1	0.3398	66.76	66.06	20.04
L014.1	T-Cells	474	207.8	0.3737	55.62	55	18.46
L014.1	NK	59	26.41	0.3617	7.481	6.928	6.343
L014.1	Brain	405	317.6	0.07923	5.85	5.355	4.903
L014.1	Heart	89	66.12	0.0999	2.377	1.933	2.814
L014.1	Digestive	80	61.21	0.08829	1.917	1.519	2.401
L014.1	GI Mucosa	37	25.2	0.1356	1.79	1.434	2.35
L014.1	GI Sm. Muscle	21	14.04	0.1408	1.31	0.9911	1.858
L014.1	Aorta	32	24.64	0.08582	1.058	0.7739	1.482
L014.1	B-Cells	17	12.76	0.09671	0.8298	0.578	1.186
L014.1	T-Helper-Cells	35	29.96	0.04877	0.6972	0.4754	0.92
L014.1	Vasculary	51	46.12	0.03118	0.5936	0.3998	0.7184
L014.1	Sk. Muscle	170	167.2	0.00496	0.3736	0.2061	0.2202
L014.1	Placenta	95	93.4	0.004951	0.3486	0.2059	0.1651
L014.1	Lung	10	9.583	0.0128	0.3107	0.2059	0.1346
L014.1	Stomach	26	25.64	0.004029	0.3028	0.2059	0.07071
L014.1	Pancreas Islet	46	50.19	0	0.1297	0.0574	-0.5917
L014.1	Pancreas	76	82.31	0	0.1129	0.0574	-0.6951
L014.1	Adipose	6	10.39	0	0.02403	0.007825	-1.361
L014.1	Breast	4	8.683	0	0.01167	0.007825	-1.589
L014.1	Skin	6	12.21	0	0.007825	0.007825	-1.777
L014.2	Leukocytes	22586	330.3	5.229	3.178e+04	Inf	1225
L014.2	Liver	6016	150.2	2.952	7097	Inf	478.7
L014.2	Neutrophils	3209	19.19	12.78	5751	Inf	728.2
L014.2	Monocytes	624	6.142	7.637	985.7	Inf	249.3
L014.2	Lymphocytes	617	85.54	0.4698	300.4	299.7	57.46
L014.2	T-Cells	487	58.88	0.5394	262.6	262	55.79
L014.2	Vasculary	244	12.78	1.326	213.7	213.2	64.69
L014.2	NK	57	8.578	0.4821	27.06	26.56	16.53
L014.2	GI Mucosa	37	6.944	0.31	14.93	14.48	11.41
L014.2	Digestive	49	17.35	0.1335	9.411	9.013	7.598
L014.2	Brain	155	90.9	0.05216	9.207	8.85	6.724
L014.2	Breast	14	2.406	0.3463	6.572	6.253	7.475
L014.2	B-Cells	11	3.435	0.155	3.056	2.772	4.082
L014.2	Heart	32	18.67	0.05223	2.508	2.266	3.086
L014.2	Placenta	45	28.87	0.0449	2.487	2.266	3.002
L014.2	T-Helper-Cells	14	8.292	0.0496	1.36	1.166	1.982
L014.2	Sk. Muscle	52	46.8	0.008124	0.6159	0.4677	0.7595
L014.2	Aorta	9	6.8	0.02302	0.6103	0.4677	0.8435
L014.2	Pancreas	28	25.16	0.008891	0.5069	0.3877	0.5662
L014.2	Skin	3	3.312	0	0.1919	0.1074	-0.1712
L014.2	GI Sm. Muscle	4	4.489	0	0.1831	0.1074	-0.231
L014.2	Adipose	2	2.927	0	0.1025	0.04703	-0.5418
L014.2	Stomach	5	7.36	0	0.0668	0.03059	-0.8701
L014.2	Lung	1	2.667	0	0.03127	0.02466	-1.021
L014.2	Pancreas Islet	10	15.5	0	0.02466	0.02466	-1.397
M001.1	Liver	4445	281.2	9.028	3523	Inf	248.3
M001.1	Leukocytes	2331	614.5	1.738	606.2	Inf	69.25
M001.1	Neutrophils	291	36.35	4.394	153.9	152.9	42.23
M001.1	Monocytes	34	11.42	1.202	7.297	6.501	6.68
M001.1	T-Cells	157	113.1	0.2381	4.258	3.559	4.125
M001.1	Lymphocytes	213	162.4	0.1926	4.075	3.455	3.969
M001.1	T-Helper-Cells	25	15.98	0.3375	1.656	1.103	2.255
M001.1	Adipose	11	5.614	0.5837	1.543	1.048	2.273
M001.1	Brain	195	174.7	0.07124	1.163	0.7189	1.538
M001.1	GI Mucosa	19	13.44	0.2473	1.053	0.6547	1.518
M001.1	Lung	8	5.241	0.3277	0.7966	0.4401	1.205
M001.1	NK	19	15.29	0.159	0.6951	0.4187	0.9479
M001.1	Breast	7	4.801	0.283	0.6793	0.4187	1.004
M001.1	Digestive	39	33.94	0.09192	0.6705	0.4187	0.8685
M001.1	GI Sm. Muscle	10	7.907	0.1637	0.5657	0.3438	0.7445
M001.1	Pancreas	48	45.38	0.03535	0.4341	0.273	0.3891
M001.1	Sk. Muscle	94	90.52	0.02343	0.4304	0.273	0.3655
M001.1	Placenta	54	51.54	0.02955	0.4156	0.273	0.3432
M001.1	Vasculary	25	24.04	0.02374	0.3476	0.2523	0.196
M001.1	Stomach	15	14.3	0.0306	0.3363	0.2523	0.1861
M001.1	Skin	7	6.477	0.04752	0.3281	0.2523	0.2055
M001.1	Pancreas Islet	27	26.91	0.001949	0.2849	0.2294	0.01678
M001.1	Heart	31	36.58	0	0.07409	0.03788	-0.9233
M001.1	Aorta	9	13.49	0	0.03586	0.01813	-1.223
M001.1	B-Cells	3	7.161	0	0.01155	0.01155	-1.555
M001.2	Liver	1532	189.8	5.926	808.6	Inf	97.44
M001.2	Leukocytes	1974	415.2	3.213	661.5	Inf	76.5
M001.2	Neutrophils	284	24.79	9.107	189.8	188.9	52.06
M001.2	Lymphocytes	186	109.1	0.5964	10.86	10.06	7.363
M001.2	T-Cells	127	76.24	0.5611	7.167	6.468	5.814
M001.2	Monocytes	19	8.049	1.187	3.156	2.536	3.86
M001.2	Brain	150	118.1	0.2278	2.578	2.025	2.936
M001.2	Digestive	36	23.05	0.4792	2.127	1.632	2.698
M001.2	B-Cells	10	4.793	0.9356	1.603	1.159	2.378
M001.2	T-Helper-Cells	18	10.9	0.5415	1.526	1.128	2.152
M001.2	Heart	34	24.75	0.318	1.351	0.9947	1.86
M001.2	NK	15	10.06	0.4312	1.061	0.7427	1.556
M001.2	Breast	6	3.24	0.7232	0.9585	0.6745	1.533
M001.2	Vasculary	20	15.92	0.2052	0.7391	0.5221	1.022
M001.2	Adipose	6	3.854	0.4737	0.7158	0.5221	1.093
M001.2	GI Mucosa	12	9.066	0.2655	0.6916	0.5221	0.9746
M001.2	Aorta	12	9.075	0.2685	0.6896	0.5221	0.9708
M001.2	Lung	5	3.465	0.3714	0.572	0.4294	0.8249
M001.2	Sk. Muscle	64	61.01	0.04107	0.4347	0.3319	0.3833
M001.2	Placenta	37	34.87	0.0521	0.419	0.3319	0.3613
M001.2	Stomach	11	9.794	0.1068	0.4076	0.3319	0.3853
M001.2	Pancreas	31	30.73	0.007323	0.2969	0.2414	0.0481
M001.2	GI Sm. Muscle	5	5.32	0	0.212	0.1757	-0.1389
M001.2	Skin	3	4.426	0	0.0873	0.06958	-0.6777
M001.2	Pancreas Islet	14	18.05	0	0.06559	0.06559	-0.9528
M001.3	Leukocytes	2246	179.6	2.5	1569	Inf	154.2
M001.3	Neutrophils	329	10.63	6.566	353.8	Inf	97.66
M001.3	Liver	476	82.18	1.021	193.7	192.8	43.44
M001.3	Monocytes	49	3.521	2.895	37.49	36.7	24.24
M001.3	Heart	43	10.69	0.6517	13.05	12.35	9.878
M001.3	T-Cells	63	32.7	0.1966	5.777	5.158	5.298
M001.3	Lymphocytes	82	47	0.1593	5.62	5.068	5.104
M001.3	Brain	76	50.53	0.1067	3.303	2.809	3.583
M001.3	Placenta	27	15.08	0.1709	2.45	2.006	3.07
M001.3	Vasculary	15	6.751	0.2436	2.381	1.983	3.175
M001.3	NK	10	4.454	0.2844	1.795	1.456	2.628
M001.3	Sk. Muscle	38	26.09	0.09587	1.775	1.456	2.331
M001.3	Digestive	16	9.812	0.1344	1.372	1.088	1.976
M001.3	Stomach	8	4.193	0.1979	1.197	0.9455	1.859
M001.3	Adipose	4	1.673	0.3014	1.05	0.8279	1.799
M001.3	B-Cells	4	2.033	0.2075	0.8271	0.6333	1.379
M001.3	Pancreas	15	13.28	0.0278	0.4519	0.2844	0.4733
M001.3	Lung	2	1.594	0.05768	0.3251	0.1824	0.3218
M001.3	GI Mucosa	4	3.822	0.009455	0.2749	0.1614	0.09105
M001.3	Skin	2	1.849	0.01635	0.2583	0.1614	0.1108
M001.3	GI Sm. Muscle	2	2.344	0	0.168	0.1112	-0.2248
M001.3	T-Helper-Cells	4	4.643	0	0.1667	0.1112	-0.2985
M001.3	Aorta	3	3.848	0	0.1315	0.1091	-0.4321
M001.3	Breast	1	1.373	0	0.1269	0.1091	-0.3184
M001.3	Pancreas Islet	4	7.797	0	0.02162	0.02162	-1.36
M002.1	Liver	53088	4966	4.417	3.373e+04	Inf	682.9
M002.1	Leukocytes	58076	1.069e+04	2.031	2.212e+04	Inf	458.5
M002.1	Neutrophils	6795	633.3	4.501	4329	Inf	244.8
M002.1	Lymphocytes	5784	2820	0.4778	519.1	Inf	55.81
M002.1	Monocytes	1012	206.6	1.816	350.4	Inf	56.03
M002.1	NK	1040	252.8	1.43	298.7	298.1	49.51
M002.1	Digestive	1502	592.3	0.6997	213.7	213.1	37.38
M002.1	GI Mucosa	853	236	1.161	209.7	209.2	40.16
M002.1	T-Cells	3213	1976	0.2842	142.8	142.4	27.82
M002.1	Heart	1307	644.3	0.4735	115.3	114.9	26.11
M002.1	Stomach	478	247.5	0.4245	37.97	37.61	14.65
M002.1	Adipose	233	99.8	0.6111	29.29	28.97	13.33
M002.1	Brain	3533	3062	0.06994	16.3	16.02	8.517
M002.1	Vasculary	603	421.4	0.19	16.26	16	8.849
M002.1	Sk. Muscle	1856	1590	0.07583	10.36	10.13	6.668
M002.1	B-Cells	200	121.7	0.2927	10.3	10.11	7.102
M002.1	Placenta	1050	896.8	0.07781	6.476	6.308	5.117
M002.1	Pancreas	913	796.8	0.06632	4.516	4.374	4.115
M002.1	T-Helper-Cells	352	285.8	0.1048	4.065	3.946	3.913
M002.1	GI Sm. Muscle	162	139.7	0.07397	1.461	1.364	1.891
M002.1	Breast	100	83.91	0.08765	1.324	1.248	1.756
M002.1	Lung	106	90.3	0.07895	1.239	1.183	1.652
M002.1	Pancreas Islet	505	473.7	0.0297	1.101	1.064	1.44
M002.1	Aorta	248	237.8	0.01942	0.5799	0.5622	0.6598
M002.1	Skin	114	116.9	0	0.2083	0.2083	-0.2707
M002.2	Leukocytes	2745	226.1	4.279	1885	Inf	167.5
M002.2	Neutrophils	372	13.13	10.39	386	Inf	99.03
M002.2	Monocytes	66	4.171	5.525	53.58	52.66	30.27
M002.2	Lymphocytes	138	60.48	0.4954	17	16.2	9.968
M002.2	T-Cells	94	42.48	0.4693	11.18	10.48	7.903
M002.2	Vasculary	32	9.364	0.9386	8.257	7.637	7.397
M002.2	Liver	144	105.8	0.1388	3.61	3.057	3.709
M002.2	NK	10	5.408	0.3305	1.308	0.8135	1.974
M002.2	B-Cells	5	2.542	0.3641	0.9414	0.4977	1.542
M002.2	Brain	74	64.47	0.05608	0.8818	0.4838	1.187
M002.2	GI Sm. Muscle	4	2.918	0.1419	0.4756	0.1445	0.6331
M002.2	Sk. Muscle	36	33.73	0.0257	0.4315	0.1445	0.3914
M002.2	Heart	15	13.46	0.04354	0.4285	0.1445	0.419
M002.2	Stomach	6	5.308	0.05049	0.3586	0.132	0.3002
M002.2	Skin	3	2.448	0.08416	0.3538	0.132	0.3528
M002.2	Breast	2	1.767	0.05039	0.278	0.08423	0.1755
M002.2	Lung	2	1.955	0.008992	0.2353	0.06785	0.03226
M002.2	Digestive	11	12.48	0	0.1543	0.02456	-0.4187
M002.2	T-Helper-Cells	5	6.025	0	0.1437	0.02456	-0.4174
M002.2	Pancreas Islet	8	10.18	0	0.09932	0.01195	-0.6833
M002.2	Pancreas	13	16.73	0	0.07024	0.01195	-0.9113
M002.2	Aorta	3	4.955	0	0.05975	0.01195	-0.8781
M002.2	Placenta	14	18.83	0	0.04816	0.01195	-1.113
M002.2	GI Mucosa	2	5.018	0	0.01766	-0	-1.347
M002.2	Adipose	0	2.121	0	-0	-0	-1.456
M003.1	Leukocytes	4886	655.7	5.29	2427	Inf	165.2
M003.1	Neutrophils	748	38.21	15.13	659.7	Inf	114.8
M003.1	Liver	1185	306.1	2.354	316.8	315.8	50.24
M003.1	Monocytes	59	12.32	3.071	21.05	20.25	13.3
M003.1	Lymphocytes	247	175	0.3387	6.768	6.069	5.442
M003.1	Aorta	32	14.71	0.9631	4.196	3.577	4.508
M003.1	Heart	59	39.38	0.4091	2.681	2.128	3.127
M003.1	T-Cells	154	122.9	0.2088	2.427	1.954	2.809
M003.1	Vasculary	42	26.82	0.4633	2.397	1.954	2.931
M003.1	Breast	12	5.16	1.087	2.161	1.763	3.011
M003.1	B-Cells	15	7.561	0.8109	1.96	1.603	2.705
M003.1	NK	25	15.57	0.5	1.777	1.458	2.391
M003.1	GI Sm. Muscle	14	8.294	0.5512	1.359	1.075	1.981
M003.1	Placenta	68	54.95	0.1934	1.311	1.059	1.761
M003.1	Pancreas Islet	35	29.46	0.1531	0.7564	0.5345	1.021
M003.1	Pancreas	53	48.71	0.07156	0.5413	0.3475	0.6154
M003.1	Sk. Muscle	103	98.61	0.03653	0.4654	0.2979	0.442
M003.1	Digestive	39	36.57	0.05458	0.4373	0.2946	0.4022
M003.1	Brain	187	189.4	0	0.238	0.1338	-0.1723
M003.1	Skin	7	7.29	0	0.2273	0.1338	-0.1072
M003.1	GI Mucosa	14	14.8	0	0.2095	0.1338	-0.2076
M003.1	Adipose	5	6.082	0	0.1392	0.08372	-0.4386
M003.1	Stomach	13	15.4	0	0.1167	0.08048	-0.6121
M003.1	Lung	4	5.694	0	0.08651	0.06879	-0.7101
M003.1	T-Helper-Cells	12	17.88	0	0.02594	0.02594	-1.39
M004.1	Leukocytes	1715	655	3.975	258.4	257	41.42
M004.1	Neutrophils	243	37.96	13.11	108.4	107.3	33.28
M004.1	Heart	173	39.48	8.348	54.43	53.51	21.25
M004.1	GI Mucosa	23	15.08	1.303	1.462	0.7042	2.038
M004.1	Lymphocytes	200	175.9	0.3404	1.403	0.7042	1.82
M004.1	Liver	337	307.5	0.2366	1.293	0.6728	1.68
M004.1	T-Helper-Cells	25	17.87	0.9884	1.193	0.6398	1.686
M004.1	T-Cells	137	123.6	0.269	0.9054	0.4492	1.203
M004.1	Sk. Muscle	111	99.7	0.2819	0.8529	0.4492	1.131
M004.1	B-Cells	11	7.551	1.127	0.8472	0.4492	1.255
M004.1	Digestive	40	36.87	0.2105	0.4887	0.1321	0.5151
M004.1	Stomach	17	15.55	0.2336	0.4095	0.1187	0.3677
M004.1	Breast	6	5.187	0.3873	0.38	0.1187	0.3567
M004.1	GI Sm. Muscle	9	8.331	0.1937	0.3433	0.1187	0.2317
M004.1	Monocytes	13	12.28	0.1411	0.3405	0.1187	0.2041
M004.1	Pancreas	49	49.05	0	0.2825	0.1045	-0.007012
M004.1	Vasculary	27	27.41	0	0.2543	0.1045	-0.07866
M004.1	Placenta	54	55.61	0	0.2195	0.1045	-0.2154
M004.1	Aorta	14	14.9	0	0.2027	0.1045	-0.233
M004.1	Pancreas Islet	28	29.79	0	0.1849	0.1045	-0.3281
M004.1	Lung	5	5.617	0	0.1802	0.1045	-0.2603
M004.1	NK	12	15.52	0	0.07184	0.05108	-0.8942
M004.1	Brain	176	189.9	0	0.06952	0.05108	-1.008
M004.1	Adipose	4	6.053	0	0.06881	0.05108	-0.8345
M004.1	Skin	4	7.304	0	0.03023	0.03023	-1.222
M004.2	Leukocytes	11090	4089	6.039	1767	Inf	109.5
M004.2	Neutrophils	1400	236.8	17.1	577.1	Inf	75.58
M004.2	Heart	640	246.1	5.665	96.17	95.25	25.11
M004.2	Monocytes	168	75.86	4.181	19.25	18.45	10.58
M004.2	Liver	2095	1922	0.3198	4.29	3.591	3.949
M004.2	T-Cells	836	776.5	0.2752	1.745	1.148	2.135
M004.2	Lymphocytes	1171	1102	0.2248	1.701	1.148	2.087
M004.2	Vasculary	195	173.9	0.4433	1.211	0.7159	1.597
M004.2	Aorta	104	92.48	0.4427	0.8968	0.4531	1.198
M004.2	GI Mucosa	104	94.9	0.3445	0.7267	0.3287	0.9339
M004.2	Pancreas Islet	192	185.4	0.1263	0.4908	0.1366	0.4863
M004.2	NK	101	96.86	0.1512	0.4554	0.1366	0.4204
M004.2	Digestive	233	230.1	0.04422	0.3625	0.07846	0.1883
M004.2	Skin	47	46.26	0.05689	0.322	0.07017	0.1081
M004.2	Pancreas	299	304.2	0	0.2044	0.007328	-0.2977
M004.2	T-Helper-Cells	108	112.4	0	0.1712	0.007328	-0.4167
M004.2	Breast	30	32.34	0	0.1654	0.007328	-0.4111
M004.2	B-Cells	44	47.38	0	0.15	0.007328	-0.4914
M004.2	Sk. Muscle	594	623.9	0	0.05116	5.798e-05	-1.197
M004.2	Lung	29	35.82	0	0.04942	5.798e-05	-1.139
M004.2	Stomach	83	96.49	0	0.0336	5.798e-05	-1.373
M004.2	GI Sm. Muscle	39	51.57	0	0.01317	5.798e-05	-1.751
M004.2	Placenta	309	343.9	0	0.01167	5.798e-05	-1.883
M004.2	Adipose	25	37.71	0	0.005054	5.798e-05	-2.07
M004.2	Brain	1065	1188	0	5.798e-05	5.798e-05	-3.571
N001.1	Leukocytes	4678	318.2	4.763	3570	Inf	244.4
N001.1	Neutrophils	729	18.39	13.23	858.2	Inf	165.7
N001.1	Monocytes	103	5.885	5.581	87.24	86.32	40.03
N001.1	Liver	404	149.6	0.5953	65.33	64.54	20.8
N001.1	Lymphocytes	166	85.03	0.3328	14.27	13.57	8.781
N001.1	Vasculary	50	13.23	0.9805	14.02	13.4	10.11
N001.1	T-Cells	121	59.71	0.359	11.65	11.09	7.931
N001.1	NK	18	7.653	0.479	3.005	2.511	3.74
N001.1	Brain	119	91.68	0.1034	2.454	2.01	2.853
N001.1	GI Mucosa	15	7.225	0.3728	2.125	1.727	2.892
N001.1	Breast	6	2.462	0.4913	1.403	1.046	2.254
N001.1	Aorta	12	7.181	0.2345	1.208	0.8892	1.798
N001.1	Heart	22	19.06	0.05346	0.5534	0.2695	0.6722
N001.1	Digestive	20	17.79	0.04328	0.4805	0.2286	0.5234
N001.1	T-Helper-Cells	8	8.527	0	0.2091	0.003986	-0.1804
N001.1	B-Cells	3	3.569	0	0.1601	0.003986	-0.3011
N001.1	GI Sm. Muscle	3	4.081	0	0.1115	0.003986	-0.5351
N001.1	Adipose	2	2.975	0	0.09847	0.003986	-0.5654
N001.1	Pancreas	20	23.77	0	0.09281	0.003986	-0.7736
N001.1	Sk. Muscle	40	47.84	0	0.05129	0.003986	-1.134
N001.1	Lung	1	2.746	0	0.02882	0.003986	-1.053
N001.1	Skin	1	3.427	0	0.01434	0.003986	-1.311
N001.1	Stomach	3	7.552	0	0.008537	0.003986	-1.656
N001.1	Pancreas Islet	7	14.42	0	0.004799	0.003986	-1.954
N001.1	Placenta	16	26.93	0	0.003986	0.003986	-2.107
N002.1	Leukocytes	1749	209.6	3.256	945.1	Inf	106.3
N002.1	Neutrophils	209	12.1	7.098	174.7	173.6	56.62
N002.1	Liver	301	97.88	0.9201	60.11	59.19	20.53
N002.1	Monocytes	58	4.047	6.002	44.88	44.09	26.82
N002.1	Lymphocytes	97	55.86	0.3274	6.416	5.717	5.505
N002.1	Vasculary	26	8.646	0.8958	5.839	5.219	5.902
N002.1	T-Cells	68	39.06	0.3282	4.767	4.214	4.631
N002.1	NK	11	5.043	0.5338	1.839	1.344	2.652
N002.1	Brain	73	59.23	0.1009	1.339	0.8952	1.79
N002.1	B-Cells	5	2.427	0.4744	1.003	0.6053	1.652
N002.1	T-Helper-Cells	9	5.602	0.2658	0.9411	0.5846	1.436
N002.1	Digestive	14	11.62	0.09042	0.5546	0.2359	0.6989
N002.1	Stomach	6	4.914	0.09871	0.433	0.1739	0.4899
N002.1	Heart	14	12.66	0.04713	0.4089	0.1739	0.3756
N002.1	Skin	3	2.293	0.1342	0.3958	0.1739	0.4672
N002.1	Breast	2	1.635	0.09804	0.313	0.1477	0.2852
N002.1	GI Sm. Muscle	3	2.637	0.05924	0.309	0.1477	0.2233
N002.1	GI Mucosa	5	4.738	0.02431	0.2904	0.1477	0.1203
N002.1	Pancreas	15	15.45	0	0.237	0.1314	-0.1139
N002.1	Adipose	2	1.99	0.002356	0.2283	0.1314	0.007378
N002.1	Sk. Muscle	30	31.55	0	0.199	0.1233	-0.2752
N002.1	Aorta	4	4.667	0	0.1643	0.1088	-0.3085
N002.1	Pancreas Islet	8	9.386	0	0.143	0.1068	-0.4525
N002.1	Placenta	14	17.36	0	0.08524	0.077	-0.8062
N002.1	Lung	1	1.817	0	0.077	0.077	-0.6063
N003.1	Leukocytes	3163	542.5	3.201	1286	Inf	112.5
N003.1	Neutrophils	379	31.52	7.234	260.1	259	61.89
N003.1	Monocytes	120	10.3	7.048	81.7	80.78	34.17
N003.1	Liver	570	253.1	0.8291	64.88	64.09	19.92
N003.1	Lymphocytes	238	144.6	0.4293	12.14	11.44	7.771
N003.1	T-Cells	167	101.3	0.43	8.826	8.206	6.522
N003.1	Breast	19	4.256	2.289	6.88	6.327	7.147
N003.1	Vasculary	47	22.04	0.7441	5.593	5.098	5.317
N003.1	NK	27	13.06	0.7217	3.317	2.874	3.859
N003.1	B-Cells	14	6.14	0.8368	2.355	1.957	3.172
N003.1	Brain	184	155.2	0.1219	1.882	1.526	2.314
N003.1	Heart	44	32.51	0.2341	1.503	1.184	2.016
N003.1	Aorta	19	11.9	0.3861	1.456	1.172	2.057
N003.1	Adipose	8	5.076	0.3823	0.8495	0.5977	1.298
N003.1	T-Helper-Cells	18	14.7	0.1489	0.6447	0.4565	0.8595
N003.1	GI Mucosa	15	12.02	0.1596	0.638	0.4565	0.8583
N003.1	Pancreas Islet	28	24.08	0.1057	0.624	0.4565	0.7979
N003.1	Pancreas	44	40.16	0.06246	0.5337	0.391	0.6057
N003.1	Digestive	32	30.05	0.04277	0.4148	0.3182	0.356
N003.1	Stomach	14	12.67	0.06978	0.4081	0.3182	0.3735
N003.1	GI Sm. Muscle	8	7.016	0.09281	0.3939	0.3182	0.3714
N003.1	Lung	4	4.62	0	0.1691	0.1201	-0.2883
N003.1	Placenta	42	45.1	0	0.1563	0.1201	-0.4613
N003.1	Skin	4	5.892	0	0.07628	0.05856	-0.7795
N003.1	Sk. Muscle	65	80.8	0	0.01383	0.01383	-1.758
N004.1	Leukocytes	5562	165.2	6.783	6153	Inf	419.9
N004.1	Neutrophils	857	9.565	18.15	1307	Inf	274
N004.1	Liver	1212	76.9	3.056	960.4	Inf	129.4
N004.1	Monocytes	85	3.027	5.42	88.86	88.07	47.11
N004.1	Lymphocytes	98	44.06	0.255	11.74	11.04	8.126
N004.1	Vasculary	31	6.731	0.7445	11.07	10.45	9.354
N004.1	T-Cells	60	30.67	0.1976	5.739	5.187	5.296
N004.1	NK	15	4.045	0.5834	4.645	4.15	5.446
N004.1	GI Mucosa	9	3.684	0.2933	1.874	1.431	2.77
N004.1	B-Cells	6	1.953	0.4434	1.826	1.429	2.897
N004.1	Digestive	11	9.082	0.04326	0.5174	0.1609	0.6365
N004.1	Breast	2	1.282	0.1148	0.4357	0.117	0.6345
N004.1	T-Helper-Cells	5	4.359	0.02978	0.3556	0.09919	0.3069
N004.1	Adipose	2	1.51	0.06587	0.351	0.09919	0.3984
N004.1	Brain	44	46.94	0	0.1638	-0	-0.4294
N004.1	Aorta	3	3.657	0	0.1504	-0	-0.3436
N004.1	Lung	1	1.482	0	0.1119	-0	-0.3962
N004.1	Pancreas	9	12.2	0	0.06681	-0	-0.9152
N004.1	Placenta	10	13.93	0	0.05184	-0	-1.054
N004.1	Sk. Muscle	19	24.45	0	0.05103	-0	-1.102
N004.1	Heart	6	9.77	0	0.03448	-0	-1.206
N004.1	Pancreas Islet	3	7.377	0	0.009778	-0	-1.611
N004.1	Stomach	1	3.83	0	0.009528	-0	-1.446
N004.1	GI Sm. Muscle	0	2.112	0	-0	-0	-1.453
N004.1	Skin	0	1.751	0	-0	-0	-1.323
N005.1	Leukocytes	2565	371.8	2.839	1201	Inf	113.8
N005.1	Neutrophils	278	21.74	5.655	198	196.9	54.96
N005.1	Monocytes	106	6.891	6.749	84.16	83.24	37.75
N005.1	Liver	379	173.2	0.5707	40.95	40.16	15.64
N005.1	Vasculary	54	15.29	1.223	13.91	13.21	9.902
N005.1	Lymphocytes	183	98.98	0.4092	13.55	12.93	8.445
N005.1	T-Cells	132	69.31	0.4352	10.85	10.29	7.53
N005.1	Digestive	36	20.51	0.36	2.912	2.417	3.421
N005.1	NK	19	8.898	0.5542	2.668	2.224	3.386
N005.1	Breast	9	2.843	1.013	2.57	2.172	3.651
N005.1	Stomach	15	8.648	0.3533	1.506	1.15	2.16
N005.1	GI Mucosa	14	8.313	0.3232	1.353	1.034	1.972
N005.1	Placenta	39	31.36	0.1172	0.9833	0.6993	1.364
N005.1	Brain	118	106.7	0.05078	0.8312	0.5794	1.097
N005.1	Skin	6	4.094	0.2214	0.6388	0.4169	0.942
N005.1	Adipose	5	3.51	0.2064	0.5583	0.3644	0.795
N005.1	T-Helper-Cells	12	9.968	0.09726	0.5234	0.3559	0.6434
N005.1	Lung	4	3.271	0.1107	0.3838	0.2461	0.403
N005.1	B-Cells	5	4.308	0.07805	0.3653	0.2461	0.3332
N005.1	GI Sm. Muscle	5	4.752	0.02479	0.2882	0.1913	0.1137
N005.1	Pancreas Islet	15	16.77	0	0.1545	0.08605	-0.433
N005.1	Pancreas	25	27.7	0	0.1416	0.08605	-0.5134
N005.1	Sk. Muscle	49	56.35	0	0.06912	0.03363	-0.9792
N005.1	Aorta	5	8.194	0	0.04052	0.03363	-1.116
N005.1	Heart	16	22.08	0	0.03363	0.03363	-1.294
N006.1	Leukocytes	14265	405.2	4.504	1.605e+04	Inf	688.5
N006.1	Neutrophils	2103	23.64	11.52	3198	Inf	427.6
N006.1	Monocytes	371	7.53	6.214	471.8	Inf	132.5
N006.1	Vasculary	306	16.57	2.296	263.4	262.6	71.1
N006.1	Lymphocytes	375	108	0.3265	88.33	87.63	25.7
N006.1	T-Cells	287	75.53	0.3685	76.05	75.43	24.33
N006.1	Liver	345	189.2	0.1084	23.66	23.11	11.32
N006.1	NK	32	9.8	0.3057	7.806	7.311	7.091
N006.1	Breast	15	3.232	0.4862	5.782	5.338	6.546
N006.1	B-Cells	13	4.584	0.2384	3.023	2.625	3.931
N006.1	Aorta	18	8.985	0.1305	2.281	1.925	3.007
N006.1	Brain	135	115.1	0.02235	1.418	1.099	1.851
N006.1	Placenta	42	33.9	0.03119	1.005	0.7211	1.391
N006.1	T-Helper-Cells	15	10.75	0.0511	0.8918	0.6442	1.297
N006.1	Heart	30	24.09	0.03204	0.8661	0.6442	1.205
N006.1	GI Mucosa	12	9.126	0.041	0.679	0.4851	0.9512
N006.1	Sk. Muscle	66	60.57	0.01174	0.5866	0.4191	0.6976
N006.1	Digestive	25	22.5	0.01456	0.4862	0.3435	0.5263
N006.1	Adipose	3	3.78	0	0.1379	0.01874	-0.4013
N006.1	Lung	2	3.557	0	0.06049	0.002253	-0.8254
N006.1	Pancreas Islet	13	18.16	0	0.03896	0.002253	-1.212
N006.1	Skin	2	4.378	0	0.03034	0.002253	-1.137
N006.1	Pancreas	22	29.99	0	0.02439	0.002253	-1.459
N006.1	Stomach	5	9.476	0	0.01813	0.002253	-1.454
N006.1	GI Sm. Muscle	1	5.264	0	0.002253	0.002253	-1.858
N007.1	Leukocytes	3317	157.5	3.014	3020	Inf	251.7
N007.1	Liver	1460	73.54	2.833	1295	Inf	161.7
N007.1	Neutrophils	428	9.258	6.809	532.4	Inf	137.6
N007.1	Monocytes	96	3	4.667	105.5	104.7	53.7
N007.1	Lymphocytes	135	41.59	0.3352	29.77	29.07	14.48
N007.1	T-Cells	107	28.89	0.3996	28.21	27.59	14.53
N007.1	Vasculary	47	6.362	0.9463	24.35	23.79	16.11
N007.1	Brain	63	43.91	0.06309	2.409	1.914	2.882
N007.1	Sk. Muscle	32	23.13	0.05632	1.334	0.8907	1.845
N007.1	Heart	15	9.523	0.08711	1.215	0.8539	1.775
N007.1	GI Mucosa	7	3.451	0.1486	1.21	0.8539	1.91
N007.1	NK	7	3.821	0.1285	1.032	0.7133	1.626
N007.1	Breast	3	1.235	0.2141	0.8922	0.6082	1.588
N007.1	Placenta	17	12.93	0.04599	0.7969	0.5615	1.131
N007.1	Lung	3	1.392	0.18	0.7834	0.5615	1.362
N007.1	Digestive	11	8.597	0.04115	0.6066	0.4298	0.8196
N007.1	B-Cells	3	1.778	0.1016	0.5793	0.4298	0.9166
N007.1	Aorta	5	3.463	0.0653	0.5725	0.4298	0.8258
N007.1	Pancreas	11	11.55	0	0.2187	0.1182	-0.1631
N007.1	GI Sm. Muscle	2	2.058	0	0.2151	0.1182	-0.04034
N007.1	Skin	1	1.665	0	0.09105	0.01533	-0.5156
N007.1	Pancreas Islet	3	6.989	0	0.01318	-0	-1.509
N007.1	Stomach	1	3.654	0	0.01139	-0	-1.388
N007.1	T-Helper-Cells	1	4.066	0	0.007509	-0	-1.521
N007.1	Adipose	0	1.472	0	-0	-0	-1.213
N008.1	Leukocytes	3241	226.5	3.223	2438	Inf	200.3
N008.1	Neutrophils	449	13.32	7.939	498.5	Inf	119.4
N008.1	Monocytes	114	4.317	6.168	115.9	114.9	52.79
N008.1	Vasculary	50	9.367	1.06	19.88	19.09	13.28
N008.1	T-Cells	102	41.97	0.3441	14.44	13.74	9.265
N008.1	Lymphocytes	125	60.07	0.2612	12.75	12.13	8.378
N008.1	Liver	172	105.8	0.1516	8.668	8.116	6.439
N008.1	Adipose	5	2.105	0.3313	1.203	0.7083	1.995
N008.1	Heart	18	13.57	0.07903	0.8437	0.4	1.204
N008.1	NK	8	5.472	0.1145	0.728	0.3301	1.081
N008.1	Stomach	7	5.266	0.07968	0.5566	0.2001	0.7559
N008.1	Brain	67	64.46	0.009401	0.4064	0.08763	0.3163
N008.1	B-Cells	3	2.579	0.03922	0.3221	0.03811	0.2621
N008.1	Breast	2	1.778	0.03016	0.2752	0.02342	0.1664
N008.1	Digestive	12	12.6	0	0.2185	0.02092	-0.1682
N008.1	Placenta	17	18.94	0	0.1528	0.02092	-0.4459
N008.1	Skin	2	2.458	0	0.1525	0.02092	-0.2921
N008.1	T-Helper-Cells	5	5.989	0	0.1466	0.02092	-0.4042
N008.1	GI Mucosa	4	5.16	0	0.1211	0.02092	-0.5107
N008.1	Pancreas	14	16.79	0	0.105	0.02092	-0.6816
N008.1	Lung	1	1.95	0	0.06665	0.02092	-0.6804
N008.1	Aorta	3	4.982	0	0.05856	0.02092	-0.8881
N008.1	Pancreas Islet	6	10.16	0	0.0275	0.02092	-1.304
N008.1	GI Sm. Muscle	1	2.98	0	0.02265	0.02092	-1.147
N008.1	Sk. Muscle	25	33.93	0	0.02092	0.02092	-1.533
N009.1	Leukocytes	4338	371.4	3.429	2910	Inf	205.8
N009.1	Liver	1435	173.1	2.336	772	Inf	95.92
N009.1	Neutrophils	490	21.6	6.901	462.7	Inf	100.8
N009.1	Monocytes	149	6.96	6.458	138	137.2	53.84
N009.1	Lymphocytes	240	99.22	0.4578	32.29	31.59	14.13
N009.1	T-Cells	170	69.71	0.4648	23.55	22.93	12.01
N009.1	Vasculary	61	15.39	0.9622	17.84	17.29	11.63
N009.1	NK	26	9.002	0.6226	5.53	5.035	5.665
N009.1	B-Cells	12	4.228	0.5856	2.838	2.395	3.78
N009.1	GI Mucosa	16	8.426	0.2874	1.891	1.493	2.609
N009.1	Breast	6	2.918	0.3387	1.12	0.7635	1.805
N009.1	Digestive	26	20.56	0.08438	0.8572	0.5385	1.2
N009.1	Adipose	5	3.432	0.1451	0.5821	0.2981	0.8464
N009.1	Skin	5	4.03	0.07526	0.4237	0.1719	0.4834
N009.1	Placenta	32	31.16	0.008637	0.3338	0.154	0.1511
N009.1	Heart	23	22.26	0.01066	0.3319	0.154	0.1568
N009.1	Brain	107	106.1	0.002774	0.3214	0.154	0.08996
N009.1	Lung	3	3.216	0	0.2052	0.07694	-0.1204
N009.1	Pancreas	26	27.48	0	0.1961	0.07694	-0.2817
N009.1	Pancreas Islet	15	16.67	0	0.1597	0.07234	-0.4099
N009.1	Aorta	7	8.206	0	0.1481	0.07234	-0.421
N009.1	T-Helper-Cells	8	9.876	0	0.1144	0.05889	-0.597
N009.1	GI Sm. Muscle	3	4.728	0	0.07032	0.0341	-0.7948
N009.1	Sk. Muscle	46	55.72	0	0.03717	0.03042	-1.302
N009.1	Stomach	5	8.658	0	0.03042	0.03042	-1.243
N010.1	Leukocytes	5099	261	3.874	4484	Inf	299.5
N010.1	Neutrophils	688	14.97	9.186	853.3	Inf	174
N010.1	Liver	569	121.2	0.768	189.4	188.4	40.68
N010.1	Monocytes	143	4.787	5.822	152.4	151.6	63.17
N010.1	Vasculary	95	10.88	1.644	54.22	53.52	25.51
N010.1	Lymphocytes	193	69.84	0.371	33.06	32.44	14.74
N010.1	T-Cells	131	48.83	0.3528	21.72	21.17	11.76
N010.1	Breast	13	2.042	1.115	6.582	6.087	7.667
N010.1	NK	21	6.435	0.4942	5.376	4.933	5.742
N010.1	Digestive	28	14.51	0.1939	2.971	2.573	3.543
N010.1	GI Mucosa	14	5.885	0.2852	2.513	2.156	3.345
N010.1	Aorta	11	5.757	0.187	1.477	1.158	2.185
N010.1	Stomach	11	6.156	0.1667	1.306	1.04	1.952
N010.1	Brain	89	74.15	0.04117	1.292	1.04	1.724
N010.1	Heart	21	15.67	0.07118	0.9429	0.7211	1.347
N010.1	Adipose	4	2.397	0.1374	0.6563	0.4625	1.035
N010.1	B-Cells	3	2.925	0.005224	0.2519	0.08445	0.04376
N010.1	Pancreas	17	19.41	0	0.1318	0.0221	-0.5461
N010.1	Sk. Muscle	35	38.89	0	0.1221	0.0221	-0.6232
N010.1	T-Helper-Cells	5	7.112	0	0.07728	0.0221	-0.792
N010.1	GI Sm. Muscle	2	3.365	0	0.071	0.0221	-0.7443
N010.1	Placenta	17	22.16	0	0.05105	0.0221	-1.095
N010.1	Lung	1	2.223	0	0.04979	0.0221	-0.8202
N010.1	Skin	1	2.773	0	0.02803	0.0221	-1.065
N010.1	Pancreas Islet	7	11.86	0	0.0221	0.0221	-1.41
N011.1	Leukocytes	3265	204.5	4.113	2602	Inf	214
N011.1	Neutrophils	467	11.99	10.42	546.9	Inf	131.4
N011.1	Liver	694	94.37	1.726	342.7	Inf	61.72
N011.1	Monocytes	54	3.835	3.547	41.48	40.68	25.62
N011.1	Vasculary	27	8.316	0.6129	6.66	5.961	6.479
N011.1	Breast	10	1.594	1.436	5.161	4.541	6.659
N011.1	Lymphocytes	82	54.14	0.1408	3.597	3.044	3.786
N011.1	NK	14	5.029	0.5109	3.133	2.638	4.001
N011.1	B-Cells	8	2.253	0.6734	2.642	2.198	3.83
N011.1	GI Sm. Muscle	6	2.619	0.351	1.297	0.8991	2.089
N011.1	T-Cells	48	37.8	0.0735	1.211	0.8547	1.659
N011.1	Pancreas Islet	12	9.177	0.08388	0.6686	0.3498	0.9319
N011.1	Pancreas	18	15.13	0.05144	0.5816	0.2976	0.7386
N011.1	T-Helper-Cells	7	5.4	0.07951	0.5252	0.2734	0.6884
N011.1	Skin	3	2.183	0.0985	0.4285	0.2067	0.5527
N011.1	Stomach	5	4.814	0.01076	0.2788	0.08499	0.08488
N011.1	Aorta	4	4.446	0	0.1881	0.06413	-0.2114
N011.1	Heart	11	12.1	0	0.1785	0.06413	-0.3157
N011.1	GI Mucosa	4	4.541	0	0.1774	0.06413	-0.2539
N011.1	Digestive	10	11.29	0	0.161	0.06413	-0.3841
N011.1	Brain	53	57.94	0	0.1195	0.04383	-0.6492
N011.1	Placenta	14	17.27	0	0.08815	0.04224	-0.7867
N011.1	Lung	1	1.8	0	0.07845	0.04224	-0.5964
N011.1	Sk. Muscle	21	30.25	0	0.01415	-0	-1.682
N011.1	Adipose	0	1.874	0	-0	-0	-1.369
N012.1	Leukocytes	6045	193	3.847	6503	Inf	421.2
N012.1	Neutrophils	763	11.25	8.423	1073	Inf	224.2
N012.1	Liver	621	89.55	0.7483	293.2	292.3	56.16
N012.1	Monocytes	200	3.707	6.788	262.7	261.9	102
N012.1	Vasculary	123	7.733	1.849	99.15	98.45	41.45
N012.1	Lymphocytes	225	51.07	0.4301	70.83	70.21	24.34
N012.1	T-Cells	168	35.69	0.4664	56.97	56.42	22.15
N012.1	Placenta	57	16.14	0.3183	14.63	14.13	10.17
N012.1	Breast	11	1.5	0.7939	6.257	5.814	7.756
N012.1	NK	18	4.724	0.3698	5.598	5.201	6.108
N012.1	Brain	89	54.46	0.07863	4.964	4.607	4.68
N012.1	GI Mucosa	13	4.266	0.2521	3.304	2.985	4.229
N012.1	Digestive	18	10.62	0.08702	1.617	1.333	2.263
N012.1	Heart	15	11.61	0.0371	0.7116	0.4597	0.9933
N012.1	B-Cells	3	2.163	0.04795	0.4349	0.213	0.5689
N012.1	Pancreas	15	14.45	0.004823	0.3214	0.1309	0.1449
N012.1	Lung	2	1.688	0.02407	0.2984	0.1309	0.2402
N012.1	T-Helper-Cells	5	5.027	0	0.2485	0.1155	-0.0122
N012.1	Sk. Muscle	28	28.78	0	0.2347	0.1155	-0.1448
N012.1	Pancreas Islet	7	8.704	0	0.1164	0.01947	-0.5776
N012.1	Adipose	1	1.811	0	0.07756	0.002087	-0.6024
N012.1	Skin	1	2.086	0	0.0576	0.002087	-0.7518
N012.1	Aorta	2	4.222	0	0.03462	-0	-1.081
N012.1	Stomach	1	4.454	0	0.00508	-0	-1.637
N012.1	GI Sm. Muscle	0	2.477	0	-0	-0	-1.574
N013.1	Leukocytes	7816	264.4	4.756	8217	Inf	464.4
N013.1	Neutrophils	1176	15.2	12.46	1719	Inf	297.8
N013.1	Monocytes	192	4.946	6.197	225.4	224.5	84.11
N013.1	Liver	357	122.4	0.3164	65.56	64.77	21.2
N013.1	Lymphocytes	234	70.4	0.3876	52.45	51.75	19.5
N013.1	T-Cells	164	49.08	0.388	37.37	36.75	16.4
N013.1	Vasculary	46	10.69	0.5427	14.94	14.38	10.8
N013.1	NK	26	6.607	0.5175	8.034	7.54	7.545
N013.1	B-Cells	8	2.99	0.275	1.932	1.489	2.898
N013.1	Digestive	22	14.48	0.08503	1.408	1.01	1.977
N013.1	GI Mucosa	10	5.825	0.1154	1.14	0.7836	1.73
N013.1	T-Helper-Cells	11	6.969	0.09388	1.016	0.6975	1.527
N013.1	Lung	4	2.23	0.1308	0.7293	0.4453	1.186
N013.1	Brain	82	75.01	0.01524	0.649	0.3972	0.8066
N013.1	GI Sm. Muscle	5	3.455	0.07514	0.5749	0.353	0.831
N013.1	Heart	17	15.81	0.01248	0.3816	0.1878	0.299
N013.1	Placenta	22	22.05	0	0.2734	0.1163	-0.01127
N013.1	Skin	3	2.886	0.006443	0.259	0.1163	0.06711
N013.1	Sk. Muscle	37	39.46	0	0.1714	0.0619	-0.3918
N013.1	Adipose	2	2.457	0	0.1525	0.0619	-0.2918
N013.1	Stomach	5	6.102	0	0.1376	0.0619	-0.4463
N013.1	Aorta	4	5.855	0	0.07814	0.03531	-0.7665
N013.1	Breast	1	2.054	0	0.05958	0.03531	-0.7355
N013.1	Pancreas	15	19.75	0	0.05304	0.03531	-1.069
N013.1	Pancreas Islet	7	12.04	0	0.01991	0.01991	-1.453
PH01.1	Leukocytes	2168	157.3	3.184	1599	Inf	160.3
PH01.1	Neutrophils	266	9.085	6.934	280.1	279	85.24
PH01.1	Liver	255	73.08	0.6169	60.85	59.93	21.28
PH01.1	Monocytes	59	3.003	4.664	53.24	52.45	32.31
PH01.1	Lymphocytes	98	42.07	0.3332	12.86	12.16	8.623
PH01.1	T-Cells	71	29.43	0.3529	10.2	9.58	7.662
PH01.1	Vasculary	26	6.455	0.7554	8.234	7.681	7.693
PH01.1	Digestive	14	8.838	0.1467	1.18	0.7334	1.736
PH01.1	GI Mucosa	7	3.516	0.2422	1.177	0.7334	1.858
PH01.1	NK	7	3.751	0.218	1.064	0.6657	1.678
PH01.1	Heart	14	9.391	0.1217	1.021	0.6644	1.504
PH01.1	T-Helper-Cells	7	4.199	0.164	0.878	0.5592	1.367
PH01.1	Stomach	6	3.772	0.1516	0.744	0.4711	1.147
PH01.1	Pancreas	15	11.55	0.07268	0.7229	0.4711	1.014
PH01.1	GI Sm. Muscle	3	1.962	0.1269	0.5044	0.2825	0.741
PH01.1	Breast	2	1.216	0.1578	0.4645	0.2706	0.7108
PH01.1	B-Cells	2	1.817	0.02522	0.2658	0.09828	0.1355
PH01.1	Sk. Muscle	21	23.72	0	0.1309	0.02905	-0.5593
PH01.1	Placenta	11	13.04	0	0.124	0.02905	-0.5646
PH01.1	Brain	40	44.75	0	0.1075	0.02905	-0.7095
PH01.1	Skin	1	1.668	0	0.09083	0.02905	-0.5169
PH01.1	Pancreas Islet	5	6.99	0	0.08299	0.02905	-0.7526
PH01.1	Aorta	2	3.466	0	0.06526	0.02905	-0.7874
PH01.1	Adipose	0	1.495	0	-0	-0	-1.223
PH01.1	Lung	0	1.372	0	-0	-0	-1.172
PH01.2	Leukocytes	7194	372.3	3.778	6292	Inf	353.5
PH01.2	Liver	2211	174.2	2.416	1557	Inf	154.3
PH01.2	Neutrophils	1145	21.37	10.61	1494	Inf	243
PH01.2	Monocytes	102	6.875	2.771	79.53	78.74	36.28
PH01.2	Lymphocytes	338	100	0.4957	76.89	76.19	23.79
PH01.2	T-Cells	215	70.11	0.4302	43.1	42.48	17.3
PH01.2	Vasculary	43	15.68	0.3692	8	7.448	6.898
PH01.2	NK	26	8.967	0.3997	5.559	5.064	5.688
PH01.2	Breast	10	2.922	0.4983	3.042	2.598	4.141
PH01.2	B-Cells	11	4.264	0.3252	2.343	1.945	3.262
PH01.2	Brain	131	107.2	0.04572	1.851	1.495	2.303
PH01.2	GI Mucosa	15	8.519	0.1575	1.555	1.236	2.22
PH01.2	Digestive	29	20.82	0.08131	1.286	1.002	1.793
PH01.2	Sk. Muscle	61	56.25	0.0175	0.5523	0.3005	0.6334
PH01.2	Stomach	10	8.816	0.02817	0.4107	0.1889	0.3986
PH01.2	Pancreas	28	27.54	0.003406	0.3096	0.124	0.08797
PH01.2	T-Helper-Cells	10	10.02	0	0.2636	0.124	-0.007384
PH01.2	Skin	4	4.113	0	0.2304	0.124	-0.05574
PH01.2	Pancreas Islet	16	16.78	0	0.2158	0.124	-0.1906
PH01.2	Lung	3	3.154	0	0.2143	0.124	-0.08687
PH01.2	Heart	21	22.23	0	0.1997	0.124	-0.2607
PH01.2	Adipose	3	3.499	0	0.1681	0.12	-0.2669
PH01.2	GI Sm. Muscle	4	4.749	0	0.1562	0.12	-0.3435
PH01.2	Placenta	28	31.2	0	0.1302	0.1125	-0.5736
PH01.2	Aorta	4	8.273	0	0.01556	0.01556	-1.486
PH01.3	Leukocytes	2003	807.7	3.426	272.8	271.4	42.06
PH01.3	Neutrophils	244	47.28	9.609	89.97	88.87	28.61
PH01.3	Liver	810	376.1	2.664	83.03	82.11	22.38
PH01.3	Monocytes	34	15.31	2.818	4.587	3.791	4.777
PH01.3	NK	29	19.25	1.184	1.645	0.9463	2.223
PH01.3	GI Sm. Muscle	17	10.17	1.511	1.509	0.8889	2.14
PH01.3	Lymphocytes	239	215.7	0.2512	1.207	0.6542	1.587
PH01.3	Vasculary	40	33.37	0.4641	0.8398	0.3603	1.148
PH01.3	Stomach	24	19.11	0.6026	0.804	0.3603	1.119
PH01.3	Breast	9	6.335	0.9711	0.7232	0.3252	1.059
PH01.3	Skin	11	8.913	0.5366	0.547	0.1905	0.6989
PH01.3	Lung	8	7.003	0.3354	0.3961	0.07787	0.3769
PH01.3	Adipose	8	7.439	0.172	0.3312	0.07787	0.2056
PH01.3	B-Cells	10	9.422	0.1443	0.3297	0.07787	0.1881
PH01.3	Digestive	45	45.3	0	0.2694	0.04759	-0.04497
PH01.3	T-Cells	147	151.3	0	0.1883	0.02327	-0.3514
PH01.3	Brain	225	232.8	0	0.1521	0.02327	-0.5125
PH01.3	Aorta	16	18	0	0.1469	0.02327	-0.4703
PH01.3	T-Helper-Cells	19	22.03	0	0.1137	0.02327	-0.6464
PH01.3	Heart	43	48.11	0	0.1033	0.02327	-0.7366
PH01.3	GI Mucosa	15	18.48	0	0.0854	0.02327	-0.8088
PH01.3	Pancreas Islet	31	36.35	0	0.07878	0.02327	-0.8881
PH01.3	Pancreas	51	60.28	0	0.04637	0.01016	-1.195
PH01.3	Sk. Muscle	100	121.8	0	0.008469	0.005857	-1.972
PH01.3	Placenta	51	68.1	0	0.005857	0.005857	-2.072
PH01.4	Liver	2410	633.8	7.562	628.5	Inf	70.55
PH01.4	Leukocytes	2248	1358	1.77	107.3	106.2	24.16
PH01.4	Neutrophils	230	79.4	5.103	42.23	41.31	16.9
PH01.4	Monocytes	53	25.64	2.86	5.818	5.022	5.402
PH01.4	Brain	430	391.7	0.2636	1.53	0.8627	1.935
PH01.4	Adipose	20	12.61	1.573	1.482	0.8627	2.082
PH01.4	Lymphocytes	383	362.4	0.1543	0.8377	0.2849	1.084
PH01.4	Aorta	36	30.59	0.4788	0.7316	0.2368	0.9778
PH01.4	Pancreas	110	101.5	0.2261	0.6765	0.2328	0.8477
PH01.4	Placenta	121	114.3	0.1579	0.557	0.1591	0.6272
PH01.4	B-Cells	18	15.72	0.395	0.502	0.1454	0.5749
PH01.4	Vasculary	59	56.05	0.143	0.4384	0.139	0.3937
PH01.4	Sk. Muscle	210	205.2	0.06372	0.423	0.139	0.3363
PH01.4	Heart	82	81.37	0.02072	0.3124	0.06486	0.06929
PH01.4	Pancreas Islet	61	60.99	0.0002264	0.2867	0.06486	0.0006597
PH01.4	NK	31	32.02	0	0.2255	0.04054	-0.1798
PH01.4	Breast	10	10.64	0	0.208	0.04054	-0.1968
PH01.4	T-Cells	248	254.8	0	0.1723	0.0296	-0.424
PH01.4	GI Sm. Muscle	15	17.32	0	0.1285	0.0242	-0.5568
PH01.4	T-Helper-Cells	33	36.93	0	0.1173	0.0242	-0.6474
PH01.4	Stomach	28	32.21	0	0.09992	0.0242	-0.7426
PH01.4	GI Mucosa	25	31.07	0	0.05367	0.01652	-1.09
PH01.4	Digestive	66	76.49	0	0.04686	0.01652	-1.199
PH01.4	Lung	7	11.79	0	0.02297	0.01652	-1.395
PH01.4	Skin	9	15.01	0	0.01652	0.01652	-1.55
PH01.5	Leukocytes	3844	315	3.423	2646	Inf	198.8
PH01.5	Neutrophils	520	18.32	8.293	539.4	Inf	117.2
PH01.5	Monocytes	95	5.721	4.555	78.52	77.59	37.33
PH01.5	Liver	356	147.6	0.4329	47.07	46.28	17.16
PH01.5	Vasculary	48	13.08	0.8267	13.05	12.35	9.658
PH01.5	Lymphocytes	148	84.43	0.2319	9.595	8.975	6.918
PH01.5	T-Cells	105	59.26	0.2379	7.282	6.729	5.942
PH01.5	Breast	9	2.495	0.802	2.948	2.454	4.118
PH01.5	Aorta	13	7.081	0.2557	1.535	1.091	2.224
PH01.5	NK	13	7.433	0.2288	1.395	0.997	2.042
PH01.5	Heart	26	19.16	0.1106	1.104	0.7472	1.562
PH01.5	Stomach	11	7.407	0.1497	0.8863	0.5676	1.32
PH01.5	Pancreas	29	23.33	0.07328	0.8452	0.5612	1.174
PH01.5	B-Cells	6	3.693	0.195	0.7722	0.5204	1.2
PH01.5	Placenta	30	26.11	0.04476	0.6067	0.3848	0.7623
PH01.5	Pancreas Islet	16	14.03	0.04223	0.4767	0.2881	0.5258
PH01.5	T-Helper-Cells	10	8.525	0.05291	0.4556	0.2881	0.5053
PH01.5	Sk. Muscle	50	47.77	0.01439	0.4062	0.2635	0.3226
PH01.5	Skin	4	3.52	0.04178	0.3301	0.2109	0.2559
PH01.5	Digestive	18	17.66	0.005981	0.302	0.2051	0.08177
PH01.5	GI Mucosa	7	7.191	0	0.2378	0.1621	-0.0712
PH01.5	Lung	2	2.681	0	0.1261	0.08734	-0.4162
PH01.5	GI Sm. Muscle	3	4.059	0	0.1133	0.08734	-0.5255
PH01.5	Adipose	2	2.898	0	0.1051	0.08734	-0.5276
PH01.5	Brain	77	90.12	0	0.03285	0.03285	-1.382
PH02.1	Leukocytes	2030	48.22	4.427	2439	Inf	285.4
PH02.1	Neutrophils	284	2.854	10.7	446.9	Inf	166.4
PH02.1	Monocytes	37	0.8874	4.243	45.43	44.51	38.33
PH02.1	Liver	118	22.52	0.4568	44.76	43.96	20.12
PH02.1	Lymphocytes	55	12.82	0.3545	17.63	16.93	11.78
PH02.1	Vasculary	18	1.895	0.878	11.59	10.97	11.7
PH02.1	T-Cells	32	8.991	0.2756	8.667	8.114	7.674
PH02.1	GI Mucosa	5	1.037	0.3886	2.37	1.876	3.891
PH02.1	NK	5	1.143	0.365	2.196	1.752	3.607
PH02.1	Heart	7	2.939	0.1512	1.516	1.118	2.369
PH02.1	Digestive	6	2.641	0.1347	1.283	0.9266	2.067
PH02.1	B-Cells	2	0.5515	0.282	0.9739	0.6551	1.951
PH02.1	Aorta	2	1.085	0.09099	0.5292	0.2604	0.8778
PH02.1	Breast	1	0.3706	0.1787	0.5091	0.2604	1.034
PH02.1	Pancreas Islet	3	2.128	0.04307	0.4463	0.2604	0.5979
PH02.1	Adipose	1	0.4508	0.1313	0.4402	0.2604	0.8179
PH02.1	T-Helper-Cells	2	1.301	0.05778	0.4279	0.2604	0.6133
PH02.1	Pancreas	4	3.558	0.01315	0.3225	0.1944	0.2342
PH02.1	Brain	14	13.54	0.003583	0.3136	0.1944	0.1259
PH02.1	Sk. Muscle	7	7.136	0	0.2439	0.147	-0.05088
PH02.1	Stomach	1	1.115	0	0.1725	0.09682	-0.1091
PH02.1	Placenta	2	4.106	0	0.03815	-0	-1.039
PH02.1	GI Sm. Muscle	0	0.6358	0	-0	-0	-0.7974
PH02.1	Lung	0	0.404	0	-0	-0	-0.6356
PH02.1	Skin	0	0.5266	0	-0	-0	-0.7257
PH02.2	Leukocytes	20566	504.8	3.628	2.44e+04	Inf	892.8
PH02.2	Liver	6078	236.9	2.262	6031	Inf	379.5
PH02.2	Neutrophils	2825	29.45	8.617	4387	Inf	515.1
PH02.2	Lymphocytes	1308	134.1	0.7986	785.8	Inf	101.4
PH02.2	Monocytes	362	9.601	3.352	419.3	Inf	113.7
PH02.2	T-Cells	608	93.84	0.4986	271.8	271.2	53.08
PH02.2	NK	274	12.16	2.007	258.6	258	75.1
PH02.2	Brain	333	144.1	0.1183	40.49	39.99	15.73
PH02.2	B-Cells	34	5.69	0.4463	15.19	14.75	11.87
PH02.2	Vasculary	62	20.83	0.1817	12.61	12.22	9.021
PH02.2	Heart	76	30.24	0.138	11.67	11.31	8.32
PH02.2	GI Mucosa	41	11.35	0.2354	11.07	10.75	8.803
PH02.2	Digestive	67	27.81	0.1272	9.651	9.367	7.43
PH02.2	Aorta	24	11.28	0.1025	3.186	2.934	3.788
PH02.2	Placenta	65	42.64	0.0479	3.063	2.841	3.424
PH02.2	Sk. Muscle	96	75.41	0.02477	1.9	1.706	2.371
PH02.2	T-Helper-Cells	20	13.43	0.04394	1.255	1.088	1.793
PH02.2	Pancreas	46	37.77	0.01983	0.9722	0.8295	1.339
PH02.2	Stomach	16	11.53	0.03472	0.9074	0.7882	1.315
PH02.2	Lung	7	4.266	0.05802	0.8533	0.7564	1.324
PH02.2	Skin	8	5.581	0.03926	0.6976	0.6219	1.024
PH02.2	Adipose	6	4.765	0.02392	0.4649	0.4141	0.5659
PH02.2	Breast	5	3.915	0.02494	0.4503	0.4141	0.5483
PH02.2	GI Sm. Muscle	7	6.619	0.005323	0.3079	0.2902	0.1481
PH02.2	Pancreas Islet	21	22.94	0	0.1641	0.1641	-0.4043
PH02.3	Leukocytes	8794	401.6	3.181	8145	Inf	418.8
PH02.3	Neutrophils	968	23.68	6.1	1152	Inf	194
PH02.3	Monocytes	272	7.591	5.272	309.5	308.6	95.97
PH02.3	Liver	835	187.7	0.5254	261.8	261	47.24
PH02.3	Lymphocytes	356	106.4	0.3558	79.81	79.11	24.19
PH02.3	T-Cells	259	74.63	0.3747	61.34	60.72	21.34
PH02.3	Vasculary	101	16.15	0.7849	44.88	44.33	21.11
PH02.3	NK	43	9.513	0.5378	14.74	14.25	10.86
PH02.3	Breast	19	3.116	0.7653	8.988	8.544	8.999
PH02.3	Brain	166	113.9	0.06839	5.552	5.154	4.882
PH02.3	T-Helper-Cells	19	10.68	0.1166	1.87	1.513	2.546
PH02.3	Digestive	33	22.23	0.07328	1.716	1.398	2.285
PH02.3	GI Mucosa	15	8.925	0.1011	1.408	1.124	2.034
PH02.3	B-Cells	9	4.543	0.1473	1.374	1.122	2.091
PH02.3	Heart	33	24.28	0.05509	1.276	1.055	1.769
PH02.3	Aorta	13	8.929	0.06871	0.9239	0.7301	1.362
PH02.3	Sk. Muscle	63	60.03	0.007482	0.4344	0.2669	0.3829
PH02.3	Placenta	35	33.41	0.00715	0.3828	0.2401	0.2755
PH02.3	Stomach	10	9.327	0.01096	0.3414	0.2223	0.2204
PH02.3	GI Sm. Muscle	5	5.217	0	0.2242	0.1273	-0.095
PH02.3	Pancreas	26	29.89	0	0.1047	0.04527	-0.7111
PH02.3	Pancreas Islet	15	18.01	0	0.1008	0.04527	-0.7103
PH02.3	Adipose	2	3.746	0	0.05162	0.01541	-0.9021
PH02.3	Skin	2	4.363	0	0.03073	0.0142	-1.131
PH02.3	Lung	1	3.437	0	0.0142	0.0142	-1.314
Titration-BY-0.04	Leukocytes	1535	28.32	4.032	2009	Inf	283.1
Titration-BY-0.04	Neutrophils	238	1.628	10.78	414.2	Inf	185.3
Titration-BY-0.04	Monocytes	25	0.5097	3.447	32.72	31.8	34.3
Titration-BY-0.04	Lymphocytes	47	7.516	0.3975	21.43	20.64	14.4
Titration-BY-0.04	Vasculary	17	1.135	1.036	14.08	13.38	14.89
Titration-BY-0.04	T-Cells	30	5.249	0.3551	13.02	12.4	10.8
Titration-BY-0.04	NK	10	0.6833	1.056	8.483	7.93	11.27
Titration-BY-0.04	Liver	35	13.19	0.125	6.339	5.844	6.005
Titration-BY-0.04	Brain	22	7.951	0.1302	4.515	4.071	4.983
Titration-BY-0.04	Breast	4	0.2289	1.283	4.02	3.623	7.881
Titration-BY-0.04	T-Helper-Cells	4	0.739	0.3227	2.159	1.802	3.793
Titration-BY-0.04	Heart	4	1.7	0.1026	1.031	0.7119	1.764
Titration-BY-0.04	B-Cells	1	0.3194	0.1588	0.5632	0.2792	1.204
Titration-BY-0.04	Pancreas	3	2.158	0.03003	0.4367	0.1848	0.5735
Titration-BY-0.04	Aorta	1	0.6167	0.04569	0.337	0.1151	0.4881
Titration-BY-0.04	Stomach	1	0.6774	0.0371	0.308	0.1142	0.392
Titration-BY-0.04	Placenta	2	2.392	0	0.1612	-0	-0.2538
Titration-BY-0.04	Sk. Muscle	3	4.162	0	0.1053	-0	-0.5694
Titration-BY-0.04	Digestive	1	1.585	0	0.09966	-0	-0.4644
Titration-BY-0.04	Adipose	0	0.2772	0	-0	-0	-0.5265
Titration-BY-0.04	GI Mucosa	0	0.6291	0	-0	-0	-0.7932
Titration-BY-0.04	GI Sm. Muscle	0	0.3744	0	-0	-0	-0.6118
Titration-BY-0.04	Lung	0	0.2644	0	-0	-0	-0.5142
Titration-BY-0.04	Pancreas Islet	0	1.309	0	-0	-0	-1.144
Titration-BY-0.04	Skin	0	0.2969	0	-0	-0	-0.5449
Titration-BY-0.12	Leukocytes	1943	27.94	4.344	2750	Inf	362.3
Titration-BY-0.12	Neutrophils	291	1.625	11.19	531.6	Inf	227
Titration-BY-0.12	Monocytes	42	0.5635	4.945	61.85	60.93	55.2
Titration-BY-0.12	Lymphocytes	45	7.258	0.3221	20.42	19.62	14.01
Titration-BY-0.12	T-Cells	35	5.055	0.3642	17.51	16.81	13.32
Titration-BY-0.12	Vasculary	19	1.07	0.9928	16.97	16.36	17.34
Titration-BY-0.12	Liver	54	12.87	0.1998	16.92	16.36	11.46
Titration-BY-0.12	NK	4	0.6761	0.3195	2.292	1.798	4.043
Titration-BY-0.12	Breast	2	0.2072	0.517	1.728	1.284	3.939
Titration-BY-0.12	Sk. Muscle	8	4.025	0.06	1.279	0.8808	1.981
Titration-BY-0.12	Digestive	4	1.527	0.1007	1.161	0.8041	2.001
Titration-BY-0.12	Placenta	5	2.264	0.07353	1.099	0.7801	1.818
Titration-BY-0.12	Brain	12	7.694	0.03383	1.04	0.7564	1.552
Titration-BY-0.12	Aorta	2	0.5981	0.1416	0.9162	0.6881	1.813
Titration-BY-0.12	GI Mucosa	2	0.6034	0.1391	0.91	0.6881	1.798
Titration-BY-0.12	Adipose	1	0.2441	0.1836	0.6643	0.48	1.53
Titration-BY-0.12	Heart	3	1.633	0.0517	0.6475	0.48	1.07
Titration-BY-0.12	Pancreas Islet	2	1.266	0.0368	0.4423	0.2996	0.6521
Titration-BY-0.12	Stomach	1	0.6429	0.03481	0.324	0.2048	0.4454
Titration-BY-0.12	T-Helper-Cells	1	0.6939	0.02568	0.3007	0.2038	0.3675
Titration-BY-0.12	Pancreas	2	2.102	0	0.2071	0.1313	-0.07003
Titration-BY-0.12	B-Cells	0	0.2974	0	-0	-0	-0.5454
Titration-BY-0.12	GI Sm. Muscle	0	0.3693	0	-0	-0	-0.6077
Titration-BY-0.12	Lung	0	0.2111	0	-0	-0	-0.4594
Titration-BY-0.12	Skin	0	0.2908	0	-0	-0	-0.5393
Titration-BY-0.37	Leukocytes	1897	29.33	4.082	2626	Inf	344.9
Titration-BY-0.37	Neutrophils	265	1.699	9.81	468.4	Inf	202
Titration-BY-0.37	Monocytes	48	0.5713	5.453	73.01	72.09	62.75
Titration-BY-0.37	Lymphocytes	59	7.716	0.4217	31.08	30.28	18.46
Titration-BY-0.37	T-Cells	44	5.334	0.4532	24.7	24	16.74
Titration-BY-0.37	Vasculary	22	1.147	1.113	20.21	19.6	19.47
Titration-BY-0.37	Liver	56	13.33	0.1998	17.54	16.99	11.69
Titration-BY-0.37	Breast	4	0.2211	1.05	4.078	3.583	8.036
Titration-BY-0.37	NK	5	0.7178	0.3966	3.057	2.613	5.054
Titration-BY-0.37	Placenta	7	2.409	0.1189	1.928	1.53	2.958
Titration-BY-0.37	B-Cells	2	0.3284	0.3185	1.362	1.005	2.917
Titration-BY-0.37	Digestive	4	1.628	0.09305	1.082	0.7635	1.859
Titration-BY-0.37	Brain	12	8.058	0.02984	0.9348	0.6509	1.389
Titration-BY-0.37	GI Mucosa	2	0.6478	0.1297	0.8605	0.6087	1.68
Titration-BY-0.37	Pancreas	4	2.211	0.05211	0.7382	0.5163	1.204
Titration-BY-0.37	Lung	1	0.253	0.1916	0.6507	0.4568	1.485
Titration-BY-0.37	GI Sm. Muscle	1	0.4141	0.09892	0.4697	0.3022	0.9105
Titration-BY-0.37	Aorta	1	0.6379	0.03526	0.3264	0.1838	0.4534
Titration-BY-0.37	Stomach	1	0.6907	0.02905	0.3021	0.1829	0.3721
Titration-BY-0.37	T-Helper-Cells	1	0.7488	0.02031	0.2782	0.1812	0.2904
Titration-BY-0.37	Pancreas Islet	1	1.333	0	0.133	0.05727	-0.2881
Titration-BY-0.37	Heart	1	1.787	0	0.07956	0.02405	-0.5889
Titration-BY-0.37	Sk. Muscle	1	4.248	0	0.006252	-0	-1.576
Titration-BY-0.37	Adipose	0	0.2752	0	-0	-0	-0.5246
Titration-BY-0.37	Skin	0	0.3007	0	-0	-0	-0.5484
Titration-BY-1.11	Leukocytes	1896	27.99	4.143	2662	Inf	353.1
Titration-BY-1.11	Neutrophils	270	1.663	10.14	481.9	Inf	208.1
Titration-BY-1.11	Monocytes	43	0.5199	4.956	65.22	64.3	58.91
Titration-BY-1.11	Lymphocytes	52	7.29	0.3731	26.15	25.35	16.56
Titration-BY-1.11	Vasculary	24	1.107	1.239	23.19	22.5	21.76
Titration-BY-1.11	T-Cells	33	5.095	0.3319	15.75	15.13	12.36
Titration-BY-1.11	Liver	49	12.82	0.1719	13.94	13.39	10.11
Titration-BY-1.11	NK	7	0.6728	0.5947	5.162	4.667	7.714
Titration-BY-1.11	Breast	3	0.2074	0.7874	2.895	2.452	6.133
Titration-BY-1.11	Digestive	5	1.495	0.1395	1.736	1.338	2.866
Titration-BY-1.11	Placenta	6	2.354	0.09582	1.482	1.125	2.376
Titration-BY-1.11	T-Helper-Cells	3	0.7205	0.187	1.435	1.117	2.685
Titration-BY-1.11	Brain	11	7.77	0.02481	0.7905	0.5065	1.159
Titration-BY-1.11	Sk. Muscle	6	4.113	0.02785	0.633	0.3812	0.9303
Titration-BY-1.11	GI Sm. Muscle	1	0.3646	0.1089	0.515	0.2931	1.052
Titration-BY-1.11	GI Mucosa	1	0.5705	0.04182	0.3617	0.1679	0.5686
Titration-BY-1.11	Stomach	1	0.636	0.0347	0.3274	0.1599	0.4565
Titration-BY-1.11	Heart	1	1.647	0	0.09292	-0	-0.5042
Titration-BY-1.11	Pancreas	1	2.049	0	0.05989	-0	-0.733
Titration-BY-1.11	Adipose	0	0.2557	0	-0	-0	-0.5057
Titration-BY-1.11	Aorta	0	0.606	0	-0	-0	-0.7784
Titration-BY-1.11	B-Cells	0	0.3082	0	-0	-0	-0.5552
Titration-BY-1.11	Lung	0	0.223	0	-0	-0	-0.4723
Titration-BY-1.11	Pancreas Islet	0	1.25	0	-0	-0	-1.118
Titration-BY-1.11	Skin	0	0.2876	0	-0	-0	-0.5363
Titration-BY-10	Leukocytes	3194	45.44	4.147	4534	Inf	467.1
Titration-BY-10	Neutrophils	492	2.681	10.99	903	Inf	298.8
Titration-BY-10	Monocytes	79	0.8353	5.416	123.5	122.6	85.52
Titration-BY-10	Vasculary	47	1.758	1.454	48.65	47.85	34.13
Titration-BY-10	Lymphocytes	79	11.87	0.3327	37.17	36.47	19.49
Titration-BY-10	T-Cells	56	8.258	0.3372	27.03	26.41	16.61
Titration-BY-10	Liver	82	20.93	0.1723	23.34	22.79	13.35
Titration-BY-10	Brain	33	12.4	0.09396	6.047	5.552	5.85
Titration-BY-10	NK	8	1.115	0.3843	4.656	4.212	6.522
Titration-BY-10	Breast	5	0.3404	0.7802	4.542	4.144	7.987
Titration-BY-10	GI Mucosa	4	0.9726	0.175	1.761	1.404	3.07
Titration-BY-10	Placenta	7	3.865	0.04893	1.013	0.6976	1.595
Titration-BY-10	Digestive	5	2.466	0.0599	0.9816	0.6976	1.614
Titration-BY-10	Sk. Muscle	9	6.496	0.02194	0.682	0.4302	0.9824
Titration-BY-10	Lung	1	0.3699	0.09739	0.5098	0.2879	1.036
Titration-BY-10	Adipose	1	0.4217	0.08154	0.4633	0.2695	0.8905
Titration-BY-10	B-Cells	1	0.4982	0.05762	0.4063	0.2388	0.711
Titration-BY-10	Pancreas	3	3.402	0	0.18	0.04152	-0.2181
Titration-BY-10	T-Helper-Cells	1	1.173	0	0.1607	0.04152	-0.1601
Titration-BY-10	Heart	2	2.703	0	0.1239	0.02697	-0.4274
Titration-BY-10	Pancreas Islet	1	2.045	0	0.06016	-0	-0.7308
Titration-BY-10	Aorta	0	0.9698	0	-0	-0	-0.9848
Titration-BY-10	GI Sm. Muscle	0	0.6004	0	-0	-0	-0.7749
Titration-BY-10	Skin	0	0.4396	0	-0	-0	-0.6631
Titration-BY-10	Stomach	0	1.053	0	-0	-0	-1.026
Titration-BY-100	Leukocytes	4	5.347	0	0.1077	-0	-0.5824
Titration-BY-100	Adipose	0	0.04987	0	-0	-0	-0.2233
Titration-BY-100	Aorta	0	0.1199	0	-0	-0	-0.3462
Titration-BY-100	B-Cells	0	0.06157	0	-0	-0	-0.2481
Titration-BY-100	Brain	0	1.543	0	-0	-0	-1.242
Titration-BY-100	Breast	0	0.042	0	-0	-0	-0.2049
Titration-BY-100	Digestive	0	0.2997	0	-0	-0	-0.5474
Titration-BY-100	GI Mucosa	0	0.1229	0	-0	-0	-0.3506
Titration-BY-100	GI Sm. Muscle	0	0.06912	0	-0	-0	-0.2629
Titration-BY-100	Heart	0	0.3202	0	-0	-0	-0.5659
Titration-BY-100	Liver	0	2.496	0	-0	-0	-1.58
Titration-BY-100	Lung	0	0.0455	0	-0	-0	-0.2133
Titration-BY-100	Lymphocytes	0	1.42	0	-0	-0	-1.192
Titration-BY-100	Monocytes	0	0.1015	0	-0	-0	-0.3186
Titration-BY-100	Neutrophils	0	0.3148	0	-0	-0	-0.561
Titration-BY-100	NK	0	0.126	0	-0	-0	-0.355
Titration-BY-100	Pancreas	0	0.4007	0	-0	-0	-0.633
Titration-BY-100	Pancreas Islet	0	0.2415	0	-0	-0	-0.4914
Titration-BY-100	Placenta	0	0.4506	0	-0	-0	-0.6713
Titration-BY-100	Sk. Muscle	0	0.8037	0	-0	-0	-0.8965
Titration-BY-100	Skin	0	0.0595	0	-0	-0	-0.2439
Titration-BY-100	Stomach	0	0.1242	0	-0	-0	-0.3525
Titration-BY-100	T-Cells	0	0.9957	0	-0	-0	-0.9979
Titration-BY-100	T-Helper-Cells	0	0.1444	0	-0	-0	-0.38
Titration-BY-100	Vasculary	0	0.2187	0	-0	-0	-0.4677
Titration-BY-3.33	Leukocytes	2720	40.37	4.382	3812	Inf	421.7
Titration-BY-3.33	Neutrophils	389	2.303	10.78	700.3	Inf	254.8
Titration-BY-3.33	Monocytes	66	0.746	5.614	101.5	100.5	75.55
Titration-BY-3.33	Lymphocytes	91	10.74	0.4938	50.93	50.13	24.49
Titration-BY-3.33	T-Cells	68	7.471	0.5308	40.2	39.5	22.14
Titration-BY-3.33	Liver	69	18.84	0.1757	18.3	17.68	11.56
Titration-BY-3.33	Vasculary	15	1.602	0.5348	9.696	9.144	10.58
Titration-BY-3.33	NK	10	0.9871	0.6246	7.005	6.51	9.072
Titration-BY-3.33	Pancreas	14	3.077	0.238	5.346	4.902	6.228
Titration-BY-3.33	Pancreas Islet	8	1.85	0.2224	3.175	2.777	4.523
Titration-BY-3.33	Aorta	4	0.9131	0.2249	1.85	1.494	3.23
Titration-BY-3.33	Heart	6	2.42	0.09762	1.433	1.115	2.302
Titration-BY-3.33	Brain	18	11.36	0.03758	1.38	1.096	1.968
Titration-BY-3.33	Adipose	2	0.3523	0.2885	1.308	1.056	2.776
Titration-BY-3.33	GI Mucosa	3	0.8531	0.1541	1.257	1.035	2.325
Titration-BY-3.33	Digestive	5	2.173	0.08298	1.157	0.9636	1.918
Titration-BY-3.33	B-Cells	2	0.4603	0.2195	1.106	0.9382	2.27
Titration-BY-3.33	GI Sm. Muscle	1	0.5316	0.05917	0.3848	0.2421	0.6424
Titration-BY-3.33	T-Helper-Cells	1	1.066	0	0.1834	0.0821	-0.06382
Titration-BY-3.33	Placenta	3	3.41	0	0.179	0.0821	-0.2221
Titration-BY-3.33	Sk. Muscle	3	5.828	0	0.03157	-0	-1.171
Titration-BY-3.33	Breast	0	0.3056	0	-0	-0	-0.5528
Titration-BY-3.33	Lung	0	0.3574	0	-0	-0	-0.5978
Titration-BY-3.33	Skin	0	0.406	0	-0	-0	-0.6372
Titration-BY-3.33	Stomach	0	0.932	0	-0	-0	-0.9654
Titration-Male-0.0	Leukocytes	4316	129.9	5.327	4752	Inf	367.4
Titration-Male-0.0	Neutrophils	637	7.525	13.65	956.3	Inf	229.5
Titration-Male-0.0	Monocytes	75	2.388	4.861	82.07	81.15	46.99
Titration-Male-0.0	Liver	202	61.28	0.3835	44.93	44.13	17.98
Titration-Male-0.0	Lymphocytes	138	34.75	0.4943	39.16	38.46	17.52
Titration-Male-0.0	T-Cells	90	24.42	0.4475	23.75	23.13	13.27
Titration-Male-0.0	Vasculary	41	5.352	1.107	21.92	21.37	15.41
Titration-Male-0.0	NK	16	3.062	0.6976	6.788	6.294	7.393
Titration-Male-0.0	B-Cells	7	1.483	0.6119	3.061	2.617	4.529
Titration-Male-0.0	Placenta	19	10.81	0.1234	1.82	1.422	2.49
Titration-Male-0.0	Heart	14	7.882	0.1298	1.511	1.162	2.179
Titration-Male-0.0	GI Mucosa	7	2.991	0.2239	1.48	1.162	2.318
Titration-Male-0.0	Digestive	12	7.319	0.1069	1.161	0.8767	1.73
Titration-Male-0.0	Breast	2	0.9932	0.1629	0.5822	0.3303	1.01
Titration-Male-0.0	Sk. Muscle	20	19.81	0.001607	0.29	0.0682	0.04264
Titration-Male-0.0	Stomach	3	3.054	0	0.23	0.03621	-0.03092
Titration-Male-0.0	T-Helper-Cells	3	3.504	0	0.1676	0.007028	-0.2692
Titration-Male-0.0	Adipose	1	1.233	0	0.1497	0.007028	-0.2094
Titration-Male-0.0	Skin	1	1.457	0	0.1151	0.006085	-0.3789
Titration-Male-0.0	GI Sm. Muscle	1	1.646	0	0.09304	0.006085	-0.5035
Titration-Male-0.0	Pancreas	7	9.744	0	0.06911	0.006085	-0.8791
Titration-Male-0.0	Brain	31	37.33	0	0.06043	0.006085	-1.036
Titration-Male-0.0	Pancreas Islet	3	5.825	0	0.03163	0.006085	-1.171
Titration-Male-0.0	Aorta	1	2.931	0	0.02381	0.006085	-1.128
Titration-Male-0.0	Lung	0	1.137	0	-0	-0	-1.066
Titration-Male-0.2	Leukocytes	3931	112	5.39	4419	Inf	360.9
Titration-Male-0.2	Neutrophils	548	6.515	13.03	821.4	Inf	212.2
Titration-Male-0.2	Monocytes	73	2.076	5.266	83.38	82.46	49.22
Titration-Male-0.2	Liver	202	52.21	0.4528	55.07	54.27	20.73
Titration-Male-0.2	Lymphocytes	127	30	0.515	38.79	38.09	17.71
Titration-Male-0.2	T-Cells	95	20.93	0.5605	31.52	30.9	16.19
Titration-Male-0.2	Vasculary	28	4.597	0.8063	12.86	12.31	10.92
Titration-Male-0.2	B-Cells	6	1.303	0.5779	2.647	2.152	4.115
Titration-Male-0.2	NK	8	2.776	0.3124	2.111	1.667	3.135
Titration-Male-0.2	Breast	4	0.8886	0.5583	1.889	1.491	3.301
Titration-Male-0.2	Brain	38	31.97	0.02946	0.7862	0.4297	1.066
Titration-Male-0.2	Skin	2	1.233	0.09718	0.457	0.1382	0.6911
Titration-Male-0.2	Digestive	7	6.298	0.01778	0.3551	0.0711	0.2797
Titration-Male-0.2	Sk. Muscle	17	16.7	0.002814	0.2983	0.06093	0.07332
Titration-Male-0.2	Pancreas Islet	5	4.965	0.001084	0.257	0.06093	0.01559
Titration-Male-0.2	T-Helper-Cells	3	2.944	0.002898	0.2485	0.06093	0.03236
Titration-Male-0.2	Lung	1	0.9577	0.007012	0.2103	0.06093	0.04327
Titration-Male-0.2	Heart	6	6.707	0	0.1803	0.06093	-0.2729
Titration-Male-0.2	Placenta	8	9.344	0	0.1458	0.06093	-0.4396
Titration-Male-0.2	GI Mucosa	2	2.558	0	0.14	0.06093	-0.349
Titration-Male-0.2	Stomach	2	2.675	0	0.1268	0.06093	-0.4126
Titration-Male-0.2	GI Sm. Muscle	1	1.447	0	0.1165	0.06093	-0.3718
Titration-Male-0.2	Pancreas	6	8.231	0	0.08143	0.04522	-0.7777
Titration-Male-0.2	Adipose	0	1.071	0	-0	-0	-1.035
Titration-Male-0.2	Aorta	0	2.454	0	-0	-0	-1.566
Titration-Male-0.7	Leukocytes	4506	132.7	5.447	5001	Inf	379.6
Titration-Male-0.7	Neutrophils	648	7.749	13.59	969.4	Inf	230
Titration-Male-0.7	Monocytes	102	2.501	6.52	122.5	121.5	62.92
Titration-Male-0.7	Lymphocytes	170	35.45	0.6305	58.72	57.92	22.6
Titration-Male-0.7	Liver	218	61.86	0.4166	52.87	52.17	19.85
Titration-Male-0.7	T-Cells	123	24.7	0.6566	44.41	43.79	19.78
Titration-Male-0.7	Vasculary	27	5.51	0.6534	10.33	9.772	9.156
Titration-Male-0.7	Breast	7	1.022	0.9466	4.021	3.526	5.913
Titration-Male-0.7	NK	12	3.27	0.4608	3.803	3.359	4.828
Titration-Male-0.7	Pancreas	18	9.748	0.1369	1.946	1.548	2.643
Titration-Male-0.7	B-Cells	5	1.528	0.377	1.7	1.344	2.808
Titration-Male-0.7	T-Helper-Cells	8	3.554	0.2048	1.539	1.22	2.358
Titration-Male-0.7	Heart	14	7.915	0.1264	1.498	1.214	2.163
Titration-Male-0.7	Skin	4	1.403	0.2902	1.267	1.015	2.192
Titration-Male-0.7	Digestive	12	7.335	0.1043	1.155	0.9332	1.722
Titration-Male-0.7	GI Mucosa	6	2.971	0.1656	1.091	0.8973	1.757
Titration-Male-0.7	Pancreas Islet	8	5.866	0.05876	0.6238	0.4563	0.881
Titration-Male-0.7	Sk. Muscle	22	19.86	0.01776	0.4631	0.3204	0.4809
Titration-Male-0.7	Stomach	4	3.081	0.04917	0.4306	0.3115	0.5233
Titration-Male-0.7	GI Sm. Muscle	2	1.714	0.02747	0.2914	0.1945	0.2181
Titration-Male-0.7	Adipose	1	1.205	0	0.1547	0.07902	-0.1866
Titration-Male-0.7	Brain	32	38.01	0	0.06771	0.02762	-0.9752
Titration-Male-0.7	Placenta	8	11.1	0	0.06383	0.02762	-0.9312
Titration-Male-0.7	Aorta	1	2.88	0	0.02509	0.007363	-1.108
Titration-Male-0.7	Lung	0	1.163	0	-0	-0	-1.078
Titration-Male-100	Leukocytes	3943	36.05	5.558	6345	Inf	650.7
Titration-Male-100	Neutrophils	552	2.106	13.33	1098	Inf	378.9
Titration-Male-100	Monocytes	100	0.6452	7.435	177.3	176.4	123.7
Titration-Male-100	Liver	185	16.68	0.5129	121.7	120.9	41.22
Titration-Male-100	Lymphocytes	88	9.715	0.419	51.54	50.84	25.12
Titration-Male-100	T-Cells	60	6.788	0.4059	34.91	34.29	20.42
Titration-Male-100	Vasculary	35	1.478	1.164	34.7	34.15	27.58
Titration-Male-100	NK	9	0.8943	0.4886	6.345	5.85	8.572
Titration-Male-100	B-Cells	5	0.4072	0.5696	4.177	3.733	7.197
Titration-Male-100	Heart	6	2.213	0.08981	1.593	1.195	2.545
Titration-Male-100	Aorta	3	0.8017	0.1393	1.322	0.9653	2.455
Titration-Male-100	GI Sm. Muscle	2	0.4721	0.1679	1.087	0.7681	2.224
Titration-Male-100	Brain	14	10.2	0.01871	0.8217	0.5377	1.189
Titration-Male-100	T-Helper-Cells	2	0.9546	0.055	0.6063	0.3545	1.07
Titration-Male-100	Pancreas	4	2.63	0.02596	0.5676	0.3458	0.8445
Titration-Male-100	Placenta	4	3.001	0.01684	0.4522	0.2584	0.5767
Titration-Male-100	GI Mucosa	1	0.8006	0.01245	0.2589	0.09169	0.2228
Titration-Male-100	Digestive	2	2.021	0	0.2221	0.09169	-0.01489
Titration-Male-100	Sk. Muscle	5	5.33	0	0.2109	0.09169	-0.1428
Titration-Male-100	Pancreas Islet	1	1.556	0	0.1029	0.006029	-0.4456
Titration-Male-100	Adipose	0	0.342	0	-0	-0	-0.5848
Titration-Male-100	Breast	0	0.2751	0	-0	-0	-0.5245
Titration-Male-100	Lung	0	0.3036	0	-0	-0	-0.551
Titration-Male-100	Skin	0	0.393	0	-0	-0	-0.6269
Titration-Male-100	Stomach	0	0.8727	0	-0	-0	-0.9342
Titration-Male-11	Leukocytes	4396	112.8	5.509	5135	Inf	403.3
Titration-Male-11	Neutrophils	631	6.579	13.69	981.2	Inf	243.4
Titration-Male-11	Monocytes	95	2.09	6.287	118.5	117.6	64.27
Titration-Male-11	Liver	228	52.52	0.4834	70.63	69.83	24.21
Titration-Male-11	Lymphocytes	138	30.2	0.5216	45.6	44.9	19.61
Titration-Male-11	T-Cells	97	21.19	0.5229	32.44	31.82	16.47
Titration-Male-11	Vasculary	27	4.632	0.7023	12	11.44	10.39
Titration-Male-11	NK	13	2.726	0.56	5.223	4.728	6.222
Titration-Male-11	B-Cells	9	1.281	0.8656	5.09	4.647	6.821
Titration-Male-11	GI Mucosa	8	2.522	0.3093	2.35	1.952	3.45
Titration-Male-11	Digestive	13	6.265	0.1555	1.912	1.56	2.69
Titration-Male-11	Breast	4	0.895	0.5077	1.879	1.56	3.282
Titration-Male-11	Brain	42	32.03	0.04441	1.286	1.002	1.762
Titration-Male-11	Adipose	3	1.081	0.2642	1.019	0.7668	1.846
Titration-Male-11	Pancreas Islet	8	5.002	0.08525	0.8741	0.6523	1.34
Titration-Male-11	T-Helper-Cells	5	3.019	0.09423	0.7259	0.5321	1.14
Titration-Male-11	Pancreas	11	8.365	0.04515	0.6537	0.4862	0.9109
Titration-Male-11	Stomach	4	2.661	0.07402	0.557	0.4144	0.8209
Titration-Male-11	Skin	2	1.259	0.08556	0.4455	0.3263	0.6607
Titration-Male-11	Aorta	2	2.477	0	0.15	0.05305	-0.3032
Titration-Male-11	Heart	5	6.746	0	0.09551	0.03493	-0.6723
Titration-Male-11	Placenta	7	9.387	0	0.0829	0.03493	-0.779
Titration-Male-11	Sk. Muscle	13	16.69	0	0.07114	0.03493	-0.9043
Titration-Male-11	GI Sm. Muscle	0	1.48	0	-0	-0	-1.216
Titration-Male-11	Lung	0	0.957	0	-0	-0	-0.9782
Titration-Male-3	Leukocytes	4759	139.5	5.587	5291	Inf	391.1
Titration-Male-3	Neutrophils	686	8.027	13.98	1033	Inf	239.3
Titration-Male-3	Monocytes	79	2.635	4.858	84.84	83.92	47.04
Titration-Male-3	Liver	205	65.1	0.3624	42.76	41.96	17.34
Titration-Male-3	Lymphocytes	141	37.47	0.471	37.53	36.83	16.91
Titration-Male-3	T-Cells	97	26.23	0.4589	25.62	25	13.82
Titration-Male-3	Vasculary	29	5.748	0.6864	11.33	10.77	9.699
Titration-Male-3	NK	21	3.365	0.9038	10.03	9.537	9.614
Titration-Male-3	Breast	5	1.065	0.605	2.323	1.879	3.813
Titration-Male-3	B-Cells	6	1.594	0.4645	2.226	1.828	3.489
Titration-Male-3	Brain	47	39.42	0.03173	0.8826	0.563	1.207
Titration-Male-3	Heart	12	8.256	0.07549	0.8817	0.563	1.303
Titration-Male-3	Sk. Muscle	26	20.98	0.0404	0.7927	0.5087	1.096
Titration-Male-3	T-Helper-Cells	5	3.754	0.05573	0.4905	0.2387	0.6431
Titration-Male-3	Aorta	4	3.064	0.0504	0.4351	0.2228	0.5345
Titration-Male-3	Placenta	13	11.64	0.01946	0.4166	0.2228	0.398
Titration-Male-3	GI Sm. Muscle	2	1.776	0.02092	0.2757	0.1082	0.168
Titration-Male-3	GI Mucosa	3	3.075	0	0.2267	0.084	-0.0427
Titration-Male-3	Stomach	2	3.188	0	0.08241	-0	-0.6651
Titration-Male-3	Digestive	5	7.665	0	0.05575	-0	-0.9626
Titration-Male-3	Pancreas	6	10.16	0	0.02741	-0	-1.306
Titration-Male-3	Pancreas Islet	3	6.104	0	0.02571	-0	-1.256
Titration-Male-3	Adipose	0	1.298	0	-0	-0	-1.139
Titration-Male-3	Lung	0	1.224	0	-0	-0	-1.106
Titration-Male-3	Skin	0	1.549	0	-0	-0	-1.245
Titration-Male-33	Leukocytes	5306	120.5	5.232	6473	Inf	472.4
Titration-Male-33	Neutrophils	798	7.041	13.6	1298	Inf	298.1
Titration-Male-33	Monocytes	103	2.282	5.346	128.1	127.1	66.67
Titration-Male-33	Liver	274	56.36	0.4704	95.18	94.39	28.99
Titration-Male-33	Lymphocytes	150	32.09	0.4476	50.63	49.93	20.81
Titration-Male-33	T-Cells	103	22.45	0.4358	34.47	33.85	17
Titration-Male-33	Vasculary	43	4.91	0.9381	25.15	24.59	17.19
Titration-Male-33	Breast	11	0.9508	1.289	8.22	7.725	10.31
Titration-Male-33	NK	16	2.929	0.5589	7.043	6.6	7.637
Titration-Male-33	GI Mucosa	9	2.739	0.2773	2.677	2.279	3.783
Titration-Male-33	B-Cells	5	1.369	0.3194	1.884	1.527	3.103
Titration-Male-33	Digestive	13	6.807	0.1121	1.652	1.334	2.374
Titration-Male-33	Brain	44	34.42	0.03347	1.186	0.9021	1.632
Titration-Male-33	Sk. Muscle	23	18.26	0.03181	0.7958	0.544	1.109
Titration-Male-33	GI Sm. Muscle	3	1.522	0.1152	0.706	0.4841	1.197
Titration-Male-33	Pancreas	11	8.91	0.02809	0.5476	0.3537	0.7001
Titration-Male-33	Skin	2	1.295	0.06379	0.4299	0.2625	0.619
Titration-Male-33	Pancreas Islet	6	5.345	0.01462	0.3524	0.2199	0.2835
Titration-Male-33	Heart	8	7.382	0.01039	0.3391	0.2199	0.2274
Titration-Male-33	Stomach	3	2.878	0.005286	0.2605	0.1636	0.07185
Titration-Male-33	Placenta	8	9.892	0	0.1136	0.03786	-0.6015
Titration-Male-33	Aorta	1	2.738	0	0.02905	-0	-1.05
Titration-Male-33	T-Helper-Cells	1	3.151	0	0.019	-0	-1.212
Titration-Male-33	Adipose	0	1.175	0	-0	-0	-1.084
Titration-Male-33	Lung	0	1.029	0	-0	-0	-1.015
Titration-dSET1-0.04	Leukocytes	1514	25.26	4.047	2047	Inf	296.2
Titration-dSET1-0.04	Neutrophils	225	1.463	10.36	396.5	Inf	184.8
Titration-dSET1-0.04	Monocytes	43	0.4565	6.083	67.62	66.7	62.97
Titration-dSET1-0.04	Lymphocytes	50	6.714	0.4426	25.99	25.19	16.71
Titration-dSET1-0.04	Vasculary	20	0.967	1.263	19.08	18.38	19.36
Titration-dSET1-0.04	T-Cells	33	4.675	0.4128	16.8	16.18	13.1
Titration-dSET1-0.04	Liver	45	11.61	0.1944	13.07	12.52	9.798
Titration-dSET1-0.04	NK	8	0.6317	0.8487	6.444	5.95	9.271
Titration-dSET1-0.04	Breast	3	0.1869	0.972	3.024	2.58	6.507
Titration-dSET1-0.04	Digestive	5	1.364	0.1774	1.89	1.492	3.114
Titration-dSET1-0.04	Brain	13	7.019	0.0563	1.561	1.204	2.257
Titration-dSET1-0.04	Skin	1	0.2615	0.1801	0.6381	0.3194	1.444
Titration-dSET1-0.04	GI Sm. Muscle	1	0.3286	0.141	0.5527	0.2687	1.171
Titration-dSET1-0.04	Heart	2	1.497	0.02278	0.3553	0.1035	0.4109
Titration-dSET1-0.04	Sk. Muscle	4	3.65	0.006339	0.3052	0.08332	0.1835
Titration-dSET1-0.04	Pancreas	1	1.872	0	0.07251	-0	-0.6375
Titration-dSET1-0.04	Placenta	1	2.144	0	0.05413	-0	-0.7813
Titration-dSET1-0.04	Adipose	0	0.2335	0	-0	-0	-0.4832
Titration-dSET1-0.04	Aorta	0	0.5381	0	-0	-0	-0.7335
Titration-dSET1-0.04	B-Cells	0	0.2833	0	-0	-0	-0.5323
Titration-dSET1-0.04	GI Mucosa	0	0.5273	0	-0	-0	-0.7261
Titration-dSET1-0.04	Lung	0	0.211	0	-0	-0	-0.4593
Titration-dSET1-0.04	Pancreas Islet	0	1.095	0	-0	-0	-1.046
Titration-dSET1-0.04	Stomach	0	0.5891	0	-0	-0	-0.7675
Titration-dSET1-0.04	T-Helper-Cells	0	0.6351	0	-0	-0	-0.7969
Titration-dSET1-0.12	Leukocytes	1215	18.29	4.02	1696	Inf	279.8
Titration-dSET1-0.12	Neutrophils	162	1.073	9.214	284.6	283.5	155.4
Titration-dSET1-0.12	Monocytes	22	0.3684	3.822	30.74	29.82	35.64
Titration-dSET1-0.12	Lymphocytes	36	4.818	0.394	19.02	18.22	14.21
Titration-dSET1-0.12	T-Cells	25	3.322	0.3904	13.54	12.84	11.89
Titration-dSET1-0.12	Vasculary	12	0.7022	0.9263	10.8	10.18	13.48
Titration-dSET1-0.12	Liver	25	8.451	0.1191	5.521	4.968	5.692
Titration-dSET1-0.12	NK	4	0.467	0.5029	2.864	2.369	5.17
Titration-dSET1-0.12	Breast	2	0.1425	0.7932	2.035	1.591	4.921
Titration-dSET1-0.12	B-Cells	2	0.2078	0.5248	1.726	1.328	3.932
Titration-dSET1-0.12	GI Mucosa	2	0.4042	0.2353	1.203	0.8464	2.51
Titration-dSET1-0.12	Brain	9	5.131	0.04501	1.114	0.8073	1.708
Titration-dSET1-0.12	Digestive	3	1.004	0.1203	1.091	0.8073	1.992
Titration-dSET1-0.12	T-Helper-Cells	1	0.4553	0.06767	0.4368	0.185	0.8073
Titration-dSET1-0.12	Placenta	2	1.571	0.01708	0.332	0.1101	0.3424
Titration-dSET1-0.12	Pancreas Islet	1	0.8208	0.01331	0.2519	0.05805	0.1978
Titration-dSET1-0.12	Heart	1	1.12	0	0.1715	0.004048	-0.1133
Titration-dSET1-0.12	Pancreas	1	1.366	0	0.1279	-0	-0.3134
Titration-dSET1-0.12	Adipose	0	0.1513	0	-0	-0	-0.389
Titration-dSET1-0.12	Aorta	0	0.4115	0	-0	-0	-0.6415
Titration-dSET1-0.12	GI Sm. Muscle	0	0.254	0	-0	-0	-0.504
Titration-dSET1-0.12	Lung	0	0.1461	0	-0	-0	-0.3822
Titration-dSET1-0.12	Sk. Muscle	0	2.689	0	-0	-0	-1.64
Titration-dSET1-0.12	Skin	0	0.1926	0	-0	-0	-0.4388
Titration-dSET1-0.12	Stomach	0	0.4272	0	-0	-0	-0.6536
Titration-dSET1-0.37	Leukocytes	1206	18.1	4.118	1685	Inf	279.2
Titration-dSET1-0.37	Neutrophils	180	1.052	10.57	325.8	Inf	174.5
Titration-dSET1-0.37	Monocytes	36	0.3369	6.504	58.72	57.8	61.44
Titration-dSET1-0.37	Lymphocytes	38	4.737	0.4338	21.05	20.26	15.28
Titration-dSET1-0.37	Vasculary	14	0.6671	1.128	13.67	12.97	16.32
Titration-dSET1-0.37	T-Cells	24	3.271	0.3854	12.8	12.18	11.46
Titration-dSET1-0.37	Liver	35	8.055	0.2001	11.69	11.14	9.494
Titration-dSET1-0.37	NK	5	0.4597	0.667	3.932	3.437	6.696
Titration-dSET1-0.37	T-Helper-Cells	2	0.4562	0.1979	1.112	0.6686	2.286
Titration-dSET1-0.37	Heart	3	1.06	0.1121	1.038	0.6397	1.884
Titration-dSET1-0.37	Brain	7	5.021	0.02376	0.6182	0.2617	0.8833
Titration-dSET1-0.37	GI Mucosa	1	0.3748	0.09516	0.5051	0.2117	1.021
Titration-dSET1-0.37	Aorta	1	0.3848	0.095	0.4956	0.2117	0.9917
Titration-dSET1-0.37	Digestive	1	0.9704	0.001843	0.2069	-0	0.03007
Titration-dSET1-0.37	Sk. Muscle	2	2.593	0	0.1359	-0	-0.3684
Titration-dSET1-0.37	Pancreas	1	1.352	0	0.13	-0	-0.3029
Titration-dSET1-0.37	Placenta	1	1.485	0	0.1116	-0	-0.3979
Titration-dSET1-0.37	Adipose	0	0.1481	0	-0	-0	-0.3848
Titration-dSET1-0.37	B-Cells	0	0.2091	0	-0	-0	-0.4572
Titration-dSET1-0.37	Breast	0	0.1339	0	-0	-0	-0.3659
Titration-dSET1-0.37	GI Sm. Muscle	0	0.2321	0	-0	-0	-0.4818
Titration-dSET1-0.37	Lung	0	0.1696	0	-0	-0	-0.4118
Titration-dSET1-0.37	Pancreas Islet	0	0.8109	0	-0	-0	-0.9005
Titration-dSET1-0.37	Skin	0	0.1776	0	-0	-0	-0.4215
Titration-dSET1-0.37	Stomach	0	0.4249	0	-0	-0	-0.6518
Titration-dSET1-1.11	Leukocytes	1259	18	4.19	1786	Inf	292.5
Titration-dSET1-1.11	Neutrophils	171	1.068	9.78	304.7	303.6	164.5
Titration-dSET1-1.11	Monocytes	39	0.3188	6.871	65.81	64.89	68.51
Titration-dSET1-1.11	Lymphocytes	45	4.739	0.5114	27.68	26.89	18.49
Titration-dSET1-1.11	T-Cells	23	3.306	0.3566	11.84	11.14	10.83
Titration-dSET1-1.11	Liver	33	8.417	0.1778	9.941	9.321	8.473
Titration-dSET1-1.11	Vasculary	10	0.7067	0.7659	8.346	7.793	11.06
Titration-dSET1-1.11	NK	7	0.4638	0.9352	6.214	5.719	9.597
Titration-dSET1-1.11	Brain	11	5.016	0.06998	1.854	1.411	2.672
Titration-dSET1-1.11	Pancreas	3	1.287	0.07705	0.8539	0.456	1.509
Titration-dSET1-1.11	B-Cells	1	0.1893	0.2386	0.7632	0.4293	1.863
Titration-dSET1-1.11	Pancreas Islet	2	0.7648	0.09221	0.7481	0.4293	1.412
Titration-dSET1-1.11	T-Helper-Cells	1	0.4523	0.0684	0.4391	0.1551	0.8145
Titration-dSET1-1.11	Heart	1	1.077	0	0.1808	-0	-0.07449
Titration-dSET1-1.11	Sk. Muscle	2	2.627	0	0.1321	-0	-0.3867
Titration-dSET1-1.11	Placenta	1	1.556	0	0.1029	-0	-0.4457
Titration-dSET1-1.11	Adipose	0	0.1723	0	-0	-0	-0.4151
Titration-dSET1-1.11	Aorta	0	0.4003	0	-0	-0	-0.6327
Titration-dSET1-1.11	Breast	0	0.1328	0	-0	-0	-0.3645
Titration-dSET1-1.11	Digestive	0	0.9587	0	-0	-0	-0.9791
Titration-dSET1-1.11	GI Mucosa	0	0.3799	0	-0	-0	-0.6164
Titration-dSET1-1.11	GI Sm. Muscle	0	0.2278	0	-0	-0	-0.4773
Titration-dSET1-1.11	Lung	0	0.1472	0	-0	-0	-0.3837
Titration-dSET1-1.11	Skin	0	0.1832	0	-0	-0	-0.428
Titration-dSET1-1.11	Stomach	0	0.4036	0	-0	-0	-0.6353
Titration-dSET1-10	Leukocytes	2519	88.73	4.351	2607	Inf	258
Titration-dSET1-10	Neutrophils	333	5.1	10.01	463.6	Inf	145.2
Titration-dSET1-10	Monocytes	70	1.701	6.432	84.66	83.74	52.37
Titration-dSET1-10	Vasculary	42	3.555	1.68	29.52	28.72	20.39
Titration-dSET1-10	Lymphocytes	91	23.67	0.4534	25.23	24.53	13.84
Titration-dSET1-10	T-Cells	64	16.49	0.4561	18.24	17.62	11.7
Titration-dSET1-10	Liver	73	40.78	0.1235	5.457	4.904	5.044
Titration-dSET1-10	NK	10	2.225	0.5898	3.957	3.462	5.212
Titration-dSET1-10	Breast	5	0.6748	0.9844	3.176	2.732	5.265
Titration-dSET1-10	GI Mucosa	6	1.927	0.3201	1.851	1.453	2.934
Titration-dSET1-10	GI Sm. Muscle	4	1.152	0.3938	1.526	1.17	2.653
Titration-dSET1-10	Digestive	9	4.826	0.1341	1.241	0.9227	1.9
Titration-dSET1-10	Sk. Muscle	19	13	0.07144	1.155	0.8711	1.663
Titration-dSET1-10	B-Cells	3	0.9879	0.314	1.107	0.8556	2.024
Titration-dSET1-10	Adipose	2	0.7774	0.2343	0.7373	0.5155	1.387
Titration-dSET1-10	T-Helper-Cells	3	2.358	0.04252	0.3775	0.1837	0.4182
Titration-dSET1-10	Brain	26	24.99	0.006276	0.3506	0.1831	0.2025
Titration-dSET1-10	Lung	1	0.7564	0.05118	0.2752	0.1325	0.2801
Titration-dSET1-10	Aorta	2	1.948	0.00414	0.2368	0.1237	0.0372
Titration-dSET1-10	Placenta	7	7.385	0	0.2175	0.1237	-0.1417
Titration-dSET1-10	Pancreas	6	6.506	0	0.1994	0.1237	-0.1985
Titration-dSET1-10	Stomach	1	2.063	0	0.05902	0.02542	-0.7401
Titration-dSET1-10	Heart	3	5.268	0	0.04762	0.02542	-0.988
Titration-dSET1-10	Pancreas Islet	2	3.96	0	0.04315	0.02542	-0.9848
Titration-dSET1-10	Skin	0	0.924	0	-0	-0	-0.9612
Titration-dSET1-100	Adipose	0	0.05193	0	-0	-0	-0.2279
Titration-dSET1-100	Aorta	0	0.1248	0	-0	-0	-0.3533
Titration-dSET1-100	B-Cells	0	0.0641	0	-0	-0	-0.2532
Titration-dSET1-100	Brain	0	1.607	0	-0	-0	-1.268
Titration-dSET1-100	Breast	0	0.04373	0	-0	-0	-0.2091
Titration-dSET1-100	Digestive	0	0.3119	0	-0	-0	-0.5585
Titration-dSET1-100	GI Mucosa	0	0.128	0	-0	-0	-0.3577
Titration-dSET1-100	GI Sm. Muscle	0	0.07198	0	-0	-0	-0.2683
Titration-dSET1-100	Heart	0	0.3335	0	-0	-0	-0.5775
Titration-dSET1-100	Leukocytes	0	5.567	0	-0	-0	-2.359
Titration-dSET1-100	Liver	0	2.599	0	-0	-0	-1.612
Titration-dSET1-100	Lung	0	0.04738	0	-0	-0	-0.2177
Titration-dSET1-100	Lymphocytes	0	1.479	0	-0	-0	-1.216
Titration-dSET1-100	Monocytes	0	0.1057	0	-0	-0	-0.3251
Titration-dSET1-100	Neutrophils	0	0.3277	0	-0	-0	-0.5724
Titration-dSET1-100	NK	0	0.1312	0	-0	-0	-0.3622
Titration-dSET1-100	Pancreas	0	0.4173	0	-0	-0	-0.646
Titration-dSET1-100	Pancreas Islet	0	0.2515	0	-0	-0	-0.5015
Titration-dSET1-100	Placenta	0	0.4692	0	-0	-0	-0.685
Titration-dSET1-100	Sk. Muscle	0	0.8368	0	-0	-0	-0.9148
Titration-dSET1-100	Skin	0	0.06196	0	-0	-0	-0.2489
Titration-dSET1-100	Stomach	0	0.1294	0	-0	-0	-0.3597
Titration-dSET1-100	T-Cells	0	1.037	0	-0	-0	-1.018
Titration-dSET1-100	T-Helper-Cells	0	0.1503	0	-0	-0	-0.3877
Titration-dSET1-100	Vasculary	0	0.2278	0	-0	-0	-0.4773
Titration-dSET1-3.33	Leukocytes	2313	32.24	4.104	3304	Inf	401.7
Titration-dSET1-3.33	Neutrophils	376	1.879	11.47	704.5	Inf	273
Titration-dSET1-3.33	Monocytes	58	0.656	5.428	89.27	88.35	70.8
Titration-dSET1-3.33	Lymphocytes	68	8.49	0.4029	36.86	36.06	20.42
Titration-dSET1-3.33	Vasculary	32	1.296	1.349	32.36	31.66	26.97
Titration-dSET1-3.33	T-Cells	48	5.901	0.4062	26.6	25.98	17.33
Titration-dSET1-3.33	Liver	57	14.63	0.1633	16.42	15.86	11.08
Titration-dSET1-3.33	NK	9	0.83	0.623	6.611	6.116	8.968
Titration-dSET1-3.33	Breast	4	0.24	0.8601	3.942	3.499	7.675
Titration-dSET1-3.33	Brain	20	8.83	0.06961	3.074	2.676	3.759
Titration-dSET1-3.33	B-Cells	3	0.3482	0.4159	2.265	1.908	4.494
Titration-dSET1-3.33	Digestive	5	1.737	0.1054	1.494	1.175	2.475
Titration-dSET1-3.33	Heart	4	1.906	0.06283	0.8986	0.6146	1.517
Titration-dSET1-3.33	GI Mucosa	2	0.6855	0.1038	0.8216	0.5883	1.588
Titration-dSET1-3.33	Aorta	2	0.6972	0.1044	0.8102	0.5883	1.56
Titration-dSET1-3.33	Sk. Muscle	7	4.635	0.02832	0.7291	0.5353	1.099
Titration-dSET1-3.33	Placenta	4	2.644	0.0289	0.5628	0.3953	0.8336
Titration-dSET1-3.33	Pancreas Islet	2	1.434	0.02252	0.3769	0.2563	0.4726
Titration-dSET1-3.33	Pancreas	3	2.365	0.01521	0.3755	0.2563	0.4126
Titration-dSET1-3.33	Stomach	1	0.7544	0.01899	0.276	0.179	0.2827
Titration-dSET1-3.33	Adipose	0	0.3023	0	-0	-0	-0.5498
Titration-dSET1-3.33	GI Sm. Muscle	0	0.4231	0	-0	-0	-0.6505
Titration-dSET1-3.33	Lung	0	0.2487	0	-0	-0	-0.4987
Titration-dSET1-3.33	Skin	0	0.3106	0	-0	-0	-0.5573
Titration-dSET1-3.33	T-Helper-Cells	0	0.8128	0	-0	-0	-0.9016
