## Supplementary material for "ChIP-seq of plasma cell-free nucleosomes identifies cell-of-origin gene expression programs": Table S6 (part 1 of 3)

Sample		ObservedCounts	Background	NormalizedCounts	NormalizedExp	pValue	pValue.above	pValue.below	qValue	zscore
C001.2746	REACTOME_RELAXIN_RECEPTORS	216	31.56	1.592	0.125	72.25	72.56	2.566e-74	68.48	25.04
C001.2746	REACTOME_TACHYKININ_RECEPTORS_BIND_TACHYKININS	1487	37.47	20.01	1.786	35.08	35.38	1.685e-36	31.6	28.61
C001.2746	BERGER_MBD2_TARGETS	1228	32.12	16.51	2.078	34.12	34.42	1.489e-35	30.82	24.91
C001.2746	LU_TUMOR_ENDOTHELIAL_MARKERS_DN	823	57.05	10.58	0.8711	29.61	29.91	4.729e-31	26.43	23.19
C001.2746	SMID_BREAST_CANCER_NORMAL_LIKE_DN	5317	52.54	60.58	12.92	25.75	26.06	3.753e-27	22.67	18.53
C001.2746	SCHLESINGER_METHYLATED_IN_COLON_CANCER	6500	79.81	44.32	8.357	23.91	24.21	2.626e-25	20.91	18.64
C001.2746	REACTOME_ABACAVIR_TRANSMEMBRANE_TRANSPORT	2351	60.67	31.62	5.128	23.71	24.01	4.095e-25	20.78	19.07
C001.2746	MEISSNER_BRAIN_HCP_WITH_H3K27ME3	101914	2026	26.73	9.759	23.46	23.76	7.562e-25	20.58	14.34
C001.2746	TESAR_JAK_TARGETS_MOUSE_ES_D3_DN	2014	57.88	16.88	2.179	22.44	22.74	7.612e-24	19.61	19.93
C001.2746	ZHOU_PANCREATIC_EXOCRINE_PROGENITOR	15741	120.9	98.04	31.6	22.2	22.5	1.366e-23	19.42	14.7
C001.2746	encode_FOXA2	119004	5144	12.28	5.726	21.93	22.23	2.527e-23	19.2	12.57
C001.2746	TAKADA_GASTRIC_CANCER_COPY_NUMBER_UP	12318	90.13	120.6	36.01	21.87	22.17	2.932e-23	19.17	15.02
C001.2746	REACTOME_EICOSANOID_LIGAND_BINDING_RECEPTORS	3210	106	14.29	67.7	21.57	5.701e-23	21.88	18.91	-6.27
C001.2746	KERLEY_RESPONSE_TO_CISPLATIN_DN	9056	90.27	123.8	37.57	21.22	21.53	1.28e-22	18.59	14.65
C001.2746	encode_MBD4	49222	1804	16.13	4.735	21.09	21.39	1.773e-22	18.51	14.46
C001.2746	VILIMAS_NOTCH1_TARGETS_DN	7265	191.5	20.35	67.92	21.08	1.786e-22	21.38	18.51	-6.756
C001.2746	TESAR_ALK_AND_JAK_TARGETS_MOUSE_ES_D4_DN	446	37.51	5.64	0.5181	20.63	20.94	4.29e-22	18.09	17.95
C001.2746	REACTOME_ORGANIC_ANION_TRANSPORT	397	26.77	5.112	0.2525	20.16	20.46	1.288e-21	17.64	20.94
C001.2746	encode_HNF4A	76233	2889	13.08	4.937	18.84	19.15	3.099e-20	16.35	12.5
C001.2746	TESAR_ALK_TARGETS_HUMAN_ES_4D_DN	8467	63.96	96.69	28.7	18.55	18.85	6.052e-20	16.07	13.8
C001.2746	encode_MYBL2	96414	2961	18.02	6.462	18.38	18.68	9.108e-20	15.92	12.61
C001.2746	TESAR_ALK_TARGETS_HUMAN_ES_5D_DN	8470	74.2	82.81	24.5	17.47	17.77	7.231e-19	15.04	13.37
C001.2746	FERRANDO_LYL1_NEIGHBORS	11789	194.4	53.37	108.8	15.76	3.756e-17	16.06	13.34	-6.636
C001.2746	ROY_WOUND_BLOOD_VESSEL_DN	17945	233.6	58.23	20.1	15.27	15.57	1.173e-16	12.87	11.72
C001.2746	HOLLERN_EMT_BREAST_TUMOR_DN	96348	1375	55.1	18.73	15.07	15.37	1.859e-16	12.69	11.7
C001.2746	BIOCARTA_GRANULOCYTES_PATHWAY	4583	166	21.78	68.96	14.96	2.347e-16	15.26	12.6	-5.744
C001.2746	encode_HNF4G	70587	2267	15.17	5.354	13.93	14.23	2.547e-15	11.58	10.93
C001.2746	NIKOLSKY_BREAST_CANCER_8P12_P11_AMPLICON	19330	422	25.6	51.81	13.85	3.028e-15	14.15	11.52	-6.216
C001.2746	MEISSNER_NPC_HCP_WITH_H3K27ME3	33502	604.8	30.28	8.689	13.7	14	4.286e-15	11.39	11.79
C001.2746	NIKOLSKY_BREAST_CANCER_8Q23_Q24_AMPLICON	206704	2395	95.96	46.13	13.18	13.48	1.421e-14	10.88	9.621
C001.2746	KOINUMA_COLON_CANCER_MSI_DN	9399	105.1	80.21	37.39	12.89	13.19	2.782e-14	10.6	9.597
C001.2746	BIOCARTA_LYM_PATHWAY	6342	188.2	35.4	78.16	12.79	3.496e-14	13.09	10.52	-5.827
C001.2746	KEGG_MATURITY_ONSET_DIABETES_OF_THE_YOUNG	18811	275.5	51.19	19.51	12.6	12.9	5.473e-14	10.34	10.18
C001.2746	BIERIE_INFLAMMATORY_RESPONSE_TGFB1	9672	47.17	132.9	53.53	12.24	12.54	1.248e-13	9.99	9.875
C001.2746	BIOCARTA_EICOSANOID_PATHWAY	7342	226.1	22.33	67.95	12.22	1.31e-13	12.52	9.983	-5.21
C001.2746	FUNG_IL2_TARGETS_WITH_STAT5_BINDING_SITES_T1	9638	83.85	73.29	28.98	12.17	12.47	1.456e-13	9.948	9.892
C001.2746	PID_TCR_JNK_PATHWAY	12843	180.8	62.44	111.2	12.06	1.892e-13	12.36	9.847	-5.992
C001.2746	REACTOME_PROSTANOID_LIGAND_RECEPTORS	2239	64.76	16.68	83.79	11.98	2.23e-13	12.28	9.785	-4.548
C001.2746	BRUNEAU_SEPTATION_ATRIAL	899	46.6	14.71	2.639	11.72	12.02	3.912e-13	9.536	12.09
C001.2746	MYLLYKANGAS_AMPLIFICATION_HOT_SPOT_16	18135	154.7	137.9	72.99	11.62	11.92	5.192e-13	9.443	8.691
C001.2746	DELPUECH_FOXO3_TARGETS_DN	41961	354.4	82.07	52.33	11.31	11.61	1.054e-12	9.147	8.029
C001.2746	KANG_FLUOROURACIL_RESISTANCE_DN	17762	186.8	75.84	34.96	11.3	11.6	1.086e-12	9.144	8.986
C001.2746	REACTOME_REGULATION_OF_FOXO_TRANSCRIPTIONAL_ACTIVITY_BY_ACETYLATION	12721	134.6	108.6	176.8	11.17	1.453e-12	11.47	9.026	-5.907
C001.2746	REACTOME_LIGAND_RECEPTOR_INTERACTIONS	7992	107.5	68.04	22.12	11	11.3	2.16e-12	8.87	10.03
C001.2746	NIKOLSKY_BREAST_CANCER_7P15_AMPLICON	12147	185.7	75.07	26.15	10.99	11.3	2.187e-12	8.87	9.769
C001.2746	PID_IL5_PATHWAY	13170	171.5	64.1	101.5	10.97	2.318e-12	11.27	8.853	-5.899
C001.2746	REACTOME_ERYTHROPOIETIN_ACTIVATES_PHOSPHOINOSITIDE_3_KINASE_PI3K	11647	196.7	65.88	117	10.89	2.805e-12	11.19	8.78	-5.682
C001.2746	REACTOME_RELEASE_OF_HH_NP_FROM_THE_SECRETING_CELL	6146	81.81	52.33	18.4	10.78	11.08	3.595e-12	8.68	9.635
C001.2746	GARGALOVIC_RESPONSE_TO_OXIDIZED_PHOSPHOLIPIDS_RED_UP	21520	169.3	92.13	56.61	10.62	10.92	5.178e-12	8.532	7.858
C001.2746	BIOCARTA_MONOCYTE_PATHWAY	6620	208.9	40.24	86.79	10.52	6.484e-12	10.82	8.442	-5.29
C001.2746	encode_FOXA1	157667	7131	11.55	6.563	10.5	10.8	6.836e-12	8.431	7.953
C001.2746	SARTIPY_NORMAL_AT_INSULIN_RESISTANCE_DN	10173	126.8	46.24	79.52	10.43	8.047e-12	10.73	8.365	-5.603
C001.2746	LU_TUMOR_VASCULATURE_DN	2432	157.9	13.08	41.06	10.39	8.707e-12	10.69	8.337	-4.781
C001.2746	LIU_CDX2_TARGETS_DN	3181	58.7	26.95	7.741	10.31	10.61	1.042e-11	8.267	10.07
C001.2746	BIOCARTA_BLYMPHOCYTE_PATHWAY	3520	120.6	19.56	56.39	10.29	1.114e-11	10.59	8.247	-4.832
C001.2746	DUNNE_TARGETS_OF_AML1_MTG8_FUSION_UP	33805	673.7	45.75	94.61	10.19	1.392e-11	10.49	8.162	-5.249
C001.2746	REACTOME_CROSS_PRESENTATION_OF_PARTICULATE_EXOGENOUS_ANTIGENS_PHAGOSOMES	4711	131.1	39.52	82.93	10.14	1.552e-11	10.44	8.118	-5.228
C001.2746	chea_ETS2	4517	128.5	21.64	6.131	10.02	10.32	2.037e-11	8.009	9.883
C001.2746	BOSCO_EPITHELIAL_DIFFERENTIATION_MODULE	27948	612.7	29.49	10.74	9.918	10.22	2.619e-11	7.91	9.052
C001.2746	REACTOME_CASPASE_ACTIVATION_VIA_EXTRINSIC_APOPTOTIC_SIGNALLING_PATHWAY	20791	279.2	54.47	84.09	9.767	3.701e-11	10.07	7.766	-5.585
C001.2746	RODRIGUES_DCC_TARGETS_UP	9709	79.96	110.8	58.39	9.636	9.937	4.988e-11	7.643	7.861
C001.2746	REACTOME_RNF_MUTANTS_SHOW_ENHANCED_WNT_SIGNALING_AND_PROLIFERATION	8491	95.5	72.45	27.38	9.628	9.929	5.083e-11	7.642	8.841
C001.2746	HOFMANN_MYELODYSPLASTIC_SYNDROM_RISK_DN	12584	203.3	40.7	76.94	9.603	5.386e-11	9.904	7.624	-5.217
C001.2746	BIOCARTA_SLRP_PATHWAY	120	44.13	0.873	0.08945	9.498	9.799	4.186e-11	7.525	7.789
C001.2746	REACTOME_P2Y_RECEPTORS	1786	127.4	9.542	32.64	9.263	1.167e-10	9.564	7.301	-4.406
C001.2746	REACTOME_ACTIVATED_NTRK2_SIGNALS_THROUGH_PI3K	4904	120	47.18	92.75	9.26	1.181e-10	9.561	7.301	-5.07
C001.2746	FUNG_IL2_SIGNALING_2	12687	95.68	79.03	42.96	9.249	9.55	1.218e-10	7.296	7.607
C001.2746	HUMMEL_BURKITTS_LYMPHOMA_DN	17903	264.1	81.19	133	9.138	1.575e-10	9.439	7.192	-5.296
C001.2746	REACTOME_CASPASE_ACTIVATION_VIA_DEATH_RECEPTORS_IN_THE_PRESENCE_OF_LIGAND	14999	168.9	63.99	103.4	9.097	1.73e-10	9.398	7.157	-5.303
C001.2746	REACTOME_SODIUM_COUPLED_SULPHATE_DI_AND_TRI_CARBOXYLATE_TRANSPORTERS	382	72.18	4.278	0.6676	9.023	9.324	1.848e-10	7.09	9.04
C001.2746	REACTOME_GRB7_EVENTS_IN_ERBB2_SIGNALING	3348	87.6	45.02	15.8	9.01	9.311	2.092e-10	7.083	8.658
C001.2746	BIOCARTA_PLCE_PATHWAY	6121	133.7	37.58	77.76	8.965	2.335e-10	9.266	7.048	-4.907
C001.2746	SCIAN_CELL_CYCLE_TARGETS_OF_TP53_AND_TP73_DN	29131	221.5	90.72	59.38	8.963	9.264	2.359e-10	7.048	7.014
C001.2746	REACTOME_BINDING_OF_TCF_LEF_CTNNB1_TO_TARGET_GENE_PROMOTERS	16281	172	139	63.01	8.878	9.179	2.869e-10	6.968	7.927
C001.2746	ZHOU_PANCREATIC_BETA_CELL	11553	180.9	71.37	28.66	8.839	9.14	3.129e-10	6.936	8.235
C001.2746	REACTOME_MECP2_REGULATES_TRANSCRIPTION_OF_NEURONAL_LIGANDS	3414	71.75	32.96	72.61	8.823	3.22e-10	9.125	6.926	-4.784
C001.2746	CHUNG_BLISTER_CYTOTOXICITY_DN	39140	652.2	63.27	117.5	8.708	4.249e-10	9.009	6.816	-4.974
C001.2746	BIOCARTA_HDAC_PATHWAY	19040	361.6	51.58	95	8.67	4.627e-10	8.971	6.784	-4.977
C001.2746	AIGNER_ZEB1_TARGETS	24111	396.4	48.15	20.45	8.629	8.93	5.097e-10	6.748	7.966
C001.2746	BOYAULT_LIVER_CANCER_SUBCLASS_G5_DN	21774	396.8	56.76	110.8	8.555	6.035e-10	8.856	6.68	-4.858
C001.2746	REACTOME_CYP2E1_REACTIONS	1845	92.74	12.1	3.937	8.499	8.8	6.723e-10	6.629	8.445
C001.2746	REACTOME_LEUKOTRIENE_RECEPTORS	825	36.5	10.89	39.25	8.474	7.076e-10	8.775	6.61	-4.133
C001.2746	BIOCARTA_CYTOKINE_PATHWAY	2000	108.7	7.254	20.09	8.397	8.562e-10	8.698	6.541	-4.404
C001.2746	REACTOME_REGULATION_OF_GENE_EXPRESSION_IN_BETA_CELLS	17538	303.2	56.66	27.54	8.395	8.696	8.71e-10	6.541	7.48
C001.2746	REACTOME_MET_INTERACTS_WITH_TNS_PROTEINS	6918	113.4	93.96	42.42	8.369	8.67	9.225e-10	6.52	7.659
C001.2746	BIOCARTA_LAIR_PATHWAY	6181	248.4	25.6	57.68	8.356	9.507e-10	8.657	6.512	-4.627
C001.2746	REACTOME_TFAP2_AP_2_FAMILY_REGULATES_TRANSCRIPTION_OF_CELL_CYCLE_FACTORS	10816	83.25	148.2	75.42	8.341	8.642	9.847e-10	6.502	7.357
C001.2746	BIOCARTA_ACH_PATHWAY	10939	169.9	53.11	85.97	8.314	1.047e-09	8.615	6.48	-5.053
C001.2746	ALONSO_METASTASIS_EMT_DN	156	61.17	1.309	11.1	8.272	1.048e-09	8.573	6.443	-3.678
C001.2746	BIOCARTA_GHRELIN_PATHWAY	3709	117.8	19.07	4.724	8.182	8.483	1.415e-09	6.358	9.221
C001.2746	REACTOME_REGULATION_OF_GENE_EXPRESSION_IN_EARLY_PANCREATIC_PRECURSOR_CELLS	5402	67.17	46.04	9.577	8.116	8.417	1.655e-09	6.296	10.01
C001.2746	encode_TCF7L2	100959	4641	11.96	6.554	8.077	8.378	1.816e-09	6.263	6.971
C001.2746	BIOCARTA_THELPER_PATHWAY	3102	152.9	16.97	47.04	8.066	1.848e-09	8.367	6.256	-4.301
C001.2746	REACTOME_UPTAKE_AND_FUNCTION_OF_ANTHRAX_TOXINS	9350	145.3	57.77	94.2	8.046	1.94e-09	8.347	6.241	-4.954
C001.2746	REACTOME_REGULATION_OF_FZD_BY_UBIQUITINATION	17248	236.3	55.93	28.71	8.031	8.332	2.014e-09	6.231	7.17
C001.2746	BIOCARTA_EDG1_PATHWAY	16983	283.3	52.41	87.37	8.006	2.135e-09	8.307	6.21	-4.907
C001.2746	WILENSKY_RESPONSE_TO_DARAPLADIB	12393	288.6	29.85	69.35	7.815	3.316e-09	8.116	6.023	-4.411
C001.2746	WACKER_HYPOXIA_TARGETS_OF_VHL	21085	150.1	111.2	66.51	7.801	8.102	3.419e-09	6.014	6.705
C001.2746	NIKOLSKY_BREAST_CANCER_19Q13.1_AMPLICON	8356	174.5	26.9	55.27	7.777	3.612e-09	8.078	5.994	-4.553
C001.2746	BIOCARTA_AGPCR_PATHWAY	9273	197.7	56.96	100.9	7.737	3.96e-09	8.038	5.958	-4.737
C001.2746	REACTOME_POU5F1_OCT4_SOX2_NANOG_REPRESS_GENES_RELATED_TO_DIFFERENTIATION	14569	150.6	99.54	56.43	7.718	8.019	4.137e-09	5.944	6.784
C001.2746	REACTOME_HIGHLY_SODIUM_PERMEABLE_POSTSYNAPTIC_ACETYLCHOLINE_NICOTINIC_RECEPTORS	378	47.88	3.256	0.9333	7.674	7.975	4.147e-09	5.904	7.734
C001.2746	TING_SILENCED_BY_DICER	13958	267.7	36.35	65.69	7.591	5.549e-09	7.892	5.825	-4.659
C001.2746	XU_RESPONSE_TO_TRETINOIN_UP	17965	246	76.46	121.8	7.584	5.637e-09	7.885	5.823	-4.828
C001.2746	LOPEZ_EPITHELIOID_MESOTHELIOMA	7741	160.3	30.79	10.79	7.495	7.796	6.91e-09	5.742	7.86
C001.2746	PID_TRAIL_PATHWAY	27739	375.5	67.47	102.4	7.495	6.925e-09	7.796	5.742	-4.866
C001.2746	BIOCARTA_MITR_PATHWAY	1096	63.07	14.26	39.53	7.481	7e-09	7.782	5.732	-4.147
C001.2746	KOBAYASHI_EGFR_SIGNALING_6HR_DN	27077	162	109.3	67.44	7.412	7.713	8.388e-09	5.667	6.451
C001.2746	PID_SMAD2_3PATHWAY	17489	255.5	74.36	114.4	7.384	8.93e-09	7.685	5.643	-4.808
C001.2746	REACTOME_RESPONSE_OF_EIF2AK4_GCN2_TO_AMINO_ACID_DEFICIENCY	108120	608.6	74.98	47.56	7.341	7.642	9.904e-09	5.604	6.358
C001.2746	REACTOME_ENDOSOMAL_VACUOLAR_PATHWAY	7858	68.95	53.78	121.3	7.337	9.958e-09	7.638	5.604	-4.291
C001.2746	TESAR_ALK_TARGETS_EPISC_3D_UP	3953	88.63	38.11	11.12	7.266	7.567	1.166e-08	5.537	8.222
C001.2746	BIOCARTA_GATA3_PATHWAY	8276	160.1	40.02	79.89	7.259	1.191e-08	7.56	5.533	-4.422
C001.2746	MIKKELSEN_NPC_HCP_WITH_H3K27ME3	116236	3095	23.53	13.16	7.235	7.537	1.262e-08	5.514	6.551
C001.2746	NAKAMURA_ALVEOLAR_EPITHELIUM	559	40.19	7.164	35.13	7.074	1.781e-08	7.375	5.356	-3.5
C001.2746	MARKS_HDAC_TARGETS_UP	22784	258.3	74.06	104.2	7.057	1.898e-08	7.358	5.343	-4.816
C001.2746	WONG_ENDMETRIUM_CANCER_UP	11776	201.5	33.3	14.1	7.04	7.341	1.972e-08	5.33	7.117
C001.2746	LINDGREN_BLADDER_CANCER_CLUSTER_2A_UP	5978	63.44	51.04	21.46	7.035	7.336	1.992e-08	5.33	7.15
C001.2746	SCHAEFFER_PROSTATE_DEVELOPMENT_AND_CANCER_BOX6_DN	3697	54.55	50.29	19.8	7.033	7.334	1.991e-08	5.33	7.298
C001.2746	BILANGES_SERUM_RESPONSE_TRANSLATION	34747	272.2	70	41.17	6.994	7.295	2.197e-08	5.299	6.348
C001.2746	REACTOME_EXTRINSIC_PATHWAY_OF_FIBRIN_CLOT_FORMATION	3350	58.47	45.45	17.99	6.994	7.295	2.175e-08	5.299	7.25
C001.2746	MAHADEVAN_IMATINIB_RESISTANCE_DN	6834	208.9	22.87	47.43	6.984	2.243e-08	7.285	5.291	-4.291
C001.2746	GALIE_TUMOR_ANGIOGENESIS	3189	83.43	30.63	67.24	6.959	2.361e-08	7.26	5.271	-4.216
C001.2746	BIOCARTA_BAD_PATHWAY	18500	307.2	52.33	81.16	6.944	2.462e-08	7.245	5.259	-4.64
C001.2746	REACTOME_FICOLINS_BIND_TO_REPETITIVE_CARBOHYDRATE_STRUCTURES_ON_THE_TARGET_CELL_SURFACE	308	33.01	3.797	16.77	6.931	2.408e-08	7.232	5.253	-3.589
C001.2746	REACTOME_SEROTONIN_RECEPTORS	467	80.06	2.226	8.124	6.931	2.432e-08	7.232	5.253	-3.807
C001.2746	BIOCARTA_LYMPHOCYTE_PATHWAY	6362	181.1	47.41	93.92	6.908	2.668e-08	7.209	5.233	-4.32
C001.2746	BIOCARTA_MEF2D_PATHWAY	14315	265.1	53.89	105.5	6.901	2.721e-08	7.202	5.23	-4.324
C001.2746	XU_RESPONSE_TO_TRETINOIN_AND_NSC682994_DN	20886	235	95.05	52.14	6.89	7.191	2.79e-08	5.223	6.441
C001.2746	REACTOME_FOXO_MEDIATED_TRANSCRIPTION_OF_OXIDATIVE_STRESS_METABOLIC_AND_NEURONAL_GENES	18961	377.2	45.82	71.9	6.887	2.807e-08	7.188	5.223	-4.605
C001.2746	ZHU_SKIL_TARGETS_DN	6738	106	50.87	81.01	6.855	3.006e-08	7.156	5.194	-4.575
C001.2746	REACTOME_DEFECTIVE_CSF2RB_CAUSES_PULMONARY_SURFACTANT_METABOLISM_DYSFUNCTION_5_SMDP5	615	43.05	5.641	21.82	6.847	3.001e-08	7.148	5.189	-3.643
C001.2746	WINTER_HYPOXIA_DN	21570	794.3	29.88	70.66	6.841	3.13e-08	7.142	5.186	-4.094
C001.2746	BIOCARTA_PTC1_PATHWAY	14960	176.9	92.78	51.31	6.829	7.13	3.206e-08	5.178	6.39
C001.2746	REACTOME_NUCLEOTIDE_LIKE_PURINERGIC_RECEPTORS	3765	176.1	15.49	36.54	6.801	3.409e-08	7.102	5.153	-4.094
C001.2746	REACTOME_INTERLEUKIN_15_SIGNALING	11906	178.7	57.83	84.55	6.734	3.983e-08	7.035	5.089	-4.645
C001.2746	SCHAEFFER_PROSTATE_DEVELOPMENT_AND_CANCER_BOX5_DN	9601	128.5	81.75	43.5	6.721	7.022	4.111e-08	5.079	6.413
C001.2746	INAMURA_LUNG_CANCER_SCC_UP	7032	96.85	39.9	20.34	6.661	6.962	4.708e-08	5.022	6.474
C001.2746	ZEILSTRA_CD44_TARGETS_DN	8513	131.2	64.3	108.8	6.64	4.944e-08	6.941	5.005	-4.415
C001.2746	BIOCARTA_TCYTOTOXIC_PATHWAY	3406	159.5	18.68	46.42	6.627	5.087e-08	6.928	4.995	-3.982
C001.2746	SANSOM_WNT_PATHWAY_REQUIRE_MYC	67820	732	77.2	45.03	6.624	6.925	5.156e-08	4.995	6.172
C001.2746	MIKKELSEN_DEDIFFERENTIATED_STATE_DN	7013	158.9	67.6	144.2	6.606	5.353e-08	6.907	4.98	-4.126
C001.2746	KEGG_RIBOSOME	93328	449.5	75.44	46.17	6.579	6.88	5.715e-08	4.956	6.057
C001.2746	WANG_RESPONSE_TO_BEXAROTENE_DN	15712	352.7	39.27	66.75	6.571	5.812e-08	6.872	4.951	-4.386
C001.2746	LIAN_NEUTROPHIL_GRANULE_CONSTITUENTS	11038	210.4	31.15	56.43	6.507	6.732e-08	6.808	4.89	-4.282
C001.2746	REACTOME_EUKARYOTIC_TRANSLATION_ELONGATION	98685	501.6	74.49	46.34	6.492	6.794	6.982e-08	4.878	5.978
C001.2746	REACTOME_RUNX3_REGULATES_WNT_SIGNALING	15578	164.1	133	72.73	6.477	6.778	7.215e-08	4.866	6.23
C001.2746	REACTOME_IRAK4_DEFICIENCY_TLR2_4	6749	114.8	45.8	87.22	6.424	8.131e-08	6.725	4.816	-4.193
C001.2746	PID_IL27_PATHWAY	9709	258.5	25.09	49.81	6.411	8.403e-08	6.712	4.808	-4.143
C001.2746	ZHAN_MULTIPLE_MYELOMA_LB_DN	31679	463.8	58.25	88.8	6.41	8.423e-08	6.711	4.808	-4.462
C001.2746	SA_MMP_CYTOKINE_CONNECTION	10066	191.7	45.45	86.22	6.4	8.609e-08	6.701	4.801	-4.189
C001.2746	BIOCARTA_LONGEVITY_PATHWAY	13585	231.6	61.46	95.46	6.385	8.914e-08	6.686	4.788	-4.431
C001.2746	REACTOME_EICOSANOIDS	2232	100.8	12.26	31.03	6.375	9.049e-08	6.676	4.781	-3.881
C001.2746	BIOCARTA_SPPA_PATHWAY	13051	243.3	55.27	102.1	6.357	9.518e-08	6.658	4.766	-4.204
C001.2746	PID_ANTHRAX_PATHWAY	10456	199	39.34	67.62	6.327	1.017e-07	6.628	4.739	-4.282
C001.2746	SU_KIDNEY	3257	147.1	14.31	5.314	6.27	6.571	1.154e-07	4.685	6.858
C001.2746	GROSS_HIF1A_TARGETS_UP	1802	82.68	16.96	43.18	6.237	1.242e-07	6.538	4.654	-3.831
C001.2746	KONDO_HYPOXIA	4094	38.35	40	20.7	6.233	6.534	1.255e-07	4.654	6.209
C001.2746	KUROZUMI_RESPONSE_TO_ONCOCYTIC_VIRUS_AND_CYCLIC_RGD	5004	141.1	16.79	36.86	6.231	1.268e-07	6.532	4.654	-3.969
C001.2746	BIOCARTA_FCER1_PATHWAY	34595	515.9	60.33	86.47	6.209	1.338e-07	6.51	4.635	-4.466
C001.2746	BILANGES_SERUM_AND_RAPAMYCIN_SENSITIVE_GENES	79057	515	84.73	53.79	6.203	6.504	1.36e-07	4.631	5.785
C001.2746	WATANABE_ULCERATIVE_COLITIS_WITH_CANCER_DN	11498	264.2	51.71	91.61	6.189	1.402e-07	6.49	4.62	-4.195
C001.2746	BIOCARTA_PKC_PATHWAY	6152	118.4	59.51	111.2	6.185	1.41e-07	6.486	4.619	-4.131
C001.2746	BIOCARTA_FMLP_PATHWAY	27634	447.1	55.21	85.85	6.163	1.49e-07	6.464	4.599	-4.342
C001.2746	REACTOME_SRP_DEPENDENT_COTRANSLATIONAL_PROTEIN_TARGETING_TO_MEMBRANE	115706	656.4	72.87	49.28	6.146	6.447	1.552e-07	4.585	5.635
C001.2746	REACTOME_DIGESTION_AND_ABSORPTION	2223	181.7	6.127	1.646	6.139	6.44	1.557e-07	4.581	7.283
C001.2746	REACTOME_RUNX3_REGULATES_YAP1_MEDIATED_TRANSCRIPTION	5959	95.66	57.83	25.46	6.113	6.414	1.665e-07	4.557	6.483
C001.2746	BENPORATH_ES_CORE_NINE	10103	111.2	76.65	38.85	6.072	6.374	1.83e-07	4.519	6.165
C001.2746	REACTOME_REGULATION_BY_C_FLIP	12472	141.4	77.39	117.9	6.034	1.998e-07	6.335	4.484	-4.318
C001.2746	WILLIAMS_ESR2_TARGETS_DN	16429	110.4	112.7	69.27	6.029	6.33	2.022e-07	4.481	5.754
C001.2746	BIOCARTA_BBCELL_PATHWAY	1064	82.43	7.53	24.43	6.003	2.12e-07	6.304	4.457	-3.545
C001.2746	BIOCARTA_CSK_PATHWAY	8086	256	27.03	49.12	5.968	2.325e-07	6.269	4.428	-4.089
C001.2746	TARTE_PLASMA_CELL_VS_B_LYMPHOCYTE_DN	31200	471.4	60.61	98.68	5.967	2.341e-07	6.268	4.428	-4.208
C001.2746	IIZUKA_LIVER_CANCER_EARLY_RECURRENCE	9500	186.1	58.46	107.7	5.966	2.341e-07	6.267	4.428	-4.065
C001.2746	BIOCARTA_PLC_PATHWAY	7202	177.8	53.88	93.09	5.942	2.469e-07	6.243	4.406	-4.135
C001.2746	REACTOME_BIOSYNTHESIS_OF_EPA_DERIVED_SPMS	3052	51.45	34.53	60.24	5.93	2.514e-07	6.232	4.398	-4.12
C001.2746	IGARASHI_ATF4_TARGETS_UP	4918	66.26	66.99	36	5.928	6.229	2.542e-07	4.397	5.951
C001.2746	REACTOME_MRNA_DECAY_BY_3_TO_5_EXORIBONUCLEASE	17451	171.6	74.56	42.29	5.921	6.222	2.595e-07	4.393	5.85
C001.2746	BIOCARTA_NEUTROPHIL_PATHWAY	4063	134.5	33.9	82.77	5.913	2.637e-07	6.214	4.387	-3.751
C001.2746	BIOCARTA_CALCINEURIN_PATHWAY	16935	256.3	63.97	95.93	5.898	2.737e-07	6.199	4.375	-4.285
C001.2746	REACTOME_SELENOAMINO_ACID_METABOLISM	105561	654.2	68.33	43.84	5.89	6.191	2.799e-07	4.369	5.6
C001.2746	BIOCARTA_AKT_PATHWAY	23246	288.5	72.04	98	5.881	2.846e-07	6.182	4.363	-4.403
C001.2746	BIOCARTA_IL10_PATHWAY	6874	130.3	35.81	57.85	5.876	2.869e-07	6.177	4.36	-4.188
C001.2746	KIM_HYPOXIA	24373	212.4	87.79	56.89	5.843	6.144	3.11e-07	4.329	5.551
C001.2746	ANDERSEN_CHOLANGIOCARCINOMA_CLASS2	108097	1866	42.64	21.54	5.83	6.131	3.214e-07	4.321	6.021
C001.2746	MIKKELSEN_NPC_ICP_WITH_H3K27ME3	2971	104.5	17.99	6.305	5.83	6.131	3.178e-07	4.321	6.746
C001.2746	BIOCARTA_CTL_PATHWAY	6194	140.2	32.15	68.29	5.81	3.349e-07	6.111	4.303	-3.852
C001.2746	LI_WILMS_TUMOR_ANAPLASTIC_DN	3887	81.11	52.55	118.2	5.8	3.418e-07	6.101	4.297	-3.788
C001.2746	MATZUK_IMPLANTATION_AND_UTERINE	13731	252.2	42.3	23.68	5.799	6.1	3.439e-07	4.297	5.793
C001.2746	GARGALOVIC_RESPONSE_TO_OXIDIZED_PHOSPHOLIPIDS_TAN_DN	14088	169.4	96.09	55.98	5.794	6.095	3.479e-07	4.294	5.723
C001.2746	REACTOME_SYNTHESIS_OF_BILE_ACIDS_AND_BILE_SALTS_VIA_24_HYDROXYCHOLESTEROL	8496	137.4	41.22	21.37	5.786	6.087	3.536e-07	4.289	5.941
C001.2746	BIOCARTA_IL7_PATHWAY	12683	290.7	53.47	92.71	5.764	3.73e-07	6.065	4.269	-4.06
C001.2746	REACTOME_EUKARYOTIC_TRANSLATION_INITIATION	126650	762.3	74.92	49.51	5.761	6.062	3.767e-07	4.268	5.475
C001.2746	RUNNE_GENDER_EFFECT_UP	0	0	NaN	Inf	5.743	-0	6.044	4.252	-1.396
C001.2746	REACTOME_LYSOSPHINGOLIPID_AND_LPA_RECEPTORS	2963	85.73	15.28	32.97	5.726	4.042e-07	6.027	4.238	-3.812
C001.2746	GAVIN_PDE3B_TARGETS	10176	263.1	31.11	56.21	5.657	4.762e-07	5.958	4.171	-3.973
C001.2746	SU_PLACENTA	14545	281.1	35.17	15.08	5.647	5.948	4.885e-07	4.163	6.247
C001.2746	SANA_RESPONSE_TO_IFNG_UP	34474	730.4	32.36	53.09	5.629	5.098e-07	5.93	4.147	-4.069
C001.2746	KEGG_LEISHMANIA_INFECTION	43044	703.8	42.99	68.59	5.624	5.16e-07	5.925	4.146	-4.098
C001.2746	SABATES_COLORECTAL_ADENOMA_UP	75182	1274	37.52	18.28	5.623	5.924	5.171e-07	4.146	5.973
C001.2746	REACTOME_FRUCTOSE_CATABOLISM	3333	56.28	45.24	20.69	5.603	5.904	5.357e-07	4.128	6.083
C001.2746	REACTOME_RUNX1_AND_FOXP3_CONTROL_THE_DEVELOPMENT_OF_REGULATORY_T_LYMPHOCYTES_TREGS	3634	115.6	24.29	45.23	5.562	5.899e-07	5.863	4.089	-3.91
C001.2746	REACTOME_ALPHA_DEFENSINS	1153	45.81	9.555	3.5	5.536	5.837	6.173e-07	4.065	6.42
C001.2746	REACTOME_KERATINIZATION	26184	960.1	8.176	3.866	5.493	5.794	6.97e-07	4.024	5.908
C001.2746	PID_IL23_PATHWAY	14459	354.8	26.32	43.48	5.485	7.088e-07	5.786	4.018	-4.006
C001.2746	encode_ESR1	29662	1492	10.46	5.303	5.479	5.78	7.196e-07	4.015	5.74
C001.2746	BIOCARTA_PAR1_PATHWAY	16473	314.8	58.71	93.18	5.45	7.679e-07	5.751	3.988	-4.036
C001.2746	REACTOME_DISEASES_ASSOCIATED_WITH_SURFACTANT_METABOLISM	1075	58.62	7.797	21.67	5.44	7.739e-07	5.741	3.98	-3.483
C001.2746	PID_INTEGRIN4_PATHWAY	7722	189.3	47.28	21.05	5.428	5.729	8.072e-07	3.97	6.014
C001.2746	REACTOME_DEFECTIVE_C1GALT1C1_CAUSES_TN_POLYAGGLUTINATION_SYNDROME_TNPS	4436	156.6	18.47	8.603	5.413	5.714	8.325e-07	3.958	5.885
C001.2746	PID_FAS_PATHWAY	35558	554.5	63.6	93.23	5.412	8.396e-07	5.713	3.958	-4.113
C001.2746	encode_ZNF263	98321	3925	13.44	8.014	5.39	5.691	8.85e-07	3.937	5.417
C001.2746	IRITANI_MAD1_TARGETS_DN	45513	453.2	72.35	49.12	5.335	5.636	1.003e-06	3.885	5.191
C001.2746	FINETTI_BREAST_CANCER_KINOME_GREEN	11609	242.9	49.04	85.33	5.33	1.013e-06	5.631	3.882	-3.884
C001.2746	chea_MYB	28747	860.9	20.93	44	5.299	1.09e-06	5.6	3.853	-3.675
C001.2746	FRIDMAN_SENESCENCE_DN	11522	156.7	71.33	38.11	5.286	5.587	1.121e-06	3.842	5.59
C001.2746	REACTOME_CALCINEURIN_ACTIVATES_NFAT	8773	122.8	66.36	100.4	5.275	1.147e-06	5.576	3.834	-4.019
C001.2746	transfac_ETV4	14728	575.9	16.85	38.09	5.274	1.154e-06	5.575	3.834	-3.599
C001.2746	BIOCARTA_TUBBY_PATHWAY	1773	78.32	23.4	48.8	5.237	1.238e-06	5.538	3.799	-3.676
C001.2746	PID_P38_MKK3_6PATHWAY	27846	434.3	72.79	106.3	5.218	1.311e-06	5.519	3.782	-4.035
C001.2746	REACTOME_REGULATION_OF_GENE_EXPRESSION_IN_ENDOCRINE_COMMITTED_NEUROG3_PROGENITOR_CELLS	1163	49.09	15.38	3.787	5.209	5.51	1.318e-06	3.775	7.043
C001.2746	KIM_LRRC3B_TARGETS	20567	251.2	46.75	77.06	5.201	1.365e-06	5.502	3.769	-3.887
C001.2746	REACTOME_PRE_NOTCH_PROCESSING_IN_GOLGI	20639	262.5	78.15	112.7	5.169	1.469e-06	5.47	3.739	-4.028
C001.2746	REACTOME_MISSPLICED_LRP5_MUTANTS_HAVE_ENHANCED_BETA_CATENIN_DEPENDENT_SIGNALING	3695	52.71	41.91	17.39	5.166	5.467	1.469e-06	3.738	6.013
C001.2746	WANG_ADIPOGENIC_GENES_REPRESSED_BY_SIRT1	27294	240.1	66.71	43.88	5.157	5.458	1.509e-06	3.731	5.147
C001.2746	BIOCARTA_ACETAMINOPHEN_PATHWAY	944	47.87	12.37	48.54	5.15	1.515e-06	5.451	3.726	-3.095
C001.2746	PID_IFNG_PATHWAY	42034	569.1	71.57	100	5.147	1.544e-06	5.448	3.725	-4.056
C001.2746	VERRECCHIA_RESPONSE_TO_TGFB1_C6	4139	72.07	56.16	23.65	5.127	5.428	1.611e-06	3.706	5.946
C001.2746	KUROZUMI_RESPONSE_TO_ONCOCYTIC_VIRUS	13073	381.2	19.91	40.28	5.121	1.64e-06	5.422	3.703	-3.645
C001.2746	REACTOME_VASOPRESSIN_LIKE_RECEPTORS	703	29.74	7.747	34.54	5.12	1.621e-06	5.421	3.703	-2.988
C001.2746	REACTOME_SCAVENGING_OF_HEME_FROM_PLASMA	2844	99.37	14.58	6.736	5.103	5.405	1.692e-06	3.689	5.702
C001.2746	BIOCARTA_CDC42RAC_PATHWAY	9342	129.1	79.51	112.2	5.097	1.725e-06	5.398	3.684	-4.025
C001.2746	RICKMAN_HEAD_AND_NECK_CANCER_A	33731	1118	22.74	13.23	5.04	5.341	1.979e-06	3.629	5.262
C001.2746	REACTOME_TRYPTOPHAN_CATABOLISM	9219	153.7	44.7	24.3	5.037	5.338	1.987e-06	3.628	5.401
C001.2746	REACTOME_LOSS_OF_FUNCTION_OF_SMAD2_3_IN_CANCER	7702	110.6	74.87	113.2	5.031	2.011e-06	5.332	3.623	-3.916
C001.2746	REACTOME_TRAIL_SIGNALING	8618	101.6	73.5	126.5	5.017	2.081e-06	5.318	3.611	-3.764
C001.2746	REACTOME_SIGNAL_REGULATORY_PROTEIN_FAMILY_INTERACTIONS	10670	226	60.09	106.1	5.014	2.095e-06	5.315	3.61	-3.739
C001.2746	REACTOME_INTERLEUKIN_2_FAMILY_SIGNALING	26933	531.8	44.46	73.08	5.011	2.116e-06	5.312	3.61	-3.813
C001.2746	BIOCARTA_ASBCELL_PATHWAY	1139	104.2	5.496	17.4	5.008	2.104e-06	5.309	3.61	-3.24
C001.2746	REACTOME_ATF4_ACTIVATES_GENES_IN_RESPONSE_TO_ENDOPLASMIC_RETICULUM_STRESS	29238	243.7	76.99	54.25	5.007	5.308	2.131e-06	3.61	4.947
C001.2746	NIKOLSKY_BREAST_CANCER_14Q22_AMPLICON	6555	162.3	33.95	62.56	5.006	2.13e-06	5.307	3.61	-3.694
C001.2746	BIOCARTA_NTHI_PATHWAY	23918	295.1	74.13	106.8	5.005	2.142e-06	5.306	3.61	-3.957
C001.2746	BIOCARTA_CCR5_PATHWAY	16971	208.8	68.07	98.31	4.997	2.179e-06	5.298	3.604	-3.952
C001.2746	BIOCARTA_CFTR_PATHWAY	9074	146.1	56.03	80.76	4.984	2.238e-06	5.285	3.593	-3.952
C001.2746	FIGUEROA_AML_METHYLATION_CLUSTER_2_DN	3885	99.64	29.04	62.97	4.946	2.443e-06	5.247	3.557	-3.509
C001.2746	REACTOME_LOSS_OF_FUNCTION_OF_MECP2_IN_RETT_SYNDROME	9760	210.9	54.94	91.79	4.942	2.474e-06	5.243	3.554	-3.769
C001.2746	BAKER_HEMATOPOESIS_STAT1_TARGETS	5471	95.44	41.24	66.57	4.934	2.512e-06	5.235	3.548	-3.803
C001.2746	KAMIKUBO_MYELOID_CEBPA_NETWORK	13240	280.4	30.85	53.26	4.91	2.662e-06	5.212	3.526	-3.72
C001.2746	REACTOME_INTERLEUKIN_RECEPTOR_SHC_SIGNALING	17958	348.1	48.63	79.19	4.906	2.688e-06	5.207	3.524	-3.779
C001.2746	DAVIES_MULTIPLE_MYELOMA_VS_MGUS_DN	23991	284.3	65.47	97.89	4.887	2.809e-06	5.188	3.507	-3.863
C001.2746	encode_THAP1	1416	100.7	8.255	2.448	4.886	5.187	2.781e-06	3.507	6.25
C001.2746	REACTOME_SIGNALING_BY_CYTOSOLIC_FGFR1_FUSION_MUTANTS	23257	395.2	87.69	125.3	4.865	2.956e-06	5.166	3.488	-3.907
C001.2746	FERRANDO_TAL1_NEIGHBORS	10640	210.7	40	71.7	4.849	3.066e-06	5.15	3.475	-3.654
C001.2746	LOPEZ_MESOTHELIOMA_SURVIVAL_OVERALL_DN	11541	179.3	65.37	36.78	4.847	5.148	3.078e-06	3.475	5.224
C001.2746	RAMALHO_STEMNESS_DN	41366	991.9	40.99	67.73	4.847	3.088e-06	5.148	3.475	-3.739
C001.2746	REACTOME_DEFECTIVE_EXT2_CAUSES_EXOSTOSES_2	10478	211.4	50.63	25.54	4.841	5.142	3.124e-06	3.471	5.407
C001.2746	REACTOME_PERK_REGULATES_GENE_EXPRESSION	36238	301.2	80.03	55.31	4.831	5.132	3.203e-06	3.463	4.878
C001.2746	NELSON_RESPONSE_TO_ANDROGEN_DN	18751	284.5	75	45.37	4.83	5.131	3.207e-06	3.463	5.09
C001.2746	REACTOME_CHYLOMICRON_REMODELING	1555	60.17	10.32	3.592	4.811	5.112	3.304e-06	3.448	6.029
C001.2746	REACTOME_RUNX1_REGULATES_GENES_INVOLVED_IN_MEGAKARYOCYTE_DIFFERENTIATION_AND_PLATELET_FUNCTION	36114	475.6	70.3	115.8	4.811	3.352e-06	5.112	3.448	-3.723
C001.2746	BIOCARTA_TOLL_PATHWAY	23377	258.6	63.84	86.7	4.802	3.414e-06	5.103	3.441	-3.935
C001.2746	REACTOME_ERYTHROPOIETIN_ACTIVATES_STAT5	7050	80.65	68.74	110.5	4.782	3.567e-06	5.083	3.422	-3.739
C001.2746	HATADA_METHYLATED_IN_LUNG_CANCER_DN	14570	356.5	28.86	14.36	4.752	5.053	3.832e-06	3.395	5.368
C001.2746	WALLACE_PROSTATE_CANCER_UP	27766	226	100.1	64.14	4.752	5.053	3.838e-06	3.395	4.954
C001.2746	REACTOME_TFAP2A_ACTS_AS_A_TRANSCRIPTIONAL_REPRESSOR_DURING_RETINOIC_ACID_INDUCED_CELL_DIFFERENTIATION	6212	49.45	85.09	50.91	4.743	5.044	3.899e-06	3.388	5.061
C001.2746	BIOCARTA_MHC_PATHWAY	8165	76.37	46.54	84.96	4.738	3.956e-06	5.039	3.384	-3.584
C001.2746	REACTOME_G_PROTEIN_BETA_GAMMA_SIGNALLING	17274	349.6	36.51	56.24	4.734	3.997e-06	5.035	3.383	-3.765
C001.2746	SHIN_B_CELL_LYMPHOMA_CLUSTER_3	25582	411.3	62.06	99.88	4.733	4.007e-06	5.034	3.383	-3.715
C001.2746	WU_ALZHEIMER_DISEASE_UP	5103	157.2	31.04	62.65	4.716	4.156e-06	5.017	3.367	-3.488
C001.2746	REACTOME_ACTIVATION_OF_THE_MRNA_UPON_BINDING_OF_THE_CAP_BINDING_COMPLEX_AND_EIFS_AND_SUBSEQUENT_BINDING_TO_43S	62229	424.7	76.2	50.53	4.697	4.998	4.357e-06	3.35	4.868
C001.2746	FARMER_BREAST_CANCER_CLUSTER_8	3368	58.6	38.08	19.13	4.685	4.986	4.443e-06	3.34	5.313
C001.2746	BIOCARTA_CREB_PATHWAY	20928	330.6	64.64	93.28	4.674	4.591e-06	4.975	3.33	-3.808
C001.2746	REACTOME_LECTIN_PATHWAY_OF_COMPLEMENT_ACTIVATION	396	59.34	2.905	10.61	4.669	4.495e-06	4.97	3.328	-3.055
C001.2746	TESAR_ALK_TARGETS_HUMAN_ES_5D_UP	2869	102.1	38.21	12.79	4.668	4.969	4.627e-06	3.328	6.018
C001.2746	REACTOME_DIGESTION	1698	124	6.037	1.86	4.666	4.967	4.623e-06	3.327	6.01
C001.2746	BROWNE_INTERFERON_RESPONSIVE_GENES	41756	751.4	43.55	72.51	4.657	4.784e-06	4.958	3.319	-3.647
C001.2746	BIOCARTA_NKT_PATHWAY	8940	220.4	23.15	42.58	4.65	4.847e-06	4.951	3.314	-3.547
C001.2746	SUZUKI_CTCFL_TARGETS_UP	10331	124.1	64.06	40.98	4.649	4.95	4.856e-06	3.314	4.89
C001.2746	REACTOME_RUNX3_REGULATES_P14_ARF	14250	172.7	97.19	133.6	4.638	4.972e-06	4.94	3.306	-3.846
C001.2746	PID_IL8_CXCR1_PATHWAY	18523	418.2	46.29	81.21	4.625	5.138e-06	4.926	3.295	-3.582
C001.2746	SA_FAS_SIGNALING	11121	115.5	94.98	144.2	4.625	5.132e-06	4.926	3.295	-3.73
C001.2746	YAO_TEMPORAL_RESPONSE_TO_PROGESTERONE_CLUSTER_3	10380	186.2	54.14	92.33	4.62	5.187e-06	4.922	3.292	-3.607
C001.2746	REACTOME_CD163_MEDIATING_AN_ANTI_INFLAMMATORY_RESPONSE	7437	125.2	56.09	90.99	4.616	5.237e-06	4.917	3.29	-3.658
C001.2746	REACTOME_DISEASES_OF_IMMUNE_SYSTEM	16142	235.3	47.75	72.56	4.616	5.24e-06	4.917	3.29	-3.725
C001.2746	FIGUEROA_AML_METHYLATION_CLUSTER_7_DN	1195	32.48	16.05	6.278	4.608	4.909	5.249e-06	3.284	5.69
C001.2746	REACTOME_SIGNALING_BY_MEMBRANE_TETHERED_FUSIONS_OF_PDGFRA_OR_PDGFRB	5068	88.69	68.75	119.6	4.598	5.448e-06	4.899	3.276	-3.579
C001.2746	REACTOME_NOTCH4_INTRACELLULAR_DOMAIN_REGULATES_TRANSCRIPTION	19165	250.9	65.29	93.97	4.586	5.623e-06	4.887	3.265	-3.77
C001.2746	GOUYER_TATI_TARGETS_DN	6544	169	25.89	10.35	4.567	4.868	5.858e-06	3.249	5.637
C001.2746	MYLLYKANGAS_AMPLIFICATION_HOT_SPOT_30	9344	78.17	127.9	77.02	4.567	4.868	5.867e-06	3.249	4.942
C001.2746	BIOCARTA_41BB_PATHWAY	15591	194.8	59.05	81.75	4.563	5.913e-06	4.864	3.247	-3.804
C001.2746	GRAHAM_CML_DIVIDING_VS_NORMAL_DIVIDING_UP	1433	126	7.52	20.44	4.535	6.266e-06	4.836	3.22	-3.187
C001.2746	LIANG_HEMATOPOIESIS_STEM_CELL_NUMBER_QTL	10546	147	47.86	73.54	4.529	6.394e-06	4.83	3.216	-3.675
C001.2746	BIOCARTA_BARR_MAPK_PATHWAY	9180	227.8	44.15	76.68	4.523	6.493e-06	4.824	3.211	-3.549
C001.2746	BIOCARTA_PDGF_PATHWAY	29361	392.1	71.43	95.93	4.503	6.799e-06	4.804	3.193	-3.809
C001.2746	REACTOME_INCRETIN_SYNTHESIS_SECRETION_AND_INACTIVATION	14471	262.7	42.65	24.86	4.497	4.798	6.902e-06	3.188	4.941
C001.2746	REACTOME_SODIUM_CALCIUM_EXCHANGERS	3661	131.1	22.15	38.57	4.489	6.991e-06	4.79	3.181	-3.54
C001.2746	REACTOME_SIGNALING_BY_ERYTHROPOIETIN	25185	402.6	68.44	98.66	4.48	7.184e-06	4.781	3.174	-3.72
C001.2746	HAHTOLA_MYCOSIS_FUNGOIDES_UP	15930	176.7	77.69	115.7	4.468	7.372e-06	4.769	3.164	-3.678
C001.2746	encode_NR3C1	48966	2060	12.85	7.045	4.466	4.767	7.42e-06	3.163	4.99
C001.2746	REACTOME_ADRENOCEPTORS	1482	50.04	10.98	22.96	4.459	7.437e-06	4.76	3.158	-3.356
C001.2746	JU_AGING_TERC_TARGETS_UP	767	37.97	8.389	22.51	4.458	7.403e-06	4.759	3.158	-3.151
C001.2746	BIOCARTA_IL22BP_PATHWAY	7942	112.3	60.06	92.09	4.442	7.807e-06	4.743	3.144	-3.638
C001.2746	REACTOME_REDUCTION_OF_CYTOSOLIC_CA_LEVELS	6356	200.4	35.42	62.06	4.436	7.915e-06	4.737	3.139	-3.506
C001.2746	ZHOU_CELL_CYCLE_GENES_IN_IR_RESPONSE_2HR	6676	76.5	56.95	33.6	4.422	4.723	8.179e-06	3.126	4.879
C001.2746	HOFMANN_MYELODYSPLASTIC_SYNDROM_LOW_RISK_DN	28519	325.4	69.52	45.56	4.417	4.718	8.292e-06	3.123	4.712
C001.2746	BIOCARTA_IL1R_PATHWAY	23956	345.3	52.58	76.72	4.415	8.335e-06	4.716	3.123	-3.676
C001.2746	BIOCARTA_BARRESTIN_SRC_PATHWAY	11602	260.7	46.06	76.99	4.413	8.358e-06	4.714	3.123	-3.538
C001.2746	encode_FLI1	15683	599.9	14.67	34.2	4.413	8.373e-06	4.714	3.123	-3.235
C001.2746	KEGG_GLYCOSAMINOGLYCAN_BIOSYNTHESIS_CHONDROITIN_SULFATE	16892	216.9	52.33	72.51	4.403	8.556e-06	4.704	3.115	-3.727
C001.2746	REACTOME_TYPE_I_HEMIDESMOSOME_ASSEMBLY	12540	270.4	77.01	38.96	4.401	4.702	8.612e-06	3.114	5.108
C001.2746	LI_WILMS_TUMOR	13518	296.2	35.11	17.06	4.398	4.699	8.671e-06	3.112	5.175
C001.2746	FARDIN_HYPOXIA_9	9037	46.41	103.5	65.82	4.395	4.696	8.709e-06	3.11	4.748
C001.2746	encode_CTBP2	35312	1628	14.44	7.485	4.388	4.689	8.874e-06	3.105	5.022
C001.2746	KEGG_GLYCOSAMINOGLYCAN_BIOSYNTHESIS_KERATAN_SULFATE	9972	182.4	48.28	72.6	4.381	8.989e-06	4.682	3.1	-3.631
C001.2746	HOFMANN_MYELODYSPLASTIC_SYNDROM_RISK_UP	25063	256.9	74.46	46.99	4.365	4.666	9.361e-06	3.086	4.739
C001.2746	TIEN_INTESTINE_PROBIOTICS_6HR_UP	66379	494.1	94.76	67.21	4.365	4.666	9.366e-06	3.086	4.563
C001.2746	BANDRES_RESPONSE_TO_CARMUSTIN_WITHOUT_MGMT_48HR_DN	19291	328	46.76	67.47	4.359	9.48e-06	4.66	3.082	-3.663
C001.2746	BIOCARTA_NKCELLS_PATHWAY	16110	297.2	54.59	90.32	4.355	9.576e-06	4.656	3.079	-3.52
C001.2746	REACTOME_FGFR1_MUTANT_RECEPTOR_ACTIVATION	26971	500.4	58.95	83.2	4.347	9.76e-06	4.648	3.072	-3.681
C001.2746	REACTOME_INTERLEUKIN_21_SIGNALING	5941	115.1	40.22	63.91	4.339	9.882e-06	4.64	3.066	-3.556
C001.2746	RASHI_RESPONSE_TO_IONIZING_RADIATION_6	52314	762.4	47.45	69.47	4.328	1.019e-05	4.629	3.056	-3.631
C001.2746	FLECHNER_BIOPSY_KIDNEY_TRANSPLANT_REJECTED_VS_OK_UP	52365	1110	42.13	76.46	4.326	1.024e-05	4.627	3.056	-3.417
C001.2746	REACTOME_SYNTHESIS_OF_LIPOXINS_LX	3025	69.4	34.01	67.11	4.318	1.035e-05	4.619	3.049	-3.34
C001.2746	REACTOME_INTERLEUKIN_2_SIGNALING	6914	145.2	38.94	62.13	4.296	1.093e-05	4.597	3.028	-3.532
C001.2746	RHODES_UNDIFFERENTIATED_CANCER	59721	574.3	62.82	45.71	4.287	4.588	1.121e-05	3.02	4.477
C001.2746	REACTOME_INTESTINAL_ABSORPTION	525	57.74	6.452	1.739	4.273	4.574	1.116e-05	3.008	5.736
C001.2746	PID_IL8_CXCR2_PATHWAY	25777	518.5	52.84	93.28	4.269	1.167e-05	4.57	3.005	-3.418
C001.2746	WU_HBX_TARGETS_1_UP	8584	93.37	41.87	63.83	4.261	1.185e-05	4.562	2.999	-3.558
C001.2746	MASRI_RESISTANCE_TO_TAMOXIFEN_AND_AROMATASE_INHIBITORS_DN	7645	283.4	29.9	13.99	4.259	4.56	1.192e-05	2.998	5.111
C001.2746	REACTOME_LIPID_PARTICLE_ORGANIZATION	2892	30.8	32.92	17.5	4.249	4.55	1.213e-05	2.989	4.933
C001.2746	TONKS_TARGETS_OF_RUNX1_RUNX1T1_FUSION_SUSTAINED_IN_MONOCYTE_DN	4220	102.1	28.43	52.75	4.24	1.243e-05	4.541	2.981	-3.362
C001.2746	SCHOEN_NFKB_SIGNALING	22571	365.1	49.45	74.73	4.229	1.279e-05	4.53	2.972	-3.553
C001.2746	DORN_ADENOVIRUS_INFECTION_32HR_UP	14068	148	96.1	56.47	4.22	4.521	1.306e-05	2.964	4.757
C001.2746	FARMER_BREAST_CANCER_CLUSTER_3	17450	185	74.5	49.44	4.218	4.519	1.31e-05	2.964	4.569
C001.2746	REACTOME_VEGF_LIGAND_RECEPTOR_INTERACTIONS	5169	100	43.75	25.7	4.215	4.516	1.315e-05	2.962	4.742
C001.2746	REACTOME_DISINHIBITION_OF_SNARE_FORMATION	3065	62.16	41.46	72.08	4.212	1.321e-05	4.513	2.96	-3.411
C001.2746	BIOCARTA_GCR_PATHWAY	15641	271.9	62.42	92.87	4.21	1.337e-05	4.511	2.959	-3.56
C001.2746	REACTOME_RUNX1_REGULATES_TRANSCRIPTION_OF_GENES_INVOLVED_IN_DIFFERENTIATION_OF_MYELOID_CELLS	7776	140.9	75.3	114.2	4.208	1.338e-05	4.509	2.959	-3.542
C001.2746	TONKS_TARGETS_OF_RUNX1_RUNX1T1_FUSION_SUSTAINED_IN_GRANULOCYTE_DN	2018	84.47	19.07	36.06	4.2	1.353e-05	4.501	2.952	-3.338
C001.2746	ABE_INNER_EAR	22751	365.5	38.64	23.44	4.196	4.497	1.381e-05	2.949	4.686
C001.2746	NIKOLSKY_BREAST_CANCER_20P13_AMPLICON	4477	53.62	43.63	23.96	4.186	4.487	1.406e-05	2.94	4.838
C001.2746	BIOCARTA_BCR_PATHWAY	31413	442.4	64.79	90.17	4.184	1.42e-05	4.485	2.94	-3.616
C001.2746	REACTOME_INTERLEUKIN_6_SIGNALING	9473	144.4	58.55	90.26	4.183	1.419e-05	4.484	2.94	-3.511
C001.2746	PLASARI_NFIC_TARGETS_BASAL_DN	9959	219.8	35.39	59.73	4.176	1.445e-05	4.477	2.934	-3.421
C001.2746	REACTOME_FORMATION_OF_THE_CORNIFIED_ENVELOPE	25696	722.4	13.47	6.476	4.171	4.472	1.462e-05	2.931	5.023
C001.2746	REACTOME_FOXO_MEDIATED_TRANSCRIPTION_OF_CELL_CYCLE_GENES	22224	260.7	89.2	113.1	4.169	1.467e-05	4.47	2.93	-3.71
C001.2746	KEGG_NATURAL_KILLER_CELL_MEDIATED_CYTOTOXICITY	73070	1387	37.78	60.97	4.166	1.481e-05	4.467	2.928	-3.457
C001.2746	REACTOME_SIGNALING_BY_TGF_BETA_RECEPTOR_COMPLEX_IN_CANCER	9382	130.9	79.84	111.7	4.164	1.48e-05	4.465	2.927	-3.603
C001.2746	BIOCARTA_HCMV_PATHWAY	18605	242.9	74.57	100.5	4.162	1.491e-05	4.463	2.926	-3.639
C001.2746	SOUCEK_MYC_TARGETS	5061	58.88	28.78	54.95	4.159	1.5e-05	4.46	2.924	-3.294
C001.2746	REACTOME_CREB1_PHOSPHORYLATION_THROUGH_THE_ACTIVATION_OF_ADENYLATE_CYCLASE	7525	156.7	42.39	66.71	4.157	1.504e-05	4.458	2.924	-3.481
C001.2746	REACTOME_MAPK1_ERK2_ACTIVATION	7253	119.3	54.72	84.51	4.149	1.533e-05	4.45	2.917	-3.495
C001.2746	PID_THROMBIN_PAR4_PATHWAY	11612	180	52.62	74.94	4.142	1.56e-05	4.443	2.911	-3.573
C001.2746	BIOCARTA_INFLAM_PATHWAY	4844	190.2	12.36	26.91	4.12	1.641e-05	4.421	2.892	-3.173
C001.2746	PID_CD8_TCR_PATHWAY	37988	792.7	48.45	77.65	4.12	1.647e-05	4.421	2.892	-3.443
C001.2746	BIOCARTA_ARF_PATHWAY	27310	271.4	109.8	76.84	4.119	4.42	1.647e-05	2.892	4.43
C001.2746	REACTOME_ADP_SIGNALLING_THROUGH_P2Y_PURINOCEPTOR_1	14707	221.4	40	61.87	4.11	1.683e-05	4.411	2.884	-3.473
C001.2746	chea_CEBPD	13448	614.3	15.28	7.242	4.108	4.409	1.689e-05	2.884	4.968
C001.2746	encode_ARID3A	130120	5293	12.88	7.635	4.097	4.398	1.737e-05	2.873	4.632
C001.2746	transfac_NR2F2	11738	327.7	17.51	7.81	4.077	4.378	1.816e-05	2.856	5.078
C001.2746	KEGG_ALLOGRAFT_REJECTION	6941	237.2	13.22	33.3	4.076	1.817e-05	4.378	2.856	-3.032
C001.2746	REACTOME_DAP12_INTERACTIONS	26904	520.8	50.6	84.52	4.073	1.835e-05	4.374	2.853	-3.381
C001.2746	BIOCARTA_TPO_PATHWAY	24353	333.6	69.1	91.35	4.045	1.953e-05	4.346	2.829	-3.602
C001.2746	BIOCARTA_NOS1_PATHWAY	13468	259.6	43.42	65.88	4.044	1.959e-05	4.345	2.829	-3.462
C001.2746	KEGG_GLYCINE_SERINE_AND_THREONINE_METABOLISM	17240	280.5	37.77	23.8	4.044	4.345	1.958e-05	2.829	4.53
C001.2746	REACTOME_GP1B_IX_V_ACTIVATION_SIGNALLING	8387	151.8	47.38	81.82	4.044	1.956e-05	4.345	2.829	-3.337
C001.2746	BREUHAHN_GROWTH_FACTOR_SIGNALING_IN_LIVER_CANCER	16242	184.9	79.18	54.38	4.037	4.338	1.988e-05	2.823	4.403
C001.2746	BIOCARTA_TCRA_PATHWAY	2085	191.8	10.89	27.84	4.035	1.99e-05	4.336	2.822	-3.035
C001.2746	REACTOME_CHONDROITIN_SULFATE_BIOSYNTHESIS	10651	197.6	36.09	53.05	4.032	2.01e-05	4.333	2.821	-3.488
C001.2746	REACTOME_HYALURONAN_BIOSYNTHESIS_AND_EXPORT	2458	47.16	33.29	16.29	4.014	4.315	2.082e-05	2.805	4.892
C001.2746	REACTOME_METABOLISM_OF_INGESTED_SEMET_SEC_MESEC_INTO_H2SE	4976	81.28	42.24	25.37	4.014	4.315	2.09e-05	2.805	4.578
C001.2746	REACTOME_DEFECTIVE_GALNT3_CAUSES_FAMILIAL_HYPERPHOSPHATEMIC_TUMORAL_CALCINOSIS_HFTC	3304	155.6	14.49	6.843	4.008	4.309	2.115e-05	2.8	4.896
C001.2746	PACHER_TARGETS_OF_IGF1_AND_IGF2_UP	39862	471.7	75.54	53.06	4.001	4.302	2.162e-05	2.796	4.35
C001.2746	REACTOME_RRNA_MODIFICATION_IN_THE_NUCLEUS_AND_CYTOSOL	60808	505.8	73.04	50.17	4.001	4.302	2.164e-05	2.796	4.383
C001.2746	OHASHI_AURKA_TARGETS	5433	51.86	74.3	42.69	3.999	4.3	2.164e-05	2.795	4.643
C001.2746	REACTOME_INTERLEUKIN_18_SIGNALING	1215	51.04	10.04	28.03	3.995	2.174e-05	4.296	2.791	-2.928
C001.2746	REACTOME_GPVI_MEDIATED_ACTIVATION_CASCADE	26652	538.5	53.03	85.84	3.988	2.23e-05	4.289	2.786	-3.371
C001.2746	BIOCARTA_BARRESTIN_PATHWAY	6474	199.6	36.1	72.93	3.978	2.277e-05	4.279	2.777	-3.171
C001.2746	BIOCARTA_EPHA4_PATHWAY	6625	193.2	55.51	103	3.972	2.307e-05	4.273	2.772	-3.242
C001.2746	REACTOME_GLUTATHIONE_SYNTHESIS_AND_RECYCLING	8623	110.4	48.98	32.87	3.969	4.27	2.318e-05	2.771	4.391
C001.2746	DAUER_STAT3_TARGETS_DN	30593	509.9	44.19	63.76	3.967	2.34e-05	4.268	2.769	-3.473
C001.2746	BIOCARTA_EPONFKB_PATHWAY	9228	120	57.16	91.65	3.965	2.344e-05	4.266	2.769	-3.368
C001.2746	BIOCARTA_TCR_PATHWAY	34891	635.3	53.75	80.56	3.962	2.369e-05	4.263	2.767	-3.433
C001.2746	BIOCARTA_GPCR_PATHWAY	26339	404.1	59.68	84.14	3.956	2.401e-05	4.257	2.762	-3.49
C001.2746	WU_HBX_TARGETS_2_UP	20400	254.9	63.22	84.42	3.953	2.415e-05	4.254	2.76	-3.544
C001.2746	REACTOME_PROPIONYL_COA_CATABOLISM	4781	75.9	81.21	44.67	3.951	4.252	2.415e-05	2.76	4.669
C001.2746	REACTOME_THROMBOXANE_SIGNALLING_THROUGH_TP_RECEPTOR	13082	199.1	37.06	55.05	3.951	2.426e-05	4.252	2.76	-3.436
C001.2746	chea_TCF21	2131	123.6	7.294	2.891	3.949	4.25	2.42e-05	2.759	5.096
C001.2746	BAKKER_FOXO3_TARGETS_UP	49567	625.7	64.98	91.29	3.947	2.451e-05	4.248	2.758	-3.488
C001.2746	REACTOME_PLATELET_SENSITIZATION_BY_LDL	14679	237.6	58.65	83.44	3.946	2.454e-05	4.247	2.758	-3.477
C001.2746	REACTOME_THE_NLRP3_INFLAMMASOME	14957	179.9	68.01	96.22	3.936	2.508e-05	4.237	2.75	-3.477
C001.2746	REACTOME_RHO_GTPASES_ACTIVATE_NADPH_OXIDASES	16450	252.8	46.59	73.02	3.933	2.529e-05	4.234	2.748	-3.375
C001.2746	REACTOME_LRR_FLII_INTERACTING_PROTEIN_1_LRRFIP1_ACTIVATES_TYPE_I_IFN_PRODUCTION	7457	88.9	101.7	142.9	3.93	2.538e-05	4.231	2.746	-3.483
C001.2746	REACTOME_INTERLEUKIN_9_SIGNALING	5776	82.96	49.13	75.2	3.928	2.55e-05	4.229	2.746	-3.397
C001.2746	REACTOME_BIOSYNTHESIS_OF_SPECIALIZED_PRORESOLVING_MEDIATORS_SPMS	6124	166.6	22.85	37.53	3.927	2.555e-05	4.228	2.746	-3.333
C001.2746	REACTOME_CREATION_OF_C4_AND_C2_ACTIVATORS	526	91.08	2.145	7.343	3.927	2.509e-05	4.228	2.746	-2.831
C001.2746	KLEIN_TARGETS_OF_BCR_ABL1_FUSION	21957	521.7	37.95	61.97	3.926	2.573e-05	4.227	2.746	-3.335
C001.2746	REACTOME_PEPTIDE_HORMONE_BIOSYNTHESIS	3678	86.86	20.66	9.995	3.919	4.22	2.602e-05	2.74	4.835
C001.2746	REACTOME_INTERLEUKIN_35_SIGNALLING	7136	152.3	40.18	63.58	3.913	2.641e-05	4.214	2.736	-3.359
C001.2746	REACTOME_SYNTHESIS_SECRETION_AND_INACTIVATION_OF_GLUCAGON_LIKE_PEPTIDE_1_GLP_1	13712	231.7	46.53	28.31	3.912	4.213	2.651e-05	2.736	4.492
C001.2746	BIOCARTA_HSP27_PATHWAY	9394	123.5	45.72	65.22	3.898	2.734e-05	4.199	2.723	-3.45
C001.2746	FLORIO_HUMAN_NEOCORTEX	3050	248.3	6.045	11.69	3.887	2.797e-05	4.188	2.713	-3.192
C001.2746	JEON_SMAD6_TARGETS_DN	15433	241.5	55.2	36.12	3.88	4.181	2.856e-05	2.707	4.367
C001.2746	MARTINELLI_IMMATURE_NEUTROPHIL_UP	595	64.14	3.332	9.331	3.877	2.814e-05	4.178	2.705	-2.916
C001.2746	BEGUM_TARGETS_OF_PAX3_FOXO1_FUSION_DN	43686	576.7	69.21	40.7	3.856	4.157	3.021e-05	2.685	4.509
C001.2746	REACTOME_GLI_PROTEINS_BIND_PROMOTERS_OF_HH_RESPONSIVE_GENES_TO_PROMOTE_TRANSCRIPTION	5241	115.2	50.55	21.36	3.853	4.154	3.037e-05	2.683	5.01
C001.2746	SU_THYMUS	10325	250.2	34.78	53.37	3.847	3.075e-05	4.148	2.679	-3.357
C001.2746	RAGHAVACHARI_PLATELET_SPECIFIC_GENES	51315	948	51.9	103.8	3.838	3.151e-05	4.139	2.67	-3.11
C001.2746	REACTOME_RUNX1_REGULATES_EXPRESSION_OF_COMPONENTS_OF_TIGHT_JUNCTIONS	4864	94.84	65.85	103.6	3.834	3.164e-05	4.135	2.667	-3.327
C001.2746	JACKSON_DNMT1_TARGETS_DN	18515	304.9	59.87	37.1	3.824	4.125	3.25e-05	2.658	4.407
C001.2746	REACTOME_GENERATION_OF_SECOND_MESSENGER_MOLECULES	11677	413.2	25.09	45.83	3.821	3.271e-05	4.122	2.657	-3.188
C001.2746	WIEMANN_TELOMERE_SHORTENING_AND_CHRONIC_LIVER_DAMAGE_UP	9032	132.1	61.44	38.35	3.813	4.114	3.324e-05	2.65	4.39
C001.2746	REACTOME_INTERLEUKIN_7_SIGNALING	16680	294.7	51.42	74.25	3.807	3.381e-05	4.108	2.644	-3.392
C001.2746	MALTA_CURATED_STEMNESS_MARKERS	24504	320.3	79.51	52.86	3.802	4.104	3.417e-05	2.641	4.296
C001.2746	FRASOR_RESPONSE_TO_SERM_OR_FULVESTRANT_DN	48613	565.8	69.11	47.57	3.791	4.092	3.514e-05	2.631	4.241
C001.2746	REACTOME_ROLE_OF_LAT2_NTAL_LAB_ON_CALCIUM_MOBILIZATION	15124	299.2	63.97	91.9	3.79	3.51e-05	4.091	2.631	-3.39
C001.2746	REACTOME_CHYLOMICRON_ASSEMBLY	3808	74.25	25.78	14.8	3.789	4.09	3.5e-05	2.631	4.487
C001.2746	GARGALOVIC_RESPONSE_TO_OXIDIZED_PHOSPHOLIPIDS_RED_DN	21827	369.2	59.26	85.09	3.785	3.557e-05	4.086	2.628	-3.386
C001.2746	REACTOME_G_BETA_GAMMA_SIGNALLING_THROUGH_CDC42	10245	180.1	34.74	49.52	3.784	3.557e-05	4.085	2.628	-3.395
C001.2746	KEGG_GRAFT_VERSUS_HOST_DISEASE	7282	262.4	13.1	31.7	3.782	3.579e-05	4.083	2.627	-2.94
C001.2746	REACTOME_NOTCH2_INTRACELLULAR_DOMAIN_REGULATES_TRANSCRIPTION	10486	130.2	59.58	86.04	3.774	3.64e-05	4.075	2.62	-3.375
C001.2746	KREPPEL_CD99_TARGETS_DN	6332	123.5	61.23	94.21	3.77	3.672e-05	4.071	2.616	-3.315
C001.2746	KASLER_HDAC7_TARGETS_2_UP	1760	84.68	19.28	48.95	3.76	3.739e-05	4.061	2.608	-2.903
C001.2746	MIKKELSEN_MEF_HCP_WITH_H3K27ME3	133269	5141	15.55	9.846	3.743	4.044	3.926e-05	2.592	4.303
C001.2746	chea_MECOM	79924	2362	21.42	45.07	3.741	3.946e-05	4.042	2.592	-3.028
C001.2746	encode_SREBF1	3858	134.5	18.36	9.376	3.741	4.042	3.919e-05	2.592	4.604
C001.2746	ROSS_ACUTE_MYELOID_LEUKEMIA_CBF	58123	1139	49.18	72.68	3.739	3.959e-05	4.04	2.591	-3.335
C001.2746	encode_GTF2F1	112256	6092	10.05	6.89	3.738	4.04	3.964e-05	2.591	4.187
C001.2746	MONTERO_THYROID_CANCER_POOR_SURVIVAL_UP	9403	147.2	53.25	34.76	3.733	4.034	4.003e-05	2.587	4.272
C001.2746	BIOCARTA_EOSINOPHILS_PATHWAY	287	51.34	1.808	10.15	3.732	3.919e-05	4.033	2.587	-2.46
C001.2746	SCHUHMACHER_MYC_TARGETS_UP	84418	902.1	75.87	52.29	3.731	4.032	4.035e-05	2.587	4.201
C001.2746	MOOTHA_ROS	7063	83.89	68.83	101.8	3.73	4.02e-05	4.031	2.587	-3.33
C001.2746	ZHANG_RESPONSE_TO_CANTHARIDIN_DN	72755	633.1	80.31	58.14	3.725	4.026	4.086e-05	2.583	4.133
C001.2746	DER_IFN_ALPHA_RESPONSE_UP	70282	789.1	66.64	88.15	3.721	4.128e-05	4.022	2.581	-3.432
C001.2746	LIU_CDX2_TARGETS_UP	25270	403	52.02	28.2	3.721	4.022	4.12e-05	2.581	4.531
C001.2746	LI_AMPLIFIED_IN_LUNG_CANCER	175253	1583	68.51	47.91	3.711	4.012	4.224e-05	2.573	4.17
C001.2746	PID_INTEGRIN2_PATHWAY	9956	303.8	23.8	46.08	3.711	4.211e-05	4.012	2.573	-3.085
C001.2746	MIKKELSEN_IPS_WITH_HCP_H3K27ME3	31011	982.2	20.33	11.5	3.704	4.005	4.291e-05	2.567	4.438
C001.2746	NAKAYAMA_SOFT_TISSUE_TUMORS_PCA1_UP	18875	833.7	17.06	34.75	3.69	4.43e-05	3.991	2.554	-3.038
C001.2746	REACTOME_GLYCOGEN_BREAKDOWN_GLYCOGENOLYSIS	10338	152.2	46.88	64.43	3.687	4.45e-05	3.988	2.552	-3.379
C001.2746	WU_HBX_TARGETS_2_DN	13594	142.8	66.33	95.22	3.673	4.593e-05	3.974	2.539	-3.328
C001.2746	REACTOME_ANTIGEN_ACTIVATES_B_CELL_RECEPTOR_BCR_LEADING_TO_GENERATION_OF_SECOND_MESSENGERS	25055	557.8	56.38	87	3.667	4.669e-05	3.968	2.534	-3.26
C001.2746	BIOCARTA_IFNG_PATHWAY	5458	63.23	62.08	94.98	3.663	4.691e-05	3.964	2.531	-3.264
C001.2746	HASINA_NOL7_TARGETS_DN	14637	213.2	76.6	51.92	3.662	3.963	4.711e-05	2.531	4.175
C001.2746	REACTOME_BETA_DEFENSINS	2575	134.9	6.017	11.37	3.657	4.746e-05	3.958	2.527	-3.092
C001.2746	REACTOME_CLEC7A_DECTIN_1_INDUCES_NFAT_ACTIVATION	10677	169.8	65.95	92.63	3.654	4.802e-05	3.955	2.525	-3.341
C001.2746	transfac_GABPB2	24091	759.8	22.07	43.53	3.645	4.91e-05	3.946	2.517	-3.038
C001.2746	WELCH_GATA1_TARGETS	15667	221.6	44.43	77.12	3.642	4.944e-05	3.943	2.515	-3.139
C001.2746	PID_HIV_NEF_PATHWAY	33732	418.1	67.65	96.61	3.633	5.054e-05	3.934	2.506	-3.312
C001.2746	PID_FCER1_PATHWAY	51848	890.2	59.63	85.93	3.618	5.235e-05	3.919	2.492	-3.296
C001.2746	REACTOME_FOXO_MEDIATED_TRANSCRIPTION	61378	803	66.38	90.51	3.615	5.266e-05	3.916	2.491	-3.347
C001.2746	REACTOME_SIGNALING_BY_PDGFR_IN_DISEASE	20657	312.7	70.23	99.19	3.613	5.285e-05	3.914	2.49	-3.313
C001.2746	REACTOME_TRNA_AMINOACYLATION	23240	268.2	66.08	44.82	3.609	3.91	5.338e-05	2.486	4.14
C001.2746	WUNDER_INFLAMMATORY_RESPONSE_AND_CHOLESTEROL_UP	38051	544.5	43.89	62.54	3.607	5.357e-05	3.908	2.486	-3.301
C001.2746	MULLIGAN_NTF3_SIGNALING_VIA_INSR_AND_IGF1R_DN	6285	110	47.37	70.18	3.604	5.371e-05	3.905	2.484	-3.266
C001.2746	FARMER_BREAST_CANCER_CLUSTER_1	9210	383.7	15.62	33.62	3.602	5.415e-05	3.903	2.483	-2.953
C001.2746	KEGG_AUTOIMMUNE_THYROID_DISEASE	6869	356.3	8.993	21.71	3.599	5.461e-05	3.9	2.482	-2.868
C001.2746	GU_PDEF_TARGETS_DN	31387	441.9	53.41	35.97	3.597	3.898	5.48e-05	2.482	4.14
C001.2746	PID_TCR_PATHWAY	48942	955.2	51.77	77.3	3.596	5.502e-05	3.897	2.482	-3.253
C001.2746	HOFMANN_MYELODYSPLASTIC_SYNDROM_LOW_RISK_UP	12406	251.3	39.96	63.35	3.595	5.501e-05	3.896	2.482	-3.199
C001.2746	MARTINELLI_IMMATURE_NEUTROPHIL_DN	8135	150.3	45.94	94.05	3.595	5.505e-05	3.896	2.482	-2.98
C001.2746	REACTOME_HEME_DEGRADATION	7567	189.2	36.38	21.2	3.595	3.896	5.493e-05	2.482	4.324
C001.2746	BIOCARTA_IGF1R_PATHWAY	25702	341.5	76.13	101.6	3.594	5.526e-05	3.895	2.482	-3.357
C001.2746	REACTOME_PYRIMIDINE_CATABOLISM	6896	122.6	38.97	57.79	3.594	5.508e-05	3.895	2.482	-3.26
C001.2746	REACTOME_REPRESSION_OF_WNT_TARGET_GENES	23321	261.5	122.5	85.07	3.589	3.89	5.58e-05	2.478	4.095
C001.2746	XU_RESPONSE_TO_TRETINOIN_AND_NSC682994_UP	14646	201	71.23	99.56	3.583	5.655e-05	3.884	2.473	-3.308
C001.2746	chea_PRDM5	26710	539.4	34.09	19.18	3.561	3.862	5.963e-05	2.452	4.355
C001.2746	REACTOME_FATTY_ACIDS_BOUND_TO_GPR40_FFAR1_REGULATE_INSULIN_SECRETION	4210	104.4	35.43	59.41	3.559	5.956e-05	3.86	2.451	-3.134
C001.2746	BIOCARTA_D4GDI_PATHWAY	11339	143.6	64.41	93.06	3.556	6.022e-05	3.857	2.449	-3.262
C001.2746	REACTOME_RRNA_PROCESSING	201185	1438	71.08	46.65	3.556	3.857	6.029e-05	2.449	4.152
C001.2746	REACTOME_SIGNALING_BY_PDGFRA_TRANSMEMBRANE_JUXTAMEMBRANE_AND_KINASE_DOMAIN_MUTANTS	13071	191.9	74.1	98.26	3.549	6.112e-05	3.85	2.444	-3.341
C001.2746	REACTOME_NONSENSE_MEDIATED_DECAY_NMD	118381	794.6	71.84	49.38	3.545	3.846	6.183e-05	2.441	4.083
C001.2746	PID_S1P_META_PATHWAY	15414	252.3	49.85	72.49	3.538	6.283e-05	3.839	2.434	-3.247
C001.2746	GAURNIER_PSMD4_TARGETS	24722	533.3	24.92	44.39	3.526	6.462e-05	3.827	2.423	-3.062
C001.2746	MATZUK_SPERMATOGONIA	9337	214.5	27.38	43.63	3.523	6.488e-05	3.824	2.422	-3.159
C001.2746	encode_ZBTB7A	105315	3807	14.57	8.673	3.517	3.818	6.598e-05	2.416	4.23
C001.2746	BIOCARTA_CK1_PATHWAY	10055	208.1	42.49	60.33	3.513	6.643e-05	3.814	2.413	-3.258
C001.2746	BIOCARTA_STRESS_PATHWAY	24657	305	70.05	93.4	3.51	6.698e-05	3.811	2.411	-3.313
C001.2746	HOLLEMAN_PREDNISOLONE_RESISTANCE_ALL_DN	7217	129.2	44.49	66.07	3.504	6.778e-05	3.805	2.406	-3.211
C001.2746	SMID_BREAST_CANCER_LUMINAL_A_DN	14940	161.8	56.68	40.32	3.503	3.804	6.804e-05	2.406	4.006
C001.2746	REACTOME_SIGNAL_AMPLIFICATION	20056	295	41.34	64.58	3.499	6.876e-05	3.8	2.403	-3.16
C001.2746	REACTOME_TFAP2_AP_2_FAMILY_REGULATES_TRANSCRIPTION_OF_GROWTH_FACTORS_AND_THEIR_RECEPTORS	12500	189	60.71	39.99	3.496	3.797	6.905e-05	2.401	4.098
C001.2746	transfac_RUNX2	6775	435.7	9.947	21.25	3.494	6.951e-05	3.795	2.399	-2.918
C001.2746	transfac_CEBPD	7071	415.6	10.69	20.5	3.486	7.076e-05	3.787	2.392	-2.997
C001.2746	REACTOME_SIGNALING_BY_NOTCH1_HD_DOMAIN_MUTANTS_IN_CANCER	19044	165.6	86.89	66.28	3.484	3.785	7.104e-05	2.392	3.906
C001.2746	REACTOME_REELIN_SIGNALLING_PATHWAY	2238	140.1	28.97	55.92	3.483	7.08e-05	3.784	2.392	-2.995
C001.2746	encode_CHD7	90479	5601	8.946	6.361	3.483	3.784	7.137e-05	2.392	3.968
C001.2746	REACTOME_NECTIN_NECL_TRANS_HETERODIMERIZATION	1471	57.47	16.26	8.342	3.475	3.776	7.152e-05	2.386	4.388
C001.2746	SMID_BREAST_CANCER_RELAPSE_IN_BRAIN_UP	19976	459.4	34.55	21.25	3.475	3.776	7.271e-05	2.386	4.167
C001.2746	WIERENGA_STAT5A_TARGETS_DN	123067	2166	46.12	77.36	3.474	7.293e-05	3.775	2.386	-3.085
C001.2746	MEISSNER_NPC_ICP_WITH_H3_UNMETHYLATED	5614	194	19.69	35.39	3.453	7.62e-05	3.754	2.367	-3.025
C001.2746	REACTOME_NEF_AND_SIGNAL_TRANSDUCTION	4988	194.1	41.37	73.68	3.453	7.609e-05	3.755	2.367	-3.035
C001.2746	WINTER_HYPOXIA_UP	93410	974.2	70.13	49.52	3.445	3.746	7.8e-05	2.359	3.977
C001.2746	BIOCARTA_FAS_PATHWAY	31501	460.6	71.43	97.08	3.444	7.81e-05	3.745	2.359	-3.259
C001.2746	BIOCARTA_TGFB_PATHWAY	17448	284	62.37	86.36	3.44	7.866e-05	3.741	2.356	-3.24
C001.2746	REACTOME_CYTOSOLIC_TRNA_AMINOACYLATION	4936	44.45	56.29	34.49	3.439	3.74	7.856e-05	2.356	4.157
C001.2746	NEBEN_AML_WITH_FLT3_OR_NRAS_UP	7700	75.97	65.79	43.87	3.435	3.736	7.935e-05	2.353	4.042
C001.2746	REACTOME_VITAMIN_B2_RIBOFLAVIN_METABOLISM	4751	50.26	46.36	27.81	3.433	3.734	7.966e-05	2.352	4.18
C001.2746	CHUANG_OXIDATIVE_STRESS_RESPONSE_UP	25159	279.3	63.62	44.87	3.427	3.728	8.12e-05	2.347	3.965
C001.2746	CHNG_MULTIPLE_MYELOMA_HYPERPLOID_UP	54514	353.2	73.32	53.28	3.426	3.727	8.129e-05	2.347	3.93
C001.2746	REACTOME_PROSTACYCLIN_SIGNALLING_THROUGH_PROSTACYCLIN_RECEPTOR	10095	188.1	36	56.21	3.424	8.163e-05	3.725	2.346	-3.124
C001.2746	WANG_BARRETTS_ESOPHAGUS_AND_ESOPHAGUS_CANCER_UP	23936	283.1	62.81	42.76	3.424	3.725	8.17e-05	2.346	4.008
C001.2746	REACTOME_PHOSPHOLIPASE_C_MEDIATED_CASCADE_FGFR4	5620	129.7	25.27	12.14	3.421	3.722	8.204e-05	2.344	4.469
C001.2746	SCHLOSSER_MYC_TARGETS_AND_SERUM_RESPONSE_UP	62741	553.9	93.33	71.07	3.42	3.721	8.252e-05	2.344	3.867
C001.2746	BIOCARTA_PYK2_PATHWAY	32241	407.8	81.4	106.2	3.414	8.35e-05	3.715	2.34	-3.281
C001.2746	REACTOME_TRAF3_DEPENDENT_IRF_ACTIVATION_PATHWAY	11827	136.1	62.09	80.96	3.414	8.336e-05	3.715	2.34	-3.283
C001.2746	PID_HDAC_CLASSIII_PATHWAY	22473	353	76.36	108.8	3.411	8.414e-05	3.712	2.338	-3.198
C001.2746	LY_AGING_OLD_UP	579	41.42	5.302	26.15	3.409	8.357e-05	3.71	2.337	-2.352
C001.2746	HONMA_DOCETAXEL_RESISTANCE	35326	290.8	73.3	56.56	3.407	3.708	8.496e-05	2.336	3.842
C001.2746	REACTOME_BIOSYNTHESIS_OF_MARESINS	964	72.69	8.791	19.79	3.407	8.36e-05	3.709	2.336	-2.85
C001.2746	PID_TXA2PATHWAY	41305	857	50.77	80.41	3.404	8.564e-05	3.705	2.334	-3.101
C001.2746	PALOMERO_GSI_SENSITIVITY_DN	2162	30.14	29.44	49.68	3.398	8.591e-05	3.699	2.329	-3.046
C001.2746	SCHLOSSER_MYC_TARGETS_AND_SERUM_RESPONSE_DN	64580	555.1	92.09	69.42	3.394	3.695	8.751e-05	2.326	3.862
C001.2746	YAMANAKA_GLIOBLASTOMA_SURVIVAL_UP	8953	122.8	55.42	82.29	3.39	8.823e-05	3.691	2.322	-3.15
C001.2746	REACTOME_BETA_CATENIN_PHOSPHORYLATION_CASCADE	18594	247.2	74.51	98.64	3.388	8.866e-05	3.689	2.321	-3.254
C001.2746	STEIN_ESTROGEN_RESPONSE_NOT_VIA_ESRRA	7581	226	29.87	47.01	3.387	8.879e-05	3.688	2.321	-3.102
C001.2746	REACTOME_ERYTHROCYTES_TAKE_UP_OXYGEN_AND_RELEASE_CARBON_DIOXIDE	1711	59.93	12.67	21.96	3.384	8.859e-05	3.685	2.319	-3.025
C001.2746	REACTOME_GDP_FUCOSE_BIOSYNTHESIS	6060	48.85	83	55.33	3.383	3.684	8.947e-05	2.319	4.006
C001.2746	ALTEMEIER_RESPONSE_TO_LPS_WITH_MECHANICAL_VENTILATION	74615	1164	42.61	62.05	3.382	9.01e-05	3.683	2.319	-3.162
C001.2746	PID_GMCSF_PATHWAY	33499	425.6	65.24	88.49	3.382	9.005e-05	3.683	2.319	-3.226
C001.2746	BIOCARTA_TOB1_PATHWAY	11105	227.9	39.52	57.6	3.38	9.021e-05	3.681	2.319	-3.163
C001.2746	CLIMENT_BREAST_CANCER_COPY_NUMBER_UP	30582	449.1	90.45	60.2	3.37	3.671	9.244e-05	2.31	3.997
C001.2746	BIOCARTA_EGF_PATHWAY	27957	392.5	70.48	91.14	3.368	9.3e-05	3.669	2.308	-3.264
C001.2746	LEE_METASTASIS_AND_RNA_PROCESSING_UP	21512	154.7	92.16	69.72	3.367	3.668	9.314e-05	2.308	3.839
C001.2746	REACTOME_RAP1_SIGNALLING	12342	246.4	59.65	89.82	3.366	9.327e-05	3.667	2.308	-3.126
C001.2746	RAFFEL_VEGFA_TARGETS_UP	7462	116.4	56.35	83.47	3.365	9.333e-05	3.666	2.307	-3.14
C001.2746	REACTOME_G_BETA_GAMMA_SIGNALLING_THROUGH_PI3KGAMMA	12675	238.1	34.35	50.64	3.356	9.538e-05	3.657	2.3	-3.139
C001.2746	VECCHI_GASTRIC_CANCER_ADVANCED_VS_EARLY_DN	88967	1313	44.5	27.66	3.356	3.657	9.574e-05	2.3	4.075
C001.2746	MARZEC_IL2_SIGNALING_DN	33427	587	62.98	93.09	3.342	9.879e-05	3.643	2.287	-3.128
C001.2746	REACTOME_UREA_CYCLE	5440	90.97	36.93	22.77	3.329	3.63	0.0001013	2.275	4.062
C001.2746	DORN_ADENOVIRUS_INFECTION_24HR_UP	16134	154.1	91.94	57.66	3.321	3.622	0.0001035	2.268	4.042
C001.2746	REACTOME_TRANSCRIPTIONAL_REGULATION_BY_THE_AP_2_TFAP2_FAMILY_OF_TRANSCRIPTION_FACTORS	40389	449.6	74.52	54.08	3.304	3.605	0.0001078	2.251	3.845
C001.2746	CHEN_ETV5_TARGETS_SERTOLI	7097	276.9	18.83	34.06	3.302	0.0001081	3.603	2.25	-2.945
C001.2746	PID_VEGF_VEGFR_PATHWAY	6456	161	43.46	26.06	3.286	3.587	0.0001119	2.235	4.06
C001.2746	REACTOME_CHEMOKINE_RECEPTORS_BIND_CHEMOKINES	12383	313.7	14.88	25.96	3.286	0.0001123	3.587	2.235	-2.961
C001.2746	PARK_OSTEOBLAST_DIFFERENTIATION_BY_PHENYLAMIL_DN	8195	118	92.94	52.46	3.283	3.584	0.0001129	2.234	4.148
C001.2746	POMEROY_MEDULLOBLASTOMA_PROGNOSIS_DN	44078	408.8	73.53	53.34	3.281	3.582	0.0001135	2.233	3.831
C001.2746	PARK_TRETINOIN_RESPONSE	12193	211.2	68.93	101.1	3.273	0.0001156	3.574	2.225	-3.098
C001.2746	BIOCARTA_PGC1A_PATHWAY	10556	169.4	47.81	75.65	3.27	0.0001165	3.571	2.223	-3.031
C001.2746	WUNDER_INFLAMMATORY_RESPONSE_AND_CHOLESTEROL_DN	4430	96.55	27.2	56.78	3.265	0.0001176	3.566	2.219	-2.81
C001.2746	JAEGER_METASTASIS_DN	135347	2820	36.6	22.86	3.264	3.565	0.0001182	2.219	3.997
C001.2746	BIOCARTA_SET_PATHWAY	9481	98.43	64.78	85.8	3.258	0.0001193	3.559	2.214	-3.181
C001.2746	transfac_TEAD1	12873	578.7	14.39	7.316	3.254	3.555	0.0001208	2.21	4.228
C001.2746	KHETCHOUMIAN_TRIM24_TARGETS_DN	2095	86.76	17.33	5.754	3.253	3.554	0.0001205	2.21	4.826
C001.2746	NAKAYAMA_FRA2_TARGETS	44003	593.1	69.7	91.84	3.246	0.0001232	3.547	2.204	-3.178
C001.2746	REACTOME_MITOCHONDRIAL_TRNA_AMINOACYLATION	18304	223.7	69.35	48.45	3.228	3.529	0.0001283	2.187	3.837
C001.2746	REACTOME_NEGATIVE_REGULATION_OF_TCF_DEPENDENT_SIGNALING_BY_WNT_LIGAND_ANTAGONISTS	5355	128.5	24.06	12.06	3.228	3.529	0.0001279	2.187	4.253
C001.2746	REACTOME_AFLATOXIN_ACTIVATION_AND_DETOXIFICATION	7150	145.5	26.87	16.3	3.226	3.527	0.0001285	2.187	4.005
C001.2746	transfac_SPI1	32239	1227	17.84	34.9	3.225	0.0001293	3.526	2.186	-2.844
C001.2746	YU_MYC_TARGETS_DN	30887	716	37.87	56.21	3.223	0.0001298	3.524	2.185	-3.062
C001.2746	PID_TCR_CALCIUM_PATHWAY	18075	315.8	43.79	61.81	3.221	0.0001303	3.522	2.184	-3.103
C001.2746	REACTOME_E2F_ENABLED_INHIBITION_OF_PRE_REPLICATION_COMPLEX_FORMATION	10312	115.6	78.22	54.04	3.218	3.519	0.0001311	2.181	3.843
C001.2746	chea_PRDM16	846	218.4	3.333	8.794	3.214	0.0001303	3.515	2.179	-2.739
C001.2746	NADELLA_PRKAR1A_TARGETS_UP	6180	112.6	46.54	26.18	3.213	3.514	0.0001326	2.179	4.094
C001.2746	TENEDINI_MEGAKARYOCYTE_MARKERS	62675	706.6	71.3	113.9	3.213	0.0001328	3.514	2.179	-2.99
C001.2746	WENG_POR_TARGETS_GLOBAL_UP	16019	180.9	52.07	34.02	3.211	3.512	0.0001333	2.178	3.908
C001.2746	ELVIDGE_HIF2A_TARGETS_UP	4509	86.7	50.89	72.56	3.207	0.0001339	3.508	2.175	-3.09
C001.2746	SA_PTEN_PATHWAY	19476	289.6	77.92	107.1	3.207	0.0001346	3.508	2.175	-3.118
C001.2746	NIKOLSKY_BREAST_CANCER_20Q11_AMPLICON	30031	507.3	65.75	44.03	3.201	3.502	0.0001364	2.17	3.867
C001.2746	CEBALLOS_TARGETS_OF_TP53_AND_MYC_UP	28126	258.5	91.62	69.36	3.192	3.493	0.0001394	2.162	3.718
C001.2746	BIOCARTA_TCAPOPTOSIS_PATHWAY	1077	92.92	7.549	16.16	3.187	0.0001392	3.488	2.158	-2.785
C001.2746	REACTOME_RUNX3_REGULATES_IMMUNE_RESPONSE_AND_CELL_MIGRATION	2152	101.4	23.6	42.13	3.187	0.0001398	3.488	2.158	-2.903
C001.2746	GARGALOVIC_RESPONSE_TO_OXIDIZED_PHOSPHOLIPIDS_PINK_DN	15630	443.3	36.15	63.24	3.169	0.0001469	3.47	2.141	-2.899
C001.2746	KEGG_APOPTOSIS	71911	1006	58.28	81.71	3.168	0.0001473	3.469	2.141	-3.078
C001.2746	GRAHAM_CML_DIVIDING_VS_NORMAL_DIVIDING_DN	1991	97.96	13.07	25.41	3.167	0.0001465	3.468	2.141	-2.828
C001.2746	TONKS_TARGETS_OF_RUNX1_RUNX1T1_FUSION_HSC_DN	147033	2552	53.92	83.61	3.165	0.0001485	3.466	2.139	-2.991
C001.2746	MEISSNER_ES_ICP_WITH_H3K4ME3_AND_H3K27ME3	4855	97.15	27.37	48.49	3.159	0.0001499	3.46	2.134	-2.882
C001.2746	NUMATA_CSF3_SIGNALING_VIA_STAT3	16717	299.3	56.67	86.03	3.15	0.0001534	3.451	2.126	-3.002
C001.2746	NIKOLSKY_BREAST_CANCER_15Q26_AMPLICON	12393	220.3	49.44	69.09	3.146	0.0001549	3.447	2.123	-3.07
C001.2746	CONRAD_STEM_CELL	30327	484.5	52.83	36.72	3.145	3.446	0.0001552	2.123	3.782
C001.2746	NAKAMURA_CANCER_MICROENVIRONMENT_UP	10944	340.4	28.16	17.39	3.143	3.444	0.0001559	2.122	3.912
C001.2746	REACTOME_RUNX2_REGULATES_GENES_INVOLVED_IN_CELL_MIGRATION	5299	150.9	44.43	76.12	3.143	0.0001556	3.444	2.122	-2.903
C001.2746	encode_SP1	154006	6844	11.84	7.884	3.143	3.444	0.0001563	2.122	3.815
C001.2746	KIM_LIVER_CANCER_POOR_SURVIVAL_DN	26879	457.8	42.42	30.49	3.139	3.44	0.0001576	2.12	3.738
C001.2746	REACTOME_FOXO_MEDIATED_TRANSCRIPTION_OF_CELL_DEATH_GENES	23379	224.5	99.91	125.5	3.139	0.0001573	3.44	2.12	-3.16
C001.2746	BIOCARTA_CARM1_PATHWAY	14468	226.9	81.93	116.6	3.128	0.0001612	3.429	2.11	-3.045
C001.2746	FARMER_BREAST_CANCER_CLUSTER_2	30516	389.9	65	45.78	3.128	3.429	0.0001616	2.11	3.756
C001.2746	TURJANSKI_MAPK11_TARGETS	4943	84.8	67.08	97.1	3.12	0.0001637	3.421	2.103	-3.027
C001.2746	KOBAYASHI_EGFR_SIGNALING_6HR_UP	5860	76.85	57.04	84	3.118	0.0001646	3.419	2.102	-3.01
C001.2746	PID_FOXM1_PATHWAY	39323	455.7	68.8	49.55	3.108	3.409	0.0001691	2.093	3.716
C001.2746	BIOCARTA_PLCD_PATHWAY	2336	63.49	31.38	54.36	3.106	0.0001687	3.407	2.092	-2.877
C001.2746	REACTOME_INTERLEUKIN_27_SIGNALING	7094	136.3	43.67	65.88	3.105	0.0001698	3.406	2.092	-2.984
C001.2746	REACTOME_ANTIGEN_PRESENTATION_FOLDING_ASSEMBLY_AND_PEPTIDE_LOADING_OF_CLASS_I_MHC	23623	247.9	64.55	87.41	3.102	0.0001714	3.403	2.089	-3.071
C001.2746	GOLUB_ALL_VS_AML_DN	22894	243.2	71.08	99.09	3.1	0.0001723	3.401	2.088	-3.044
C001.2746	BIOCARTA_IL3_PATHWAY	14423	182.2	70.23	99.35	3.091	0.0001756	3.392	2.08	-3.028
C001.2746	GNATENKO_PLATELET_SIGNATURE	42129	431.7	75.76	121	3.09	0.0001765	3.391	2.079	-2.924
C001.2746	GOLUB_ALL_VS_AML_UP	19574	282.8	55.49	74.85	3.085	0.0001782	3.386	2.075	-3.066
C001.2746	chea_AHR	18914	921.1	16.35	9.449	3.081	3.382	0.00018	2.072	3.929
C001.2746	SMID_BREAST_CANCER_RELAPSE_IN_PLEURA_UP	2740	93.68	30.45	17.3	3.078	3.379	0.0001799	2.07	3.959
C001.2746	GREENBAUM_E2A_TARGETS_DN	10704	270.3	40.02	60.47	3.075	0.0001822	3.376	2.067	-2.967
C001.2746	ODONNELL_TARGETS_OF_MYC_AND_TFRC_UP	51677	950.8	46.69	72.58	3.074	0.0001833	3.375	2.067	-2.939
C001.2746	WIELAND_UP_BY_HBV_INFECTION	63382	982.1	44.88	66.21	3.069	0.000185	3.37	2.063	-2.979
C001.2746	BIOCARTA_HIVNEF_PATHWAY	60047	809.6	73.03	99.06	3.065	0.0001868	3.366	2.06	-3.048
C001.2746	PASQUALUCCI_LYMPHOMA_BY_GC_STAGE_DN	129452	2163	54.92	77.62	3.063	0.0001878	3.364	2.058	-3.013
C001.2746	encode_ELK4	10987	263.3	23.14	13.08	3.056	3.357	0.0001904	2.052	3.96
C001.2746	PID_HDAC_CLASSI_PATHWAY	53856	824.4	65.38	96.15	3.054	0.0001917	3.355	2.051	-2.973
C001.2746	LEE_LIVER_CANCER_ACOX1_DN	34815	688.7	36.25	22.82	3.053	3.354	0.0001919	2.051	3.83
C001.2746	GUTIERREZ_CHRONIC_LYMPHOCYTIC_LEUKEMIA_UP	6847	209.6	38.19	58.29	3.049	0.0001934	3.35	2.047	-2.946
C001.2746	SIG_BCR_SIGNALING_PATHWAY	43312	750	63.88	89.43	3.047	0.0001947	3.348	2.046	-3.012
C001.2746	TONKS_TARGETS_OF_RUNX1_RUNX1T1_FUSION_GRANULOCYTE_DN	6602	209.3	25.96	48.48	3.042	0.0001968	3.343	2.041	-2.784
C001.2746	GARGALOVIC_RESPONSE_TO_OXIDIZED_PHOSPHOLIPIDS_LIGHTYELLOW_UP	13789	98.24	94.52	128	3.035	0.0001999	3.336	2.036	-3.032
C001.2746	LOPEZ_MESOTHELIOMA_SURVIVAL_OVERALL_UP	5915	139.2	49.84	77.89	3.035	0.0001993	3.336	2.036	-2.917
C001.2746	REACTOME_INTERLEUKIN_3_INTERLEUKIN_5_AND_GM_CSF_SIGNALING	38483	662	56.76	82.2	3.03	0.0002026	3.331	2.032	-2.973
C001.2746	LEE_LIVER_CANCER_MYC_TGFA_UP	57412	619.1	65.35	46.61	3.027	3.328	0.0002041	2.03	3.669
C001.2746	REACTOME_CD209_DC_SIGN_SIGNALING	16101	317.7	51.89	72.76	3.027	0.0002038	3.328	2.03	-3
C001.2746	REACTOME_PHASE_1_INACTIVATION_OF_FAST_NA_CHANNELS	772	78.23	6.843	19.94	3.023	0.0002033	3.324	2.027	-2.507
C001.2746	REACTOME_RHO_GTPASES_ACTIVATE_RHOTEKIN_AND_RHOPHILINS	8472	66.71	64.48	44.06	3.02	3.321	0.0002066	2.025	3.714
C001.2746	GALIE_TUMOR_STEMNESS_GENES	8624	118.3	97.87	61.48	3.018	3.319	0.0002079	2.025	3.809
C001.2746	REACTOME_FCERI_MEDIATED_CA_2_MOBILIZATION	26278	478.7	57.46	84.83	3.018	0.000208	3.319	2.025	-2.951
C001.2746	REACTOME_IMMUNOREGULATORY_INTERACTIONS_BETWEEN_A_LYMPHOID_AND_A_NON_LYMPHOID_CELL	35309	1041	20.05	38.83	3.018	0.0002083	3.319	2.025	-2.743
C001.2746	PID_LYMPH_ANGIOGENESIS_PATHWAY	20144	412	54.49	77.48	3.017	0.0002085	3.318	2.025	-2.983
C001.2746	REACTOME_AMINO_ACID_TRANSPORT_ACROSS_THE_PLASMA_MEMBRANE	30036	389.5	62.02	41.45	3.016	3.317	0.0002091	2.025	3.735
C001.2746	WALLACE_JAK2_TARGETS_UP	21725	255.1	74.11	50.04	3.016	3.317	0.0002091	2.025	3.724
C001.2746	transfac_LMO2	11501	641.3	9.997	21.64	3.014	0.0002102	3.315	2.023	-2.672
C001.2746	ONO_FOXP3_TARGETS_DN	25049	449.2	40.44	57.74	3.009	0.0002125	3.31	2.019	-2.974
C001.2746	BIOCARTA_IGF1MTOR_PATHWAY	22394	268.5	80.4	99.83	3.001	0.0002164	3.302	2.012	-3.089
C001.2746	REACTOME_PRESYNAPTIC_FUNCTION_OF_KAINATE_RECEPTORS	9438	202.2	30.36	43.82	3.001	0.000216	3.302	2.012	-2.962
C001.2746	KEGG_FC_EPSILON_RI_SIGNALING_PATHWAY	54470	1037	46.7	65.94	2.998	0.0002183	3.299	2.01	-2.976
C001.2746	REACTOME_ZINC_INFLUX_INTO_CELLS_BY_THE_SLC39_GENE_FAMILY	10315	96.03	70.55	49.25	2.993	3.294	0.0002199	2.007	3.669
C001.2746	BIOCARTA_TSP1_PATHWAY	7679	151.6	74.24	118.8	2.99	0.0002216	3.291	2.005	-2.871
C001.2746	REACTOME_REGULATION_OF_CYTOSKELETAL_REMODELING_AND_CELL_SPREADING_BY_IPP_COMPLEX_COMPONENTS	8659	145.4	73.47	97.19	2.99	0.000221	3.291	2.005	-3.03
C001.2746	CASORELLI_APL_SECONDARY_VS_DE_NOVO_UP	24047	464.2	45.23	63.68	2.989	0.0002225	3.29	2.005	-2.974
C001.2746	REACTOME_MULTIFUNCTIONAL_ANION_EXCHANGERS	2937	89.44	21.84	12.5	2.989	3.29	0.0002212	2.005	3.883
C001.2746	BORLAK_LIVER_CANCER_EGF_UP	53091	502.9	75.64	55.44	2.988	3.289	0.0002232	2.005	3.61
C001.2746	REACTOME_ERK_MAPK_TARGETS	20044	283.3	62.01	82.96	2.985	0.0002242	3.286	2.003	-3.015
C001.2746	PID_IL12_STAT4_PATHWAY	16268	363.9	33.27	47.86	2.983	0.0002252	3.284	2.002	-2.954
C001.2752	REACTOME_RELAXIN_RECEPTORS	218	33.73	1.692	0.125	71.54	71.84	1.367e-73	67.76	24.79
C001.2752	REACTOME_TACHYKININ_RECEPTORS_BIND_TACHYKININS	1451	40.76	20.71	1.786	37.45	37.75	7.1e-39	33.97	29.59
C001.2752	BERGER_MBD2_TARGETS	1171	34.21	16.7	2.078	35.01	35.31	1.903e-36	31.71	25.11
C001.2752	LU_TUMOR_ENDOTHELIAL_MARKERS_DN	810	61.11	11	0.8711	32.25	32.55	1.067e-33	29.07	24
C001.2752	SMID_BREAST_CANCER_NORMAL_LIKE_DN	5248	55.58	63.55	12.92	27.94	28.24	2.443e-29	24.86	19.67
C001.2752	SCHLESINGER_METHYLATED_IN_COLON_CANCER	6641	86.83	48.13	8.357	27.33	27.63	1.003e-28	24.33	20.6
C001.2752	VILIMAS_NOTCH1_TARGETS_DN	5646	202.4	16.66	67.92	26.8	3.422e-28	27.1	23.86	-7.279
C001.2752	REACTOME_EICOSANOID_LIGAND_BINDING_RECEPTORS	2412	111.8	11.26	67.7	26.62	5.042e-28	26.93	23.75	-6.624
C001.2752	KERLEY_RESPONSE_TO_CISPLATIN_DN	8994	94.86	130.7	37.57	23.65	23.95	4.827e-25	20.82	15.82
C001.2752	TAKADA_GASTRIC_CANCER_COPY_NUMBER_UP	12029	97.73	125.2	36.01	23.55	23.85	6.067e-25	20.81	15.82
C001.2752	ZHOU_PANCREATIC_EXOCRINE_PROGENITOR	15231	129.9	100.8	31.6	23.55	23.85	6.138e-25	20.81	15.31
C001.2752	MEISSNER_BRAIN_HCP_WITH_H3K27ME3	95536	2164	26.58	9.759	23.23	23.53	1.292e-24	20.53	14.22
C001.2752	REACTOME_ABACAVIR_TRANSMEMBRANE_TRANSPORT	2158	67.97	30.7	5.128	22.99	23.29	2.159e-24	20.32	18.37
C001.2752	REACTOME_ORGANIC_ANION_TRANSPORT	395	28.58	5.382	0.2525	22.37	22.67	7.764e-24	19.74	21.84
C001.2752	encode_MBD4	47509	1938	16.49	4.735	22.2	22.5	1.366e-23	19.6	14.92
C001.2752	TESAR_JAK_TARGETS_MOUSE_ES_D3_DN	1833	63.22	16.25	2.179	21.62	21.92	5.004e-23	19.05	19.03
C001.2752	TESAR_ALK_TARGETS_HUMAN_ES_4D_DN	8576	66.62	104.2	28.7	21.41	21.71	8.359e-23	18.86	15.3
C001.2752	encode_FOXA2	110852	5520	12.09	5.726	21.01	21.31	2.107e-22	18.49	12.19
C001.2752	TESAR_ALK_TARGETS_HUMAN_ES_5D_DN	8581	77.99	89.21	24.5	20.17	20.47	1.458e-21	17.67	14.83
C001.2752	encode_HNF4A	72678	3087	13.21	4.937	19.36	19.66	9.411e-21	16.89	12.68
C001.2752	TESAR_ALK_AND_JAK_TARGETS_MOUSE_ES_D4_DN	398	40.39	5.252	0.5181	19.2	19.5	1.147e-20	16.74	16.39
C001.2752	encode_MYBL2	92394	3169	18.3	6.462	19.12	19.42	1.646e-20	16.68	12.92
C001.2752	BIOCARTA_GRANULOCYTES_PATHWAY	3634	174.9	18.14	68.96	18.79	3.482e-20	19.09	16.37	-6.185
C001.2752	FERRANDO_LYL1_NEIGHBORS	10364	211.6	49.71	108.8	18.48	7.137e-20	18.78	16.08	-7.072
C001.2752	BIOCARTA_LYM_PATHWAY	5134	199.3	30.2	78.16	17.24	1.222e-18	17.54	14.86	-6.535
C001.2752	NIKOLSKY_BREAST_CANCER_8P12_P11_AMPLICON	16934	477	23.7	51.81	16.47	7.371e-18	16.77	14.1	-6.666
C001.2752	BIOCARTA_EICOSANOID_PATHWAY	5569	244.9	17.77	67.95	16.32	1.037e-17	16.62	13.97	-5.73
C001.2752	HOLLERN_EMT_BREAST_TUMOR_DN	92563	1445	56.23	18.73	15.76	16.07	3.729e-17	13.43	12.06
C001.2752	BIOCARTA_MONOCYTE_PATHWAY	5183	225.2	33.1	86.79	15.2	1.354e-16	15.5	12.88	-6.1
C001.2752	REACTOME_PROSTANOID_LIGAND_RECEPTORS	1613	67.36	12.61	83.79	15.1	1.691e-16	15.4	12.8	-4.823
C001.2752	ROY_WOUND_BLOOD_VESSEL_DN	16612	252.4	57.21	20.1	14.73	15.03	4.068e-16	12.44	11.4
C001.2752	BIOCARTA_SLRP_PATHWAY	143	47.22	1.172	0.08945	14.68	14.98	2.479e-16	12.41	10.13
C001.2752	KOINUMA_COLON_CANCER_MSI_DN	9265	112.8	84.02	37.39	14.65	14.95	4.78e-16	12.39	10.45
C001.2752	PID_TCR_JNK_PATHWAY	11320	195.6	58.35	111.2	14.56	5.964e-16	14.86	12.31	-6.493
C001.2752	encode_HNF4G	67636	2417	15.4	5.354	14.48	14.78	7.215e-16	12.24	11.19
C001.2752	REACTOME_ERYTHROPOIETIN_ACTIVATES_PHOSPHOINOSITIDE_3_KINASE_PI3K	9915	207	59.41	117	14.4	8.488e-16	14.71	12.18	-6.399
C001.2752	FUNG_IL2_TARGETS_WITH_STAT5_BINDING_SITES_T1	9739	87.35	78.76	28.98	14.38	14.69	8.899e-16	12.17	11.11
C001.2752	BIOCARTA_BLYMPHOCYTE_PATHWAY	2640	128.1	15.37	56.39	14.12	1.615e-15	14.42	11.92	-5.38
C001.2752	HUMMEL_BURKITTS_LYMPHOMA_DN	14669	280.5	70.45	133	14.06	1.86e-15	14.37	11.88	-6.393
C001.2752	PID_IL5_PATHWAY	11606	181.7	59.93	101.5	13.88	2.822e-15	14.18	11.71	-6.554
C001.2752	MEISSNER_NPC_HCP_WITH_H3K27ME3	31463	648.8	30.17	8.689	13.67	13.97	4.677e-15	11.5	11.73
C001.2752	BIERIE_INFLAMMATORY_RESPONSE_TGFB1	9494	49.14	138.7	53.53	13.55	13.85	6.058e-15	11.4	10.6
C001.2752	NIKOLSKY_BREAST_CANCER_8Q23_Q24_AMPLICON	196305	2562	96.79	46.13	13.54	13.84	6.322e-15	11.39	9.782
C001.2752	KEGG_MATURITY_ONSET_DIABETES_OF_THE_YOUNG	18209	298.1	52.61	19.51	13.44	13.75	7.77e-15	11.31	10.64
C001.2752	LU_TUMOR_VASCULATURE_DN	1946	170.2	10.87	41.06	13.01	2.078e-14	13.31	10.89	-5.158
C001.2752	KANG_FLUOROURACIL_RESISTANCE_DN	17504	195.9	79.44	34.96	12.82	13.12	3.283e-14	10.7	9.776
C001.2752	DUNNE_TARGETS_OF_AML1_MTG8_FUSION_UP	28857	720.2	41.33	94.61	12.65	4.875e-14	12.95	10.54	-5.724
C001.2752	REACTOME_CASPASE_ACTIVATION_VIA_EXTRINSIC_APOPTOTIC_SIGNALLING_PATHWAY	18291	299	50.82	84.09	12.61	5.293e-14	12.91	10.51	-6.271
C001.2752	MYLLYKANGAS_AMPLIFICATION_HOT_SPOT_16	17468	170	141.2	72.99	12.53	12.83	6.447e-14	10.44	9.119
C001.2752	REACTOME_CROSS_PRESENTATION_OF_PARTICULATE_EXOGENOUS_ANTIGENS_PHAGOSOMES	4035	139.2	35.76	82.93	12.46	7.355e-14	12.76	10.38	-5.678
C001.2752	REACTOME_P2Y_RECEPTORS	1333	134.7	7.333	32.64	12.31	1.048e-13	12.61	10.24	-4.826
C001.2752	REACTOME_REGULATION_OF_FOXO_TRANSCRIPTIONAL_ACTIVITY_BY_ACETYLATION	11734	145.4	106.4	176.8	12	2.176e-13	12.3	9.933	-6.099
C001.2752	DELPUECH_FOXO3_TARGETS_DN	39894	384.1	82.9	52.33	11.83	12.13	3.194e-13	9.777	8.251
C001.2752	SARTIPY_NORMAL_AT_INSULIN_RESISTANCE_DN	9213	138.6	44.43	79.52	11.76	3.748e-13	12.06	9.713	-5.906
C001.2752	REACTOME_CASPASE_ACTIVATION_VIA_DEATH_RECEPTORS_IN_THE_PRESENCE_OF_LIGAND	13140	181	59.48	103.4	11.59	5.574e-13	11.89	9.55	-5.908
C001.2752	HOFMANN_MYELODYSPLASTIC_SYNDROM_RISK_DN	11129	214.6	38.17	76.94	11.27	1.152e-12	11.57	9.242	-5.581
C001.2752	CHUNG_BLISTER_CYTOTOXICITY_DN	33353	705.1	57.09	117.5	11.25	1.22e-12	11.55	9.227	-5.54
C001.2752	BOYAULT_LIVER_CANCER_SUBCLASS_G5_DN	18260	419.7	50.39	110.8	11.21	1.327e-12	11.51	9.2	-5.43
C001.2752	GARGALOVIC_RESPONSE_TO_OXIDIZED_PHOSPHOLIPIDS_RED_UP	20520	183.1	93.35	56.61	11.21	11.51	1.338e-12	9.2	8.125
C001.2752	FUNG_IL2_SIGNALING_2	12655	99.9	83.82	42.96	11.2	11.5	1.374e-12	9.196	8.615
C001.2752	LIU_CDX2_TARGETS_DN	3101	61.37	27.9	7.741	11.03	11.33	1.993e-12	9.037	10.57
C001.2752	REACTOME_ACTIVATED_NTRK2_SIGNALS_THROUGH_PI3K	4312	125.9	43.92	92.75	10.93	2.537e-12	11.23	8.941	-5.432
C001.2752	REACTOME_RELEASE_OF_HH_NP_FROM_THE_SECRETING_CELL	5803	88.17	52.46	18.4	10.85	11.15	3.02e-12	8.874	9.667
C001.2752	REACTOME_CYP2E1_REACTIONS	1950	96.62	13.61	3.937	10.78	11.08	3.526e-12	8.806	9.998
C001.2752	BRUNEAU_SEPTATION_ATRIAL	801	51.21	13.77	2.639	10.75	11.05	3.679e-12	8.783	11.11
C001.2752	BIOCARTA_HDAC_PATHWAY	16541	384.1	47.46	95	10.73	4.049e-12	11.03	8.769	-5.449
C001.2752	BIOCARTA_LAIR_PATHWAY	5134	263	22.36	57.68	10.68	4.473e-12	10.98	8.73	-5.093
C001.2752	REACTOME_LIGAND_RECEPTOR_INTERACTIONS	7407	112.5	66.96	22.12	10.66	10.96	4.678e-12	8.718	9.789
C001.2752	BIOCARTA_THELPER_PATHWAY	2436	164.5	13.9	47.04	10.59	5.461e-12	10.89	8.654	-4.739
C001.2752	NIKOLSKY_BREAST_CANCER_7P15_AMPLICON	11185	200	73.34	26.15	10.48	10.78	7.148e-12	8.547	9.42
C001.2752	BIOCARTA_EDG1_PATHWAY	14720	302.7	48.13	87.37	10.38	8.915e-12	10.69	8.457	-5.507
C001.2752	WILENSKY_RESPONSE_TO_DARAPLADIB	9962	299	25.34	69.35	10.37	9.189e-12	10.67	8.451	-4.914
C001.2752	ALONSO_METASTASIS_EMT_DN	115	69.08	0.6745	11.1	10.3	9.388e-12	10.6	8.392	-3.913
C001.2752	BOSCO_EPITHELIAL_DIFFERENTIATION_MODULE	26763	654.2	29.96	10.74	10.3	10.6	1.081e-11	8.392	9.279
C001.2752	SCIAN_CELL_CYCLE_TARGETS_OF_TP53_AND_TP73_DN	28250	238.1	93.51	59.38	10.28	10.58	1.129e-11	8.379	7.635
C001.2752	BIOCARTA_LYMPHOCYTE_PATHWAY	5004	194.9	39.24	93.92	10.26	1.18e-11	10.56	8.363	-5.078
C001.2752	BIOCARTA_CYTOKINE_PATHWAY	1664	115.8	6.316	20.09	10.19	1.365e-11	10.49	8.303	-4.724
C001.2752	chea_ETS2	4287	136	21.77	6.131	10.19	10.49	1.389e-11	8.303	9.962
C001.2752	BIOCARTA_PLCE_PATHWAY	5467	140.3	35.56	77.76	10.1	1.72e-11	10.4	8.216	-5.152
C001.2752	REACTOME_BINDING_OF_TCF_LEF_CTNNB1_TO_TARGET_GENE_PROMOTERS	16053	178.7	145.7	63.01	10.05	10.35	1.94e-11	8.177	8.624
C001.2752	TING_SILENCED_BY_DICER	11826	286.7	32.59	65.69	10.05	1.905e-11	10.36	8.179	-5.255
C001.2752	encode_FOXA1	147297	7639	11.4	6.563	10.03	10.33	2.032e-11	8.164	7.71
C001.2752	RODRIGUES_DCC_TARGETS_UP	9239	86.4	112	58.39	9.982	10.28	2.245e-11	8.123	8.041
C001.2752	XU_RESPONSE_TO_TRETINOIN_UP	15620	262.6	70.49	121.8	9.965	2.343e-11	10.27	8.111	-5.462
C001.2752	REACTOME_LEUKOTRIENE_RECEPTORS	678	39.47	9.379	39.25	9.948	2.356e-11	10.25	8.099	-4.351
C001.2752	REACTOME_GRB7_EVENTS_IN_ERBB2_SIGNALING	3300	94.4	47.08	15.8	9.936	10.24	2.479e-11	8.092	9.262
C001.2752	REACTOME_SODIUM_COUPLED_SULPHATE_DI_AND_TRI_CARBOXYLATE_TRANSPORTERS	381	79.26	4.432	0.6676	9.809	10.11	2.988e-11	7.97	9.312
C001.2752	REACTOME_TFAP2_AP_2_FAMILY_REGULATES_TRANSCRIPTION_OF_CELL_CYCLE_FACTORS	10710	89.64	156	75.42	9.714	10.01	4.174e-11	7.88	8.142
C001.2752	REACTOME_UPTAKE_AND_FUNCTION_OF_ANTHRAX_TOXINS	8362	153.8	54.8	94.2	9.566	5.849e-11	9.867	7.737	-5.357
C001.2752	REACTOME_INTERLEUKIN_15_SIGNALING	10312	188.1	53.11	84.55	9.518	6.535e-11	9.819	7.694	-5.464
C001.2752	REACTOME_MECP2_REGULATES_TRANSCRIPTION_OF_NEURONAL_LIGANDS	3113	76.99	31.85	72.61	9.44	7.774e-11	9.741	7.621	-4.916
C001.2752	MAHADEVAN_IMATINIB_RESISTANCE_DN	5596	223	19.73	47.43	9.393	8.72e-11	9.694	7.578	-4.839
C001.2752	REACTOME_SEROTONIN_RECEPTORS	348	87.24	1.596	8.124	9.349	9.106e-11	9.65	7.539	-4.21
C001.2752	BIOCARTA_ACH_PATHWAY	9982	180.1	51.42	85.97	9.277	1.14e-10	9.578	7.472	-5.311
C001.2752	AIGNER_ZEB1_TARGETS	23361	423.5	49.54	20.45	9.273	9.574	1.155e-10	7.472	8.364
C001.2752	REACTOME_NUCLEOTIDE_LIKE_PURINERGIC_RECEPTORS	2985	186.6	12.84	36.54	9.247	1.216e-10	9.548	7.451	-4.607
C001.2752	REACTOME_IRAK4_DEFICIENCY_TLR2_4	5448	122.8	39.11	87.22	9.188	1.396e-10	9.489	7.397	-4.869
C001.2752	REACTOME_BIOSYNTHESIS_OF_EPA_DERIVED_SPMS	2443	55.03	29.23	60.24	9.115	1.634e-10	9.416	7.328	-4.966
C001.2752	REACTOME_REGULATION_OF_GENE_EXPRESSION_IN_BETA_CELLS	16989	329.7	58.26	27.54	9.101	9.402	1.713e-10	7.319	7.888
C001.2752	ZHOU_PANCREATIC_BETA_CELL	11000	197.4	72.12	28.66	9.078	9.379	1.806e-10	7.3	8.376
C001.2752	PID_TRAIL_PATHWAY	24883	397.1	64.22	102.4	9.074	1.827e-10	9.375	7.299	-5.318
C001.2752	NAKAMURA_ALVEOLAR_EPITHELIUM	399	42.73	5.233	35.13	9.04	1.901e-10	9.341	7.27	-3.741
C001.2752	MARKS_HDAC_TARGETS_UP	20378	276.2	70.3	104.2	9.013	2.098e-10	9.314	7.247	-5.415
C001.2752	REACTOME_RNF_MUTANTS_SHOW_ENHANCED_WNT_SIGNALING_AND_PROLIFERATION	7762	100.4	70.33	27.38	9.006	9.307	2.129e-10	7.244	8.423
C001.2752	BIOCARTA_BAD_PATHWAY	16243	325.3	48.71	81.16	8.978	2.273e-10	9.279	7.221	-5.223
C001.2752	WINTER_HYPOXIA_DN	17510	861.5	25.47	70.66	8.936	2.513e-10	9.237	7.183	-4.537
C001.2752	GALIE_TUMOR_ANGIOGENESIS	2653	90.32	26.89	67.24	8.882	2.81e-10	9.183	7.133	-4.646
C001.2752	ZHAN_MULTIPLE_MYELOMA_LB_DN	27428	493.6	53.46	88.8	8.773	3.652e-10	9.074	7.028	-5.16
C001.2752	BIOCARTA_AGPCR_PATHWAY	8377	213.3	54.5	100.9	8.748	3.855e-10	9.049	7.007	-5.001
C001.2752	WACKER_HYPOXIA_TARGETS_OF_VHL	20443	162.2	114.6	66.51	8.744	9.045	3.901e-10	7.007	7.212
C001.2752	REACTOME_FICOLINS_BIND_TO_REPETITIVE_CARBOHYDRATE_STRUCTURES_ON_THE_TARGET_CELL_SURFACE	231	34.95	2.88	16.77	8.695	4.057e-10	8.996	6.962	-3.84
C001.2752	GROSS_HIF1A_TARGETS_UP	1377	85.26	13.55	43.18	8.669	4.564e-10	8.97	6.939	-4.327
C001.2752	BIOCARTA_NEUTROPHIL_PATHWAY	3035	143.3	26.55	82.77	8.605	5.343e-10	8.906	6.88	-4.315
C001.2752	LIAN_NEUTROPHIL_GRANULE_CONSTITUENTS	9356	222.4	27.95	56.43	8.572	5.786e-10	8.873	6.851	-4.823
C001.2752	REACTOME_MET_INTERACTS_WITH_TNS_PROTEINS	6564	124.9	94.58	42.42	8.528	8.829	6.389e-10	6.81	7.747
C001.2752	REACTOME_POU5F1_OCT4_SOX2_NANOG_REPRESS_GENES_RELATED_TO_DIFFERENTIATION	14095	163	102.3	56.43	8.495	8.796	6.915e-10	6.781	7.217
C001.2752	WANG_RESPONSE_TO_BEXAROTENE_DN	13598	376.1	35.96	66.75	8.482	7.132e-10	8.783	6.772	-4.914
C001.2752	KOBAYASHI_EGFR_SIGNALING_6HR_DN	26325	172.9	113	67.44	8.455	8.756	7.595e-10	6.748	7.015
C001.2752	BIOCARTA_TCYTOTOXIC_PATHWAY	2791	170.8	16.04	46.42	8.415	8.255e-10	8.716	6.712	-4.36
C001.2752	REACTOME_RESPONSE_OF_EIF2AK4_GCN2_TO_AMINO_ACID_DEFICIENCY	104771	642	77.24	47.56	8.324	8.625	1.03e-09	6.625	6.884
C001.2752	BIOCARTA_GATA3_PATHWAY	7358	171.5	37.7	79.89	8.307	1.065e-09	8.608	6.611	-4.679
C001.2752	BIOCARTA_GHRELIN_PATHWAY	3509	128.2	19.1	4.724	8.272	8.573	1.15e-09	6.58	9.233
C001.2752	MIKKELSEN_DEDIFFERENTIATED_STATE_DN	5923	173.3	60.32	144.2	8.265	1.173e-09	8.566	6.576	-4.517
C001.2752	PID_ANTHRAX_PATHWAY	8985	211.8	35.79	67.62	8.258	1.193e-09	8.559	6.573	-4.818
C001.2752	WATANABE_ULCERATIVE_COLITIS_WITH_CANCER_DN	9771	289.3	46.42	91.61	8.219	1.307e-09	8.52	6.537	-4.75
C001.2752	ZEILSTRA_CD44_TARGETS_DN	7481	140	59.9	108.8	8.192	1.385e-09	8.493	6.514	-4.85
C001.2752	LOPEZ_EPITHELIOID_MESOTHELIOMA	7581	168.5	32.02	10.79	8.152	8.453	1.523e-09	6.477	8.343
C001.2752	NIKOLSKY_BREAST_CANCER_19Q13.1_AMPLICON	7707	169.6	26.36	55.27	8.133	1.59e-09	8.434	6.462	-4.638
C001.2752	BIOCARTA_MITR_PATHWAY	985	68.58	13.46	39.53	8.109	1.64e-09	8.41	6.441	-4.276
C001.2752	PID_SMAD2_3PATHWAY	16110	272.1	72.69	114.4	8.053	1.915e-09	8.354	6.388	-5.007
C001.2752	BIOCARTA_FMLP_PATHWAY	24231	477.5	51.31	85.85	7.98	2.269e-09	8.281	6.319	-4.894
C001.2752	REACTOME_ENDOSOMAL_VACUOLAR_PATHWAY	7090	73.31	51.53	121.3	7.963	2.351e-09	8.264	6.308	-4.433
C001.2752	PID_IL27_PATHWAY	8322	270.6	22.74	49.81	7.962	2.356e-09	8.263	6.308	-4.537
C001.2752	REACTOME_FOXO_MEDIATED_TRANSCRIPTION_OF_OXIDATIVE_STRESS_METABOLIC_AND_NEURONAL_GENES	17198	408	44.04	71.9	7.939	2.487e-09	8.24	6.288	-4.919
C001.2752	SA_MMP_CYTOKINE_CONNECTION	8690	201.5	41.56	86.22	7.922	2.587e-09	8.223	6.275	-4.587
C001.2752	REACTOME_DEFECTIVE_CSF2RB_CAUSES_PULMONARY_SURFACTANT_METABOLISM_DYSFUNCTION_5_SMDP5	510	46.65	4.861	21.82	7.92	2.515e-09	8.221	6.275	-3.817
C001.2752	BIOCARTA_SPPA_PATHWAY	11290	263.1	50.61	102.1	7.914	2.634e-09	8.216	6.273	-4.621
C001.2752	IIZUKA_LIVER_CANCER_EARLY_RECURRENCE	8009	201.2	52.13	107.7	7.897	2.736e-09	8.198	6.259	-4.587
C001.2752	BIOCARTA_LONGEVITY_PATHWAY	12083	246.7	57.95	95.46	7.885	2.816e-09	8.186	6.249	-4.887
C001.2752	INAMURA_LUNG_CANCER_SCC_UP	7004	103.3	42.23	20.34	7.869	8.17	2.915e-09	6.237	7.242
C001.2752	KONDO_HYPOXIA	4161	40.59	43.23	20.7	7.825	8.126	3.207e-09	6.196	7.243
C001.2752	KUROZUMI_RESPONSE_TO_ONCOCYTIC_VIRUS_AND_CYCLIC_RGD	4213	151.3	14.91	36.86	7.778	3.595e-09	8.079	6.152	-4.339
C001.2752	encode_TCF7L2	94320	4996	11.8	6.554	7.733	8.034	4.017e-09	6.11	6.763
C001.2752	BIOCARTA_FCER1_PATHWAY	31046	550.4	57.42	86.47	7.73	4.029e-09	8.031	6.11	-4.962
C001.2752	REACTOME_REGULATION_OF_FZD_BY_UBIQUITINATION	16017	252.3	55.13	28.71	7.687	7.988	4.453e-09	6.07	6.959
C001.2752	REACTOME_REGULATION_OF_GENE_EXPRESSION_IN_EARLY_PANCREATIC_PRECURSOR_CELLS	4887	71.82	44.2	9.577	7.648	7.949	4.861e-09	6.035	9.506
C001.2752	BIOCARTA_PKC_PATHWAY	5329	129.5	54.55	111.2	7.646	4.865e-09	7.947	6.035	-4.526
C001.2752	REACTOME_HIGHLY_SODIUM_PERMEABLE_POSTSYNAPTIC_ACETYLCHOLINE_NICOTINIC_RECEPTORS	360	51.23	3.239	0.9333	7.639	7.94	4.46e-09	6.03	7.614
C001.2752	LINDGREN_BLADDER_CANCER_CLUSTER_2A_UP	5816	68.15	52.76	21.46	7.624	7.925	5.122e-09	6.019	7.564
C001.2752	BIOCARTA_MEF2D_PATHWAY	12977	285.6	51.78	105.5	7.579	5.711e-09	7.88	5.976	-4.5
C001.2752	REACTOME_RUNX3_REGULATES_WNT_SIGNALING	15377	171.7	139.6	72.73	7.565	7.866	5.895e-09	5.965	6.907
C001.2752	REACTOME_REGULATION_BY_C_FLIP	11066	151.3	72.87	117.9	7.559	5.966e-09	7.86	5.962	-4.799
C001.2752	BIOCARTA_BBCELL_PATHWAY	841	89.17	6.135	24.43	7.556	5.891e-09	7.857	5.962	-3.837
C001.2752	KEGG_RIBOSOME	90896	474	78.12	46.17	7.539	7.84	6.275e-09	5.951	6.612
C001.2752	XU_RESPONSE_TO_TRETINOIN_AND_NSC682994_DN	20203	253.9	97.67	52.14	7.539	7.84	6.258e-09	5.951	6.834
C001.2752	TESAR_ALK_TARGETS_EPISC_3D_UP	3787	96.05	38.72	11.12	7.516	7.817	6.563e-09	5.931	8.405
C001.2752	REACTOME_DISEASES_ASSOCIATED_WITH_SURFACTANT_METABOLISM	810	63.93	6.088	21.67	7.503	6.644e-09	7.804	5.92	-3.911
C001.2752	BIOCARTA_CDC42RAC_PATHWAY	8061	133	72.78	112.2	7.498	6.832e-09	7.8	5.919	-4.85
C001.2752	KEGG_LEISHMANIA_INFECTION	37210	750.6	39.38	68.59	7.495	6.929e-09	7.796	5.919	-4.676
C001.2752	GAVIN_PDE3B_TARGETS	8616	279.5	27.83	56.21	7.494	6.936e-09	7.795	5.919	-4.492
C001.2752	BIOCARTA_IL10_PATHWAY	6029	139.5	33.27	57.85	7.45	7.641e-09	7.751	5.878	-4.67
C001.2752	REACTOME_EUKARYOTIC_TRANSLATION_ELONGATION	95973	530.4	77.02	46.34	7.425	7.726	8.149e-09	5.856	6.516
C001.2752	REACTOME_EICOSANOIDS	1924	103.7	11.14	31.03	7.413	8.273e-09	7.714	5.847	-4.112
C001.2752	BILANGES_SERUM_RESPONSE_TRANSLATION	33198	289.6	71.08	41.17	7.402	7.703	8.58e-09	5.839	6.585
C001.2752	PID_IL23_PATHWAY	12402	372.8	23.88	43.48	7.35	9.658e-09	7.651	5.789	-4.575
C001.2752	BIOCARTA_CALCINEURIN_PATHWAY	15103	277.8	60.49	95.93	7.337	9.95e-09	7.638	5.779	-4.751
C001.2752	WONG_ENDMETRIUM_CANCER_UP	11270	214.4	33.83	14.1	7.331	7.632	1.01e-08	5.775	7.313
C001.2752	SCHAEFFER_PROSTATE_DEVELOPMENT_AND_CANCER_BOX6_DN	3526	58.85	50.92	19.8	7.246	7.547	1.22e-08	5.692	7.445
C001.2752	TARTE_PLASMA_CELL_VS_B_LYMPHOCYTE_DN	27793	512.9	57.24	98.68	7.18	1.432e-08	7.481	5.629	-4.581
C001.2752	SANA_RESPONSE_TO_IFNG_UP	30124	784.3	29.93	53.09	7.175	1.45e-08	7.476	5.627	-4.546
C001.2752	REACTOME_LYSOSPHINGOLIPID_AND_LPA_RECEPTORS	2506	88.34	13.66	32.97	7.101	1.702e-08	7.402	5.556	-4.16
C001.2752	REACTOME_DIGESTION_AND_ABSORPTION	2262	195.4	6.599	1.646	7.099	7.4	1.704e-08	5.556	8.042
C001.2752	REACTOME_LOSS_OF_FUNCTION_OF_SMAD2_3_IN_CANCER	6611	118.1	68.12	113.2	7.092	1.744e-08	7.393	5.551	-4.603
C001.2752	transfac_ETV4	11866	613.9	14.25	38.09	7.054	1.911e-08	7.355	5.519	-4.039
C001.2752	ZHU_SKIL_TARGETS_DN	6294	110.7	50.46	81.01	7.053	1.906e-08	7.354	5.519	-4.637
C001.2752	SANSOM_WNT_PATHWAY_REQUIRE_MYC	64934	776.3	78.53	45.03	7.052	7.353	1.923e-08	5.519	6.427
C001.2752	PID_FAS_PATHWAY	31445	585.1	59.64	93.23	7.032	2.013e-08	7.333	5.502	-4.661
C001.2752	REACTOME_ERYTHROPOIETIN_ACTIVATES_STAT5	5874	85.64	60.73	110.5	7.013	2.093e-08	7.314	5.485	-4.455
C001.2752	REACTOME_SRP_DEPENDENT_COTRANSLATIONAL_PROTEIN_TARGETING_TO_MEMBRANE	111845	696.2	74.89	49.28	7.002	7.303	2.162e-08	5.476	6.116
C001.2752	LI_WILMS_TUMOR_ANAPLASTIC_DN	3324	88.31	47.53	118.2	6.971	2.299e-08	7.272	5.448	-4.078
C001.2752	BIOCARTA_AKT_PATHWAY	21215	307.4	69.79	98	6.957	2.39e-08	7.258	5.436	-4.784
C001.2752	BILANGES_SERUM_AND_RAPAMYCIN_SENSITIVE_GENES	76420	551.7	87.06	53.79	6.949	7.25	2.44e-08	5.431	6.221
C001.2752	BIOCARTA_CSK_PATHWAY	7230	274.6	25.54	49.12	6.912	2.642e-08	7.213	5.396	-4.363
C001.2752	BIOCARTA_PAR1_PATHWAY	14494	336	54.72	93.18	6.899	2.73e-08	7.2	5.385	-4.503
C001.2752	REACTOME_EXTRINSIC_PATHWAY_OF_FIBRIN_CLOT_FORMATION	3136	62.62	45.14	17.99	6.895	7.196	2.733e-08	5.385	7.164
C001.2752	PID_P38_MKK3_6PATHWAY	24541	468.6	67.99	106.3	6.894	2.764e-08	7.195	5.385	-4.611
C001.2752	BIOCARTA_NTHI_PATHWAY	20914	316.5	68.76	106.8	6.862	2.977e-08	7.163	5.355	-4.606
C001.2752	FINETTI_BREAST_CANCER_KINOME_GREEN	10004	260	44.72	85.33	6.856	3.015e-08	7.157	5.351	-4.345
C001.2752	BIOCARTA_PTC1_PATHWAY	14082	185.9	92.77	51.31	6.829	7.13	3.208e-08	5.329	6.387
C001.2752	REACTOME_VASOPRESSIN_LIKE_RECEPTORS	481	32.38	5.491	34.54	6.829	3.137e-08	7.13	5.329	-3.239
C001.2752	BIOCARTA_PLC_PATHWAY	6483	189.8	51.35	93.09	6.821	3.26e-08	7.122	5.323	-4.401
C001.2752	REACTOME_RUNX1_AND_FOXP3_CONTROL_THE_DEVELOPMENT_OF_REGULATORY_T_LYMPHOCYTES_TREGS	3166	123.9	22.34	45.23	6.813	3.301e-08	7.114	5.318	-4.272
C001.2752	KAMIKUBO_MYELOID_CEBPA_NETWORK	11089	294.8	27.34	53.26	6.808	3.369e-08	7.109	5.315	-4.303
C001.2752	TONKS_TARGETS_OF_RUNX1_RUNX1T1_FUSION_SUSTAINED_IN_GRANULOCYTE_DN	1544	92.31	15.23	36.06	6.752	3.766e-08	7.053	5.262	-4.091
C001.2752	NIKOLSKY_BREAST_CANCER_14Q22_AMPLICON	5498	175	30.07	62.56	6.701	4.293e-08	7.002	5.213	-4.194
C001.2752	BIOCARTA_IL7_PATHWAY	11375	310.4	50.79	92.71	6.674	4.582e-08	6.975	5.188	-4.337
C001.2752	REACTOME_SIGNALING_BY_CYTOSOLIC_FGFR1_FUSION_MUTANTS	20424	415.9	81.63	125.3	6.617	5.23e-08	6.918	5.135	-4.535
C001.2752	REACTOME_TRAIL_SIGNALING	7353	109	66.5	126.5	6.617	5.219e-08	6.918	5.135	-4.261
C001.2752	BAKER_HEMATOPOESIS_STAT1_TARGETS	4710	106.1	37.57	66.57	6.608	5.3e-08	6.909	5.129	-4.352
C001.2752	BIOCARTA_TUBBY_PATHWAY	1503	86.58	20.8	48.8	6.599	5.365e-08	6.9	5.121	-4.049
C001.2752	chea_MYB	24469	918.9	18.8	44	6.558	6.001e-08	6.859	5.083	-4.013
C001.2752	REACTOME_SELENOAMINO_ACID_METABOLISM	101782	697.7	70.03	43.84	6.543	6.844	6.222e-08	5.071	5.989
C001.2752	REACTOME_SIGNALING_BY_MEMBRANE_TETHERED_FUSIONS_OF_PDGFRA_OR_PDGFRB	4186	94.92	60.09	119.6	6.542	6.174e-08	6.843	5.071	-4.187
C001.2752	REACTOME_G_PROTEIN_BETA_GAMMA_SIGNALLING	14875	372.2	33.28	56.24	6.533	6.343e-08	6.834	5.066	-4.381
C001.2752	SA_FAS_SIGNALING	9520	124.6	86.25	144.2	6.533	6.334e-08	6.834	5.066	-4.39
C001.2752	BIOCARTA_ACETAMINOPHEN_PATHWAY	710	51.35	9.674	48.54	6.506	6.633e-08	6.807	5.042	-3.326
C001.2752	MIKKELSEN_NPC_HCP_WITH_H3K27ME3	106408	3324	22.8	13.16	6.487	6.788	7.065e-08	5.025	6.092
C001.2752	FERRANDO_TAL1_NEIGHBORS	8970	224.6	35.68	71.7	6.478	7.195e-08	6.779	5.018	-4.152
C001.2752	PID_IFNG_PATHWAY	37747	606.4	68.19	100	6.469	7.354e-08	6.771	5.011	-4.537
C001.2752	WILLIAMS_ESR2_TARGETS_DN	15730	118.4	114.7	69.27	6.46	6.761	7.5e-08	5.004	6.015
C001.2752	BIOCARTA_CFTR_PATHWAY	8053	156.9	52.72	80.76	6.457	7.526e-08	6.758	5.003	-4.48
C001.2752	BIOCARTA_CTL_PATHWAY	5554	150.6	30.52	68.29	6.455	7.57e-08	6.756	5.003	-4.025
C001.2752	encode_THAP1	1542	107.4	9.578	2.448	6.437	6.738	7.796e-08	4.987	7.666
C001.2752	BIOCARTA_ASBCELL_PATHWAY	893	112.2	4.411	17.4	6.413	8.236e-08	6.714	4.964	-3.534
C001.2752	KUROZUMI_RESPONSE_TO_ONCOCYTIC_VIRUS	11131	403.2	17.91	40.28	6.402	8.573e-08	6.703	4.956	-4.005
C001.2752	REACTOME_MRNA_DECAY_BY_3_TO_5_EXORIBONUCLEASE	16782	182.8	76.19	42.29	6.379	6.68	9.048e-08	4.935	6.144
C001.2752	REACTOME_EUKARYOTIC_TRANSLATION_INITIATION	121801	808.6	76.6	49.51	6.369	6.67	9.284e-08	4.927	5.836
C001.2752	REACTOME_SCAVENGING_OF_HEME_FROM_PLASMA	2919	107.1	15.89	6.736	6.366	6.667	9.233e-08	4.926	6.649
C001.2752	REACTOME_SODIUM_CALCIUM_EXCHANGERS	3044	139.6	19.39	38.57	6.345	9.7e-08	6.646	4.907	-4.135
C001.2752	YAO_TEMPORAL_RESPONSE_TO_PROGESTERONE_CLUSTER_3	8746	201	48.27	92.33	6.342	9.843e-08	6.643	4.906	-4.161
C001.2752	RAMALHO_STEMNESS_DN	35764	1055	37.49	67.73	6.34	9.905e-08	6.641	4.906	-4.229
C001.2752	BIOCARTA_CREB_PATHWAY	18372	347.8	60.17	93.28	6.303	1.078e-07	6.604	4.871	-4.402
C001.2752	KIM_HYPOXIA	23325	225.8	89.28	56.89	6.29	6.591	1.11e-07	4.86	5.818
C001.2752	FIGUEROA_AML_METHYLATION_CLUSTER_2_DN	3239	108.6	25.54	62.97	6.287	1.113e-07	6.588	4.859	-3.869
C001.2752	SCHAEFFER_PROSTATE_DEVELOPMENT_AND_CANCER_BOX5_DN	8838	137.1	79.87	43.5	6.236	6.537	1.253e-07	4.81	6.096
C001.2752	REACTOME_INTERLEUKIN_2_FAMILY_SIGNALING	23706	562.8	41.45	73.08	6.222	1.3e-07	6.523	4.798	-4.213
C001.2752	BIOCARTA_CCR5_PATHWAY	15215	224.8	64.76	98.31	6.189	1.399e-07	6.49	4.767	-4.384
C001.2752	REACTOME_SYNTHESIS_OF_LIPOXINS_LX	2413	75.73	28.61	67.11	6.174	1.438e-07	6.475	4.753	-3.884
C001.2752	MIKKELSEN_NPC_ICP_WITH_H3K27ME3	2875	111.6	18.45	6.305	6.166	6.467	1.467e-07	4.748	7.007
C001.2752	REACTOME_ADRENOCEPTORS	1189	54.48	9.258	22.96	6.164	1.456e-07	6.465	4.748	-3.838
C001.2752	BIOCARTA_TOLL_PATHWAY	21021	276.4	60.94	86.7	6.104	1.704e-07	6.405	4.689	-4.434
C001.2752	REACTOME_SYNTHESIS_OF_BILE_ACIDS_AND_BILE_SALTS_VIA_24_HYDROXYCHOLESTEROL	8138	148.4	41.91	21.37	6.089	6.39	1.758e-07	4.676	6.146
C001.2752	REACTOME_KERATINIZATION	25627	1013	8.487	3.866	6.086	6.387	1.778e-07	4.675	6.334
C001.2752	REACTOME_SIGNALING_BY_ERYTHROPOIETIN	22094	428.3	63.64	98.66	6.063	1.875e-07	6.364	4.653	-4.309
C001.2752	REACTOME_FOXO_MEDIATED_TRANSCRIPTION_OF_CELL_CYCLE_GENES	19763	282	84.16	113.1	6.053	1.915e-07	6.354	4.645	-4.491
C001.2752	SCHOEN_NFKB_SIGNALING	19313	387.8	44.83	74.73	6.016	2.089e-07	6.317	4.61	-4.202
C001.2752	DAVIES_MULTIPLE_MYELOMA_VS_MGUS_DN	21473	306.9	62.18	97.89	5.977	2.283e-07	6.278	4.573	-4.254
C001.2752	REACTOME_DISEASES_OF_IMMUNE_SYSTEM	14199	251.5	44.53	72.56	5.959	2.379e-07	6.26	4.557	-4.207
C001.2752	REACTOME_INTERLEUKIN_RECEPTOR_SHC_SIGNALING	15961	365.8	45.81	79.19	5.932	2.53e-07	6.233	4.532	-4.128
C001.2752	REACTOME_REDUCTION_OF_CYTOSOLIC_CA_LEVELS	5397	213.2	31.72	62.06	5.916	2.616e-07	6.217	4.518	-3.991
C001.2752	REACTOME_ALPHA_DEFENSINS	1122	50.42	9.837	3.5	5.914	6.215	2.577e-07	4.518	6.709
C001.2752	REACTOME_CALCINEURIN_ACTIVATES_NFAT	8036	135.1	64.47	100.4	5.897	2.738e-07	6.198	4.502	-4.239
C001.2752	KIM_LRRC3B_TARGETS	18631	270.7	44.95	77.06	5.893	2.769e-07	6.194	4.501	-4.118
C001.2752	REACTOME_RUNX3_REGULATES_YAP1_MEDIATED_TRANSCRIPTION	5524	101.1	56.89	25.46	5.87	6.171	2.908e-07	4.479	6.293
C001.2752	REACTOME_FGFR1_MUTANT_RECEPTOR_ACTIVATION	23785	530.2	55.09	83.2	5.868	2.935e-07	6.169	4.479	-4.266
C001.2752	BIOCARTA_IL22BP_PATHWAY	6922	115.6	55.54	92.09	5.863	2.955e-07	6.164	4.476	-4.15
C001.2752	REACTOME_PRE_NOTCH_PROCESSING_IN_GOLGI	18906	278.1	76	112.7	5.847	3.079e-07	6.148	4.461	-4.278
C001.2752	REACTOME_BIOSYNTHESIS_OF_SPECIALIZED_PRORESOLVING_MEDIATORS_SPMS	5056	179	19.9	37.53	5.843	3.098e-07	6.144	4.459	-4.003
C001.2752	SU_PLACENTA	13830	301.6	35.48	15.08	5.781	6.082	3.586e-07	4.399	6.344
C001.2752	PID_THROMBIN_PAR4_PATHWAY	10128	188.8	48.66	74.94	5.774	3.637e-07	6.075	4.394	-4.205
C001.2752	REACTOME_SIGNAL_REGULATORY_PROTEIN_FAMILY_INTERACTIONS	9570	247.4	57.05	106.1	5.773	3.649e-07	6.074	4.394	-3.985
C001.2752	REACTOME_G_BETA_GAMMA_SIGNALLING_THROUGH_CDC42	8737	189.8	31.39	49.52	5.744	3.892e-07	6.045	4.367	-4.165
C001.2752	PID_INTEGRIN4_PATHWAY	7438	203.3	48.3	21.05	5.74	6.041	3.931e-07	4.365	6.247
C001.2752	ANDERSEN_CHOLANGIOCARCINOMA_CLASS2	101216	1977	42.37	21.54	5.729	6.03	4.052e-07	4.355	5.944
C001.2752	BIOCARTA_NKT_PATHWAY	7773	233.9	21.29	42.58	5.715	4.164e-07	6.016	4.344	-3.886
C001.2752	REACTOME_MISSPLICED_LRP5_MUTANTS_HAVE_ENHANCED_BETA_CATENIN_DEPENDENT_SIGNALING	3632	57	43.76	17.39	5.713	6.014	4.17e-07	4.343	6.463
C001.2752	REACTOME_NOTCH4_INTRACELLULAR_DOMAIN_REGULATES_TRANSCRIPTION	17171	271.6	62.05	93.97	5.705	4.271e-07	6.006	4.336	-4.195
C001.2752	BIOCARTA_PDGF_PATHWAY	26476	418.3	68.34	95.93	5.698	4.337e-07	5.999	4.332	-4.287
C001.2752	REACTOME_ADP_SIGNALLING_THROUGH_P2Y_PURINOCEPTOR_1	12609	233.7	36.35	61.87	5.693	4.391e-07	5.994	4.329	-4.052
C001.2752	PLASARI_NFIC_TARGETS_BASAL_DN	8433	235.6	31.68	59.73	5.692	4.395e-07	5.993	4.329	-3.94
C001.2752	RUNNE_GENDER_EFFECT_UP	0	0	NaN	Inf	5.691	-0	5.992	4.329	-1.396
C001.2752	BIOCARTA_IL1R_PATHWAY	21229	366.3	49.42	76.72	5.685	4.474e-07	5.986	4.325	-4.157
C001.2752	BROWNE_INTERFERON_RESPONSIVE_GENES	36898	799.4	40.79	72.51	5.676	4.575e-07	5.977	4.317	-3.995
C001.2752	IRITANI_MAD1_TARGETS_DN	43384	482.9	73.27	49.12	5.673	5.974	4.602e-07	4.316	5.397
C001.2752	JU_AGING_TERC_TARGETS_UP	618	41.12	7.061	22.51	5.652	4.705e-07	5.953	4.296	-3.445
C001.2752	REACTOME_CD163_MEDIATING_AN_ANTI_INFLAMMATORY_RESPONSE	6586	136.5	52.63	90.99	5.65	4.837e-07	5.951	4.296	-4.019
C001.2752	PID_IL8_CXCR1_PATHWAY	16258	445.3	43.01	81.21	5.643	4.929e-07	5.944	4.291	-3.919
C001.2752	ZHOU_CELL_CYCLE_GENES_IN_IR_RESPONSE_2HR	6735	84.15	61.05	33.6	5.624	5.925	5.126e-07	4.274	5.733
C001.2752	KEGG_GLYCOSAMINOGLYCAN_BIOSYNTHESIS_CHONDROITIN_SULFATE	15137	236.9	49.74	72.51	5.611	5.301e-07	5.912	4.262	-4.204
C001.2752	IGARASHI_ATF4_TARGETS_UP	4556	72.1	65.86	36	5.609	5.91	5.291e-07	4.262	5.73
C001.2752	REACTOME_DIGESTION	1749	133.4	6.591	1.86	5.546	5.847	6.094e-07	4.2	6.802
C001.2752	BIOCARTA_41BB_PATHWAY	14114	206.2	56.74	81.75	5.541	6.225e-07	5.842	4.197	-4.189
C001.2752	REACTOME_SIGNALING_BY_TGF_BETA_RECEPTOR_COMPLEX_IN_CANCER	8309	140.5	74.99	111.7	5.538	6.257e-07	5.839	4.195	-4.149
C001.2752	REACTOME_RUNX1_REGULATES_GENES_INVOLVED_IN_MEGAKARYOCYTE_DIFFERENTIATION_AND_PLATELET_FUNCTION	32556	509.3	67.24	115.8	5.533	6.353e-07	5.834	4.193	-3.972
C001.2752	REACTOME_RUNX1_REGULATES_TRANSCRIPTION_OF_GENES_INVOLVED_IN_DIFFERENTIATION_OF_MYELOID_CELLS	6812	152.3	69.87	114.2	5.523	6.467e-07	5.824	4.184	-4.035
C001.2752	LOPEZ_MESOTHELIOMA_SURVIVAL_OVERALL_DN	11297	191	67.97	36.78	5.516	5.817	6.599e-07	4.178	5.698
C001.2752	SABATES_COLORECTAL_ADENOMA_UP	70330	1370	37.24	18.28	5.513	5.814	6.656e-07	4.177	5.885
C001.2752	encode_ZNF263	93418	4194	13.51	8.014	5.512	5.813	6.681e-07	4.177	5.489
C001.2752	HAHTOLA_MYCOSIS_FUNGOIDES_UP	14249	193.2	73.73	115.7	5.48	7.164e-07	5.781	4.147	-4.059
C001.2752	MATZUK_IMPLANTATION_AND_UTERINE	12727	269.4	41.59	23.68	5.473	5.774	7.282e-07	4.143	5.57
C001.2752	RASHI_RESPONSE_TO_IONIZING_RADIATION_6	46551	810.3	44.79	69.47	5.473	7.302e-07	5.774	4.143	-4.071
C001.2752	WU_ALZHEIMER_DISEASE_UP	4520	172.7	29.02	62.65	5.442	7.794e-07	5.743	4.114	-3.71
C001.2752	REACTOME_TRYPTOPHAN_CATABOLISM	8884	168.1	45.72	24.3	5.414	5.715	8.326e-07	4.088	5.668
C001.2752	BENPORATH_ES_CORE_NINE	9156	118.8	73.74	38.85	5.404	5.705	8.52e-07	4.079	5.689
C001.2752	REACTOME_CHONDROITIN_SULFATE_BIOSYNTHESIS	9334	213	33.49	53.05	5.398	8.648e-07	5.699	4.074	-4.02
C001.2752	BIOCARTA_BARR_MAPK_PATHWAY	8145	249.3	41.42	76.68	5.393	8.741e-07	5.694	4.072	-3.846
C001.2752	BIOCARTA_BARRESTIN_SRC_PATHWAY	10248	283.1	43.05	76.99	5.393	8.76e-07	5.694	4.072	-3.882
C001.2752	BIOCARTA_GCR_PATHWAY	13845	293.1	58.54	92.87	5.387	8.872e-07	5.688	4.069	-4.012
C001.2752	FARDIN_HYPOXIA_9	8943	49.09	108.9	65.82	5.386	5.687	8.877e-07	4.069	5.428
C001.2752	BIOCARTA_HSP27_PATHWAY	8208	133.9	42.35	65.22	5.381	8.985e-07	5.682	4.065	-4.044
C001.2752	VERRECCHIA_RESPONSE_TO_TGFB1_C6	3975	76.41	57.26	23.65	5.375	5.676	9.097e-07	4.06	6.146
C001.2752	LIANG_HEMATOPOIESIS_STEM_CELL_NUMBER_QTL	9483	154.9	45.67	73.54	5.373	9.161e-07	5.674	4.06	-3.988
C001.2752	REACTOME_LOSS_OF_FUNCTION_OF_MECP2_IN_RETT_SYNDROME	8962	222.7	53.48	91.79	5.368	9.272e-07	5.669	4.056	-3.917
C001.2752	REACTOME_DEFECTIVE_C1GALT1C1_CAUSES_TN_POLYAGGLUTINATION_SYNDROME_TNPS	4171	163.9	18.39	8.603	5.365	5.666	9.284e-07	4.055	5.838
C001.2752	REACTOME_INTERLEUKIN_21_SIGNALING	5261	121.4	37.74	63.91	5.352	9.575e-07	5.653	4.044	-3.927
C001.2752	GRAHAM_CML_DIVIDING_VS_NORMAL_DIVIDING_UP	1225	135.4	6.668	20.44	5.341	9.762e-07	5.642	4.036	-3.396
C001.2752	FIGUEROA_AML_METHYLATION_CLUSTER_7_DN	1204	34.83	17.17	6.278	5.34	5.641	9.698e-07	4.036	6.336
C001.2752	REACTOME_INTERLEUKIN_18_SIGNALING	930	55.3	8.03	28.03	5.339	9.784e-07	5.64	4.036	-3.255
C001.2752	BIOCARTA_BCR_PATHWAY	28117	474.8	61.52	90.17	5.338	9.944e-07	5.639	4.036	-4.082
C001.2752	WALLACE_PROSTATE_CANCER_UP	26856	240.6	102.9	64.14	5.332	5.633	1.009e-06	4.031	5.34
C001.2752	FLECHNER_BIOPSY_KIDNEY_TRANSPLANT_REJECTED_VS_OK_UP	45596	1192	38.82	76.46	5.315	1.051e-06	5.616	4.016	-3.746
C001.2752	KEGG_GLYCOSAMINOGLYCAN_BIOSYNTHESIS_KERATAN_SULFATE	8943	195.1	45.89	72.6	5.314	1.048e-06	5.615	4.016	-3.986
C001.2752	NELSON_RESPONSE_TO_ANDROGEN_DN	18104	308.8	76.87	45.37	5.302	5.604	1.079e-06	4.005	5.412
C001.2752	WU_HBX_TARGETS_1_UP	7636	102.6	39.52	63.83	5.264	1.175e-06	5.565	3.969	-3.939
C001.2752	HATADA_METHYLATED_IN_LUNG_CANCER_DN	14211	380.1	29.87	14.36	5.242	5.543	1.24e-06	3.948	5.742
C001.2752	BIOCARTA_EPONFKB_PATHWAY	7968	127.6	52.34	91.65	5.238	1.249e-06	5.539	3.945	-3.838
C001.2752	BAKKER_FOXO3_TARGETS_UP	43873	671.4	61.01	91.29	5.236	1.259e-06	5.537	3.945	-4.013
C001.2752	REACTOME_CHYLOMICRON_REMODELING	1527	65.88	10.73	3.592	5.229	5.53	1.259e-06	3.94	6.391
C001.2752	REACTOME_ATF4_ACTIVATES_GENES_IN_RESPONSE_TO_ENDOPLASMIC_RETICULUM_STRESS	27712	262.1	77.53	54.25	5.198	5.499	1.374e-06	3.909	5.064
C001.2752	REACTOME_THROMBOXANE_SIGNALLING_THROUGH_TP_RECEPTOR	11487	208.8	34.51	55.05	5.188	1.405e-06	5.489	3.9	-3.922
C001.2752	SU_THYMUS	8960	267	31.92	53.37	5.18	1.427e-06	5.482	3.895	-3.872
C001.2752	FRIDMAN_SENESCENCE_DN	10784	170.8	70.86	38.11	5.179	5.48	1.433e-06	3.895	5.509
C001.2752	SOUCEK_MYC_TARGETS	4338	62.69	26.16	54.95	5.173	1.45e-06	5.474	3.891	-3.622
C001.2752	WANG_ADIPOGENIC_GENES_REPRESSED_BY_SIRT1	25706	257.2	66.75	43.88	5.172	5.473	1.458e-06	3.891	5.155
C001.2752	REACTOME_FRUCTOSE_CATABOLISM	3047	60.53	43.86	20.69	5.166	5.467	1.465e-06	3.886	5.737
C001.2752	BIOCARTA_HCMV_PATHWAY	16825	256.2	71.58	100.5	5.161	1.492e-06	5.462	3.883	-4.058
C001.2752	encode_FLI1	13637	638.4	13.45	34.2	5.125	1.627e-06	5.426	3.847	-3.437
C001.2752	NIKOLSKY_BREAST_CANCER_15Q26_AMPLICON	10428	237.6	44.02	69.09	5.123	1.63e-06	5.424	3.847	-3.915
C001.2752	REACTOME_PLATELET_SENSITIZATION_BY_LDL	13045	251.6	55.27	83.44	5.105	1.698e-06	5.406	3.831	-3.95
C001.2752	REACTOME_INTERLEUKIN_6_SIGNALING	8445	152	55.37	90.26	5.104	1.7e-06	5.405	3.831	-3.863
C001.2752	DAUER_STAT3_TARGETS_DN	27188	546.2	41.63	63.76	5.091	1.759e-06	5.392	3.82	-3.927
C001.2752	REACTOME_RUNX3_REGULATES_P14_ARF	13177	182.5	95.43	133.6	5.091	1.755e-06	5.392	3.82	-4.031
C001.2752	PID_IL8_CXCR2_PATHWAY	22794	551.1	49.5	93.28	5.085	1.781e-06	5.387	3.817	-3.7
C001.2752	SHIN_B_CELL_LYMPHOMA_CLUSTER_3	23607	444.6	60.75	99.88	5.085	1.782e-06	5.386	3.817	-3.844
C001.2752	REACTOME_HYALURONAN_BIOSYNTHESIS_AND_EXPORT	2527	48.6	36.4	16.29	5.077	5.378	1.796e-06	3.811	5.784
C001.2752	REACTOME_BIOSYNTHESIS_OF_MARESINS	731	78.18	6.849	19.79	5.065	1.823e-06	5.366	3.8	-3.351
C001.2752	KEGG_NATURAL_KILLER_CELL_MEDIATED_CYTOTOXICITY	64895	1475	35.55	60.97	5.06	1.89e-06	5.361	3.796	-3.789
C001.2752	REACTOME_PERK_REGULATES_GENE_EXPRESSION	34415	323.2	80.76	55.31	5.056	5.357	1.905e-06	3.794	5.021
C001.2752	HOFMANN_MYELODYSPLASTIC_SYNDROM_LOW_RISK_DN	27685	341.6	71.72	45.56	5.055	5.356	1.909e-06	3.794	5.144
C001.2752	BIOCARTA_NKCELLS_PATHWAY	14483	313	52.03	90.32	5.047	1.943e-06	5.348	3.788	-3.771
C001.2752	TONKS_TARGETS_OF_RUNX1_RUNX1T1_FUSION_SUSTAINED_IN_MONOCYTE_DN	3712	109.1	26.46	52.75	5.047	1.936e-06	5.348	3.788	-3.634
C001.2752	REACTOME_SIGNALING_BY_PDGFR_IN_DISEASE	18037	330.9	65.02	99.19	5.039	1.978e-06	5.34	3.782	-3.909
C001.2752	NIKOLSKY_BREAST_CANCER_20P13_AMPLICON	4471	59.32	46.28	23.96	5.03	5.331	2.011e-06	3.774	5.489
C001.2752	REACTOME_SIGNALING_BY_PDGFRA_TRANSMEMBRANE_JUXTAMEMBRANE_AND_KINASE_DOMAIN_MUTANTS	11540	201.6	69.39	98.26	5.026	2.037e-06	5.327	3.771	-3.99
C001.2752	GARGALOVIC_RESPONSE_TO_OXIDIZED_PHOSPHOLIPIDS_RED_DN	19252	400.7	55.38	85.09	5.023	2.054e-06	5.324	3.77	-3.895
C001.2752	REACTOME_NOTCH2_INTRACELLULAR_DOMAIN_REGULATES_TRANSCRIPTION	9221	139.3	55.58	86.04	5.021	2.061e-06	5.322	3.768	-3.884
C001.2752	GARGALOVIC_RESPONSE_TO_OXIDIZED_PHOSPHOLIPIDS_TAN_DN	12768	182.9	92.42	55.98	5.012	5.313	2.104e-06	3.762	5.198
C001.2752	BIOCARTA_TPO_PATHWAY	22093	354.7	66.52	91.35	5.01	2.117e-06	5.311	3.762	-4.018
C001.2752	KASLER_HDAC7_TARGETS_2_UP	1381	89.7	15.81	48.95	5.01	2.097e-06	5.311	3.762	-3.242
C001.2752	BIOCARTA_INFLAM_PATHWAY	4139	202.1	11.12	26.91	5.009	2.117e-06	5.31	3.762	-3.442
C001.2752	REACTOME_RHO_GTPASES_ACTIVATE_NADPH_OXIDASES	14444	271	43.37	73.02	5.007	2.13e-06	5.308	3.762	-3.786
C001.2752	NAKAYAMA_FRA2_TARGETS	38228	628.4	64.22	91.84	4.998	2.177e-06	5.299	3.754	-3.964
C001.2752	KLEIN_TARGETS_OF_BCR_ABL1_FUSION	19183	557.4	35.07	61.97	4.994	2.199e-06	5.295	3.752	-3.733
C001.2752	REACTOME_DAP12_INTERACTIONS	23705	556.1	47.22	84.52	4.994	2.198e-06	5.295	3.752	-3.717
C001.2752	BIOCARTA_D4GDI_PATHWAY	9830	153.3	59.22	93.06	4.984	2.242e-06	5.285	3.744	-3.852
C001.2752	REACTOME_MAPK1_ERK2_ACTIVATION	6497	124.6	52	84.51	4.975	2.286e-06	5.276	3.736	-3.813
C001.2752	REACTOME_ACTIVATION_OF_THE_MRNA_UPON_BINDING_OF_THE_CAP_BINDING_COMPLEX_AND_EIFS_AND_SUBSEQUENT_BINDING_TO_43S	59275	451.8	77.14	50.53	4.968	5.269	2.336e-06	3.73	5.047
C001.2752	REACTOME_LECTIN_PATHWAY_OF_COMPLEMENT_ACTIVATION	359	62.97	2.718	10.61	4.966	2.257e-06	5.267	3.729	-3.127
C001.2752	encode_ESR1	27194	1600	10.11	5.303	4.959	5.26	2.385e-06	3.723	5.349
C001.2752	REACTOME_GPVI_MEDIATED_ACTIVATION_CASCADE	23486	572.3	49.49	85.84	4.954	2.41e-06	5.255	3.72	-3.734
C001.2752	DORN_ADENOVIRUS_INFECTION_32HR_UP	13821	155.1	100.4	56.47	4.906	5.207	2.687e-06	3.673	5.267
C001.2752	MARZEC_IL2_SIGNALING_DN	28465	630.7	56.78	93.09	4.903	2.711e-06	5.204	3.671	-3.771
C001.2752	TESAR_ALK_TARGETS_HUMAN_ES_5D_UP	2770	110	39.07	12.79	4.9	5.201	2.709e-06	3.67	6.22
C001.2752	REACTOME_INTERLEUKIN_7_SIGNALING	14811	307.5	48.41	74.25	4.888	2.804e-06	5.189	3.658	-3.838
C001.2752	BIOCARTA_EPHA4_PATHWAY	5758	209.1	50.94	103	4.877	2.871e-06	5.178	3.649	-3.553
C001.2752	ALTEMEIER_RESPONSE_TO_LPS_WITH_MECHANICAL_VENTILATION	64156	1244	38.83	62.05	4.858	3.01e-06	5.159	3.632	-3.778
C001.2752	YAMANAKA_GLIOBLASTOMA_SURVIVAL_UP	7662	133.7	50.26	82.29	4.858	2.997e-06	5.159	3.632	-3.754
C001.2752	REACTOME_GP1B_IX_V_ACTIVATION_SIGNALLING	7408	159.3	44.36	81.82	4.854	3.024e-06	5.155	3.63	-3.629
C001.2752	REACTOME_INTERLEUKIN_2_SIGNALING	6290	154	37.55	62.13	4.851	3.041e-06	5.152	3.628	-3.743
C001.2752	SU_KIDNEY	2763	157.1	12.76	5.314	4.849	5.15	3.041e-06	3.627	5.669
C001.2752	REACTOME_INTERLEUKIN_35_SIGNALLING	6316	158.9	37.68	63.58	4.838	3.133e-06	5.139	3.617	-3.717
C001.2752	REACTOME_INTERLEUKIN_9_SIGNALING	5137	86	46.37	75.2	4.835	3.149e-06	5.136	3.616	-3.755
C001.2752	MARTINELLI_IMMATURE_NEUTROPHIL_DN	6625	161.4	39.56	94.05	4.827	3.224e-06	5.128	3.609	-3.375
C001.2752	REACTOME_ROLE_OF_LAT2_NTAL_LAB_ON_CALCIUM_MOBILIZATION	13477	315.9	60.41	91.9	4.825	3.236e-06	5.126	3.608	-3.821
C001.2752	BANDRES_RESPONSE_TO_CARMUSTIN_WITHOUT_MGMT_48HR_DN	17763	344.3	45.69	67.47	4.823	3.252e-06	5.124	3.607	-3.851
C001.2752	MOOTHA_ROS	6230	87.06	64.45	101.8	4.812	3.328e-06	5.113	3.597	-3.772
C001.2752	BIOCARTA_TCR_PATHWAY	31295	681.3	51.1	80.56	4.807	3.382e-06	5.108	3.593	-3.772
C001.2752	REACTOME_PROSTACYCLIN_SIGNALLING_THROUGH_PROSTACYCLIN_RECEPTOR	8601	204.4	32.45	56.21	4.799	3.435e-06	5.1	3.587	-3.671
C001.2752	REACTOME_THE_NLRP3_INFLAMMASOME	13492	194.5	65.1	96.22	4.79	3.51e-06	5.091	3.579	-3.834
C001.2752	MYLLYKANGAS_AMPLIFICATION_HOT_SPOT_30	8898	82.96	129.5	77.02	4.773	5.074	3.644e-06	3.563	5.089
C001.2752	REACTOME_INCRETIN_SYNTHESIS_SECRETION_AND_INACTIVATION	13860	281.9	43.36	24.86	4.767	5.068	3.7e-06	3.558	5.136
C001.2752	ROSS_ACUTE_MYELOID_LEUKEMIA_CBF	51555	1222	46.21	72.68	4.766	3.721e-06	5.067	3.558	-3.757
C001.2752	REACTOME_ANTIGEN_ACTIVATES_B_CELL_RECEPTOR_BCR_LEADING_TO_GENERATION_OF_SECOND_MESSENGERS	21947	594	52.27	87	4.76	3.767e-06	5.061	3.553	-3.696
C001.2752	BIOCARTA_TCRA_PATHWAY	1799	206.7	9.745	27.84	4.744	3.879e-06	5.045	3.538	-3.24
C001.2752	REACTOME_G_BETA_GAMMA_SIGNALLING_THROUGH_PI3KGAMMA	10927	252.9	31.36	50.64	4.73	4.029e-06	5.031	3.526	-3.714
C001.2752	REACTOME_CREB1_PHOSPHORYLATION_THROUGH_THE_ACTIVATION_OF_ADENYLATE_CYCLASE	6837	164.5	40.84	66.71	4.728	4.038e-06	5.029	3.525	-3.703
C001.2752	REACTOME_LRR_FLII_INTERACTING_PROTEIN_1_LRRFIP1_ACTIVATES_TYPE_I_IFN_PRODUCTION	6750	95.51	97.74	142.9	4.724	4.069e-06	5.025	3.522	-3.819
C001.2752	MONTERO_THYROID_CANCER_POOR_SURVIVAL_UP	9369	160.8	56.35	34.76	4.718	5.019	4.137e-06	3.517	4.986
C001.2752	BIOCARTA_IGF1R_PATHWAY	23016	360.7	72.34	101.6	4.71	4.223e-06	5.011	3.51	-3.855
C001.2752	REACTOME_DEFECTIVE_EXT2_CAUSES_EXOSTOSES_2	9784	229.9	50.12	25.54	4.707	5.008	4.253e-06	3.508	5.295
C001.2752	RICKMAN_HEAD_AND_NECK_CANCER_A	31279	1214	22.3	13.23	4.702	5.003	4.308e-06	3.504	5.018
C001.2752	WU_HBX_TARGETS_2_UP	18624	273	61.26	84.42	4.697	4.353e-06	4.998	3.501	-3.871
C001.2752	VISALA_AGING_LYMPHOCYTE_UP	4826	131	43.1	68.7	4.696	4.337e-06	4.997	3.501	-3.718
C001.2752	TIEN_INTESTINE_PROBIOTICS_6HR_UP	63327	531.6	96.08	67.21	4.695	4.996	4.374e-06	3.501	4.78
C001.2752	OHASHI_AURKA_TARGETS	5364	54.95	77.98	42.69	4.694	4.995	4.36e-06	3.501	5.181
C001.2752	FARMER_BREAST_CANCER_CLUSTER_8	3174	61.16	38.1	19.13	4.693	4.994	4.356e-06	3.501	5.316
C001.2752	HOFMANN_MYELODYSPLASTIC_SYNDROM_RISK_UP	23981	272.6	75.7	46.99	4.667	4.968	4.666e-06	3.476	4.952
C001.2752	REACTOME_BETA_CATENIN_PHOSPHORYLATION_CASCADE	16518	263.5	70.22	98.64	4.656	4.777e-06	4.957	3.467	-3.831
C001.2752	PID_CD8_TCR_PATHWAY	34552	850.4	46.7	77.65	4.655	4.805e-06	4.956	3.466	-3.65
C001.2752	REACTOME_GENERATION_OF_SECOND_MESSENGER_MOLECULES	10220	446.7	23.15	45.83	4.651	4.833e-06	4.952	3.464	-3.485
C001.2752	BIOCARTA_GPCR_PATHWAY	23975	434.6	57.63	84.14	4.646	4.892e-06	4.947	3.46	-3.784
C001.2752	BIOCARTA_TGFB_PATHWAY	15441	306.3	58.5	86.36	4.624	5.145e-06	4.925	3.44	-3.762
C001.2752	NAKAYAMA_SOFT_TISSUE_TUMORS_PCA1_UP	16060	898.6	15.25	34.75	4.623	5.162e-06	4.924	3.44	-3.349
C001.2752	encode_CTBP2	33948	1757	14.68	7.485	4.623	4.924	5.171e-06	3.44	5.194
C001.2752	KREPPEL_CD99_TARGETS_DN	5645	134.2	57.82	94.21	4.617	5.207e-06	4.918	3.435	-3.657
C001.2752	REACTOME_FORMATION_OF_THE_CORNIFIED_ENVELOPE	25126	761.3	13.98	6.476	4.611	4.912	5.314e-06	3.43	5.388
C001.2752	REACTOME_BETA_DEFENSINS	2217	147.3	5.428	11.37	4.61	5.276e-06	4.911	3.43	-3.431
C001.2752	REACTOME_DISINHIBITION_OF_SNARE_FORMATION	2802	65.79	40.19	72.08	4.594	5.466e-06	4.896	3.417	-3.552
C001.2752	chea_MECOM	68100	2504	19.27	45.07	4.594	5.527e-06	4.895	3.417	-3.304
C001.2752	REACTOME_VEGF_LIGAND_RECEPTOR_INTERACTIONS	4990	108.3	44.81	25.7	4.591	4.892	5.53e-06	3.414	5.02
C001.2752	KEGG_ALLOGRAFT_REJECTION	6119	254.2	12.31	33.3	4.562	5.936e-06	4.863	3.387	-3.17
C001.2752	RHODES_UNDIFFERENTIATED_CANCER	56819	615.4	63.5	45.71	4.558	4.859	6.002e-06	3.384	4.654
C001.2752	REACTOME_PYRIMIDINE_CATABOLISM	6120	133.8	36.64	57.79	4.555	6.019e-06	4.856	3.383	-3.663
C001.2752	SUZUKI_CTCFL_TARGETS_UP	9684	134	63.76	40.98	4.555	4.856	6.016e-06	3.383	4.824
C001.2752	BIOCARTA_NOS1_PATHWAY	12309	277.2	42.08	65.88	4.554	6.043e-06	4.855	3.383	-3.669
C001.2752	REACTOME_INTESTINAL_ABSORPTION	513	62	6.624	1.739	4.535	4.836	6.081e-06	3.365	5.929
C001.2752	BIOCARTA_FAS_PATHWAY	28099	489.8	67.59	97.08	4.53	6.4e-06	4.831	3.361	-3.748
C001.2752	PID_TCR_PATHWAY	43478	1025	48.71	77.3	4.526	6.46e-06	4.827	3.358	-3.641
C001.2752	REACTOME_TFAP2A_ACTS_AS_A_TRANSCRIPTIONAL_REPRESSOR_DURING_RETINOIC_ACID_INDUCED_CELL_DIFFERENTIATION	5776	54.97	84.03	50.91	4.523	4.824	6.473e-06	3.356	4.901
C001.2752	REACTOME_REGULATION_OF_CYTOSKELETAL_REMODELING_AND_CELL_SPREADING_BY_IPP_COMPLEX_COMPONENTS	7539	150.7	67.82	97.19	4.52	6.515e-06	4.821	3.354	-3.749
C001.2752	STEIN_ESTROGEN_RESPONSE_NOT_VIA_ESRRA	6579	247.5	27.35	47.01	4.501	6.814e-06	4.802	3.337	-3.557
C001.2752	BIOCARTA_ARF_PATHWAY	26144	282.7	111.7	76.84	4.496	4.797	6.917e-06	3.332	4.686
C001.2752	transfac_NR2F2	11502	346.8	18.21	7.81	4.494	4.795	6.947e-06	3.332	5.443
C001.2752	REACTOME_LIPID_PARTICLE_ORGANIZATION	2774	33.98	33.54	17.5	4.493	4.794	6.897e-06	3.332	5.127
C001.2752	BIOCARTA_MHC_PATHWAY	7839	81.38	47.48	84.96	4.483	7.108e-06	4.784	3.324	-3.496
C001.2752	LI_WILMS_TUMOR	12828	319.1	35.33	17.06	4.482	4.783	7.136e-06	3.324	5.238
C001.2752	BIOCARTA_IGF1MTOR_PATHWAY	19891	282.9	75.79	99.83	4.48	7.171e-06	4.781	3.324	-3.82
C001.2752	PID_FCER1_PATHWAY	46479	950.9	56.67	85.93	4.48	7.178e-06	4.781	3.324	-3.667
C001.2752	REACTOME_CLEC7A_DECTIN_1_INDUCES_NFAT_ACTIVATION	9630	186.1	63.05	92.63	4.48	7.149e-06	4.782	3.324	-3.703
C001.2752	BIOCARTA_IFNG_PATHWAY	4862	67.3	58.69	94.98	4.479	7.156e-06	4.78	3.324	-3.599
C001.2752	REACTOME_RUNX1_REGULATES_EXPRESSION_OF_COMPONENTS_OF_TIGHT_JUNCTIONS	4384	99.78	62.93	103.6	4.473	7.246e-06	4.774	3.319	-3.583
C001.2752	BIOCARTA_BARRESTIN_PATHWAY	5807	218.3	34.2	72.93	4.46	7.5e-06	4.761	3.307	-3.334
C001.2752	PARK_TRETINOIN_RESPONSE	10634	230.1	63.67	101.1	4.444	7.793e-06	4.745	3.291	-3.603
C001.2752	REACTOME_FOXO_MEDIATED_TRANSCRIPTION	55517	861.2	63.71	90.51	4.441	7.855e-06	4.742	3.29	-3.717
C001.2752	ABE_INNER_EAR	21745	383.2	39.22	23.44	4.44	4.741	7.876e-06	3.29	4.865
C001.2752	PID_INTEGRIN2_PATHWAY	8695	319.6	21.97	46.08	4.437	7.909e-06	4.739	3.288	-3.338
C001.2752	REACTOME_FATTY_ACIDS_BOUND_TO_GPR40_FFAR1_REGULATE_INSULIN_SECRETION	3687	111	32.83	59.41	4.432	7.978e-06	4.733	3.284	-3.474
C001.2752	RAGHAVACHARI_PLATELET_SPECIFIC_GENES	45343	1017	48.59	103.8	4.425	8.15e-06	4.726	3.278	-3.309
C001.2752	transfac_MAF	4513	403.7	8.876	21.68	4.411	8.387e-06	4.712	3.265	-3.223
C001.2752	DER_IFN_ALPHA_RESPONSE_UP	64249	840.9	64.68	88.15	4.405	8.536e-06	4.706	3.26	-3.744
C001.2752	PID_GMCSF_PATHWAY	29957	448.6	61.92	88.49	4.391	8.807e-06	4.692	3.247	-3.687
C001.2752	FLORIO_HUMAN_NEOCORTEX	2759	266.5	5.72	11.69	4.389	8.783e-06	4.69	3.247	-3.375
C001.2752	REACTOME_REGULATION_OF_GENE_EXPRESSION_IN_ENDOCRINE_COMMITTED_NEUROG3_PROGENITOR_CELLS	994	53.82	13.81	3.787	4.389	4.69	8.707e-06	3.247	6.082
C001.2752	KOBAYASHI_EGFR_SIGNALING_6HR_UP	5047	81.91	52.09	84	4.385	8.895e-06	4.686	3.244	-3.561
C001.2752	encode_NR3C1	46014	2208	12.77	7.045	4.382	4.683	8.999e-06	3.242	4.917
C001.2752	PID_HIV_NEF_PATHWAY	30480	449.4	64.87	96.61	4.362	9.425e-06	4.663	3.224	-3.629
C001.2752	REACTOME_SIGNAL_AMPLIFICATION	17716	310.3	38.74	64.58	4.362	9.427e-06	4.663	3.224	-3.515
C001.2752	transfac_GABPB2	21005	814.6	20.31	43.53	4.359	9.499e-06	4.66	3.222	-3.286
C001.2752	REACTOME_CHEMOKINE_RECEPTORS_BIND_CHEMOKINES	10513	332.3	13.35	25.96	4.351	9.644e-06	4.653	3.216	-3.369
C001.2752	transfac_CEBPD	6100	443.6	9.661	20.5	4.35	9.663e-06	4.651	3.215	-3.31
C001.2752	PID_TXA2PATHWAY	36181	906.9	47.1	80.41	4.342	9.871e-06	4.643	3.208	-3.485
C001.2752	MASRI_RESISTANCE_TO_TAMOXIFEN_AND_AROMATASE_INHIBITORS_DN	7268	308.7	30.06	13.99	4.336	4.637	9.986e-06	3.203	5.164
C001.2752	KEGG_GLYCINE_SERINE_AND_THREONINE_METABOLISM	16505	296.3	38.4	23.8	4.322	4.623	1.033e-05	3.19	4.732
C001.2752	FARMER_BREAST_CANCER_CLUSTER_1	7949	415.5	14.19	33.62	4.316	1.046e-05	4.617	3.185	-3.189
C001.2752	REACTOME_RRNA_MODIFICATION_IN_THE_NUCLEUS_AND_CYTOSOL	58114	536.7	74.18	50.17	4.314	4.615	1.054e-05	3.184	4.602
C001.2752	REACTOME_PRESYNAPTIC_FUNCTION_OF_KAINATE_RECEPTORS	8136	217	27.69	43.82	4.311	1.057e-05	4.612	3.182	-3.549
C001.2752	GOUYER_TATI_TARGETS_DN	6018	185.8	25.19	10.35	4.309	4.61	1.061e-05	3.181	5.384
C001.2752	BIOCARTA_PYK2_PATHWAY	29192	436.9	78.21	106.2	4.305	1.073e-05	4.606	3.178	-3.701
C001.2752	REACTOME_GLUTATHIONE_SYNTHESIS_AND_RECYCLING	8262	117.7	49.84	32.87	4.299	4.6	1.084e-05	3.173	4.625
C001.2752	KEGG_GRAFT_VERSUS_HOST_DISEASE	6381	276.7	12.12	31.7	4.295	1.099e-05	4.596	3.17	-3.095
C001.2752	FRASOR_RESPONSE_TO_SERM_OR_FULVESTRANT_DN	46961	601.2	70.93	47.57	4.294	4.595	1.101e-05	3.17	4.6
C001.2752	ELVIDGE_HIF2A_TARGETS_UP	3971	93.92	47.45	72.56	4.291	1.1e-05	4.592	3.168	-3.577
C001.2752	MATZUK_SPERMATOGONIA	8305	234.3	25.77	43.63	4.289	1.113e-05	4.59	3.167	-3.472
C001.2752	TONKS_TARGETS_OF_RUNX1_RUNX1T1_FUSION_GRANULOCYTE_DN	5370	223.5	22.23	48.48	4.289	1.112e-05	4.59	3.167	-3.245
C001.2752	ZHANG_RESPONSE_TO_CANTHARIDIN_DN	70217	674.5	82.37	58.14	4.279	4.58	1.142e-05	3.158	4.517
C001.2752	BIOCARTA_EOSINOPHILS_PATHWAY	233	53.74	1.463	10.15	4.276	1.11e-05	4.577	3.157	-2.561
C001.2752	MARTINELLI_IMMATURE_NEUTROPHIL_UP	531	68.36	3.089	9.331	4.273	1.126e-05	4.574	3.154	-3.033
C001.2752	REACTOME_TYPE_I_HEMIDESMOSOME_ASSEMBLY	11691	285.6	76.15	38.96	4.265	4.566	1.178e-05	3.147	4.992
C001.2752	BIOCARTA_EGF_PATHWAY	25359	419.6	67.83	91.14	4.24	1.246e-05	4.541	3.123	-3.682
C001.2752	chea_PRDM16	706	237.9	2.644	8.794	4.236	1.233e-05	4.537	3.12	-3.082
C001.2752	BIOCARTA_TCAPOPTOSIS_PATHWAY	888	101.2	6.42	16.16	4.235	1.238e-05	4.536	3.12	-3.148
C001.2752	REACTOME_SYNTHESIS_SECRETION_AND_INACTIVATION_OF_GLUCAGON_LIKE_PEPTIDE_1_GLP_1	13186	248.3	47.51	28.31	4.228	4.529	1.281e-05	3.114	4.731
C001.2752	XU_RESPONSE_TO_TRETINOIN_AND_NSC682994_UP	13346	215.5	68.88	99.56	4.193	1.389e-05	4.494	3.08	-3.582
C001.2752	REACTOME_ERYTHROPOIETIN_ACTIVATES_RAS	12779	186.3	66.06	92.68	4.187	1.408e-05	4.488	3.075	-3.61
C001.2752	PID_S1P_META_PATHWAY	13950	265	47.86	72.49	4.186	1.411e-05	4.487	3.075	-3.531
C001.2752	BYSTROEM_CORRELATED_WITH_IL5_DN	48006	972.3	62.8	91.95	4.18	1.434e-05	4.481	3.07	-3.562
C001.2752	PID_LYMPH_ANGIOGENESIS_PATHWAY	17595	440.7	50.39	77.48	4.178	1.438e-05	4.479	3.069	-3.514
C001.2752	CASORELLI_APL_SECONDARY_VS_DE_NOVO_UP	21003	496.6	41.83	63.68	4.173	1.456e-05	4.474	3.065	-3.521
C001.2752	LY_AGING_OLD_UP	434	44.66	4.085	26.15	4.159	1.478e-05	4.46	3.052	-2.49
C001.2752	MULLIGAN_NTF3_SIGNALING_VIA_INSR_AND_IGF1R_DN	5718	119.8	45.68	70.18	4.158	1.499e-05	4.459	3.052	-3.507
C001.2752	GAURNIER_PSMD4_TARGETS	21923	563.3	23.41	44.39	4.149	1.538e-05	4.45	3.045	-3.3
C001.2752	SA_PTEN_PATHWAY	17397	312.3	73.8	107.1	4.149	1.538e-05	4.45	3.045	-3.556
C001.2752	WUNDER_INFLAMMATORY_RESPONSE_AND_CHOLESTEROL_UP	34746	581.6	42.53	62.54	4.149	1.539e-05	4.45	3.045	-3.542
C001.2752	BEGUM_TARGETS_OF_PAX3_FOXO1_FUSION_DN	41975	615.9	70.64	40.7	4.143	4.444	1.561e-05	3.04	4.734
C001.2752	SARTIPY_BLUNTED_BY_INSULIN_RESISTANCE_UP	14458	227.2	65.32	90.09	4.136	1.583e-05	4.437	3.034	-3.603
C001.2752	GEISS_RESPONSE_TO_DSRNA_UP	28249	524.2	52.21	78.17	4.135	1.589e-05	4.436	3.034	-3.518
C001.2752	HOLLEMAN_PREDNISOLONE_RESISTANCE_ALL_DN	6527	141	42.63	66.07	4.133	1.591e-05	4.434	3.034	-3.486
C001.2752	REACTOME_CREATION_OF_C4_AND_C2_ACTIVATORS	484	96.6	2.032	7.343	4.132	1.561e-05	4.433	3.034	-2.891
C001.2752	REACTOME_REELIN_SIGNALLING_PATHWAY	1974	149.8	26.79	55.92	4.132	1.586e-05	4.433	3.034	-3.236
C001.2752	BIOCARTA_CK1_PATHWAY	9147	222.8	40.96	60.33	4.13	1.602e-05	4.431	3.034	-3.536
C001.2752	REACTOME_NECTIN_NECL_TRANS_HETERODIMERIZATION	1476	63.26	17.29	8.342	4.13	4.431	1.579e-05	3.034	4.951
C001.2752	JACKSON_DNMT1_TARGETS_DN	17768	319.7	61.02	37.1	4.116	4.418	1.657e-05	3.021	4.629
C001.2752	WU_HBX_TARGETS_2_DN	12473	152.4	64.63	95.22	4.116	1.659e-05	4.417	3.021	-3.524
C001.2752	SIG_BCR_SIGNALING_PATHWAY	38193	799.2	59.7	89.43	4.107	1.695e-05	4.408	3.014	-3.505
C001.2752	GARGALOVIC_RESPONSE_TO_OXIDIZED_PHOSPHOLIPIDS_PINK_DN	13404	484	32.72	63.24	4.102	1.714e-05	4.403	3.009	-3.267
C001.2752	HOFMANN_MYELODYSPLASTIC_SYNDROM_LOW_RISK_UP	11266	259.6	38.49	63.35	4.077	1.815e-05	4.378	2.985	-3.399
C001.2752	WENG_POR_TARGETS_GLOBAL_UP	15978	191.6	55.21	34.02	4.074	4.375	1.826e-05	2.983	4.586
C001.2752	GOLUB_ALL_VS_AML_DN	20305	258.8	66.92	99.09	4.071	1.84e-05	4.372	2.981	-3.497
C001.2752	BILBAN_B_CLL_LPL_DN	33864	618.7	62.6	89.76	4.044	1.96e-05	4.345	2.955	-3.517
C001.2752	REACTOME_ERYTHROCYTES_TAKE_UP_OXYGEN_AND_RELEASE_CARBON_DIOXIDE	1517	64.7	11.85	21.96	4.042	1.939e-05	4.343	2.954	-3.288
C001.2752	REACTOME_STAT5_ACTIVATION	4943	92.24	50.89	77.98	4.041	1.962e-05	4.342	2.954	-3.453
C001.2752	MEISSNER_NPC_ICP_WITH_H3_UNMETHYLATED	4995	204.2	18.52	35.39	4.038	1.981e-05	4.339	2.951	-3.252
C001.2752	WIERENGA_STAT5A_TARGETS_DN	110319	2311	43.82	77.36	4.036	1.999e-05	4.337	2.95	-3.312
C001.2752	SCHUHMACHER_MYC_TARGETS_UP	80753	962	77.1	52.29	4.035	4.336	2.002e-05	2.95	4.421
C001.2752	PID_TCR_CALCIUM_PATHWAY	16201	336.6	41.61	61.81	4.034	2.005e-05	4.335	2.95	-3.478
C001.2752	CHEN_ETV5_TARGETS_SERTOLI	6209	296.3	17.37	34.06	4.031	2.014e-05	4.332	2.948	-3.228
C001.2752	FARMER_BREAST_CANCER_CLUSTER_3	16272	202.6	73.76	49.44	4.03	4.331	2.022e-05	2.948	4.433
C001.2752	BIOCARTA_IL3_PATHWAY	12786	194.5	66.05	99.35	4.028	2.031e-05	4.329	2.947	-3.461
C001.2752	PID_IL12_STAT4_PATHWAY	14277	391.4	30.9	47.86	4.024	2.051e-05	4.325	2.943	-3.434
C001.2752	ONO_FOXP3_TARGETS_DN	22056	481.5	37.72	57.74	4.016	2.092e-05	4.317	2.937	-3.439
C001.2752	REACTOME_ERK_MAPK_TARGETS	17836	302.2	58.53	82.96	4.015	2.09e-05	4.316	2.937	-3.515
C001.2752	REACTOME_AMINE_LIGAND_BINDING_RECEPTORS	3094	289.5	4.904	10.5	4.012	2.101e-05	4.313	2.935	-3.168
C001.2752	CHNG_MULTIPLE_MYELOMA_HYPERPLOID_UP	52777	366.7	75.47	53.28	4.011	4.312	2.115e-05	2.935	4.351
C001.2752	BIOCARTA_STRESS_PATHWAY	22672	325.1	68.38	93.4	4.009	2.121e-05	4.31	2.935	-3.549
C001.2752	NEBEN_AML_WITH_FLT3_OR_NRAS_UP	7508	81.71	68.17	43.87	4.009	4.31	2.115e-05	2.935	4.479
C001.2752	REACTOME_CYTOSOLIC_TRNA_AMINOACYLATION	4843	47.36	58.7	34.49	4.009	4.31	2.111e-05	2.935	4.615
C001.2752	REACTOME_FCGR_ACTIVATION	7861	214	46.8	81.52	4.003	2.149e-05	4.304	2.93	-3.313
C001.2752	REACTOME_DEFECTIVE_GALNT3_CAUSES_FAMILIAL_HYPERPHOSPHATEMIC_TUMORAL_CALCINOSIS_HFTC	3118	163.1	14.47	6.843	4	4.301	2.154e-05	2.928	4.878
C001.2752	REACTOME_RRNA_PROCESSING	194564	1523	73.08	46.65	4	4.301	2.169e-05	2.928	4.49
C001.2752	BIOCARTA_IL5_PATHWAY	737	86.28	4.344	13.9	3.997	2.147e-05	4.298	2.927	-2.872
C001.2752	REACTOME_RUNX3_REGULATES_IMMUNE_RESPONSE_AND_CELL_MIGRATION	1868	107.8	21.54	42.13	3.993	2.178e-05	4.294	2.923	-3.223
C001.2752	WONG_ENDOMETRIAL_CANCER_LATE	1188	46.9	11.97	29.83	3.99	2.195e-05	4.291	2.921	-3.012
C001.2752	PACHER_TARGETS_OF_IGF1_AND_IGF2_UP	37518	510.4	75.49	53.06	3.989	4.29	2.223e-05	2.921	4.34
C001.2752	REACTOME_GLYCOGEN_BREAKDOWN_GLYCOGENOLYSIS	9590	163.9	46.15	64.43	3.989	2.218e-05	4.29	2.921	-3.519
C001.2752	LI_AMPLIFIED_IN_LUNG_CANCER	167280	1686	69.49	47.91	3.986	4.287	2.245e-05	2.919	4.367
C001.2752	PID_HDAC_CLASSIII_PATHWAY	20453	380.6	73.7	108.8	3.984	2.249e-05	4.285	2.918	-3.459
C001.2752	KEGG_AUTOIMMUNE_THYROID_DISEASE	6139	386.2	8.45	21.71	3.98	2.27e-05	4.281	2.915	-2.991
C001.2752	SCHLOSSER_MYC_TARGETS_AND_SERUM_RESPONSE_UP	60444	586.9	95.56	71.07	3.972	4.273	2.313e-05	2.908	4.253
C001.2752	REACTOME_NEF_AND_SIGNAL_TRANSDUCTION	4484	208.9	39.25	73.68	3.958	2.382e-05	4.259	2.894	-3.234
C001.2752	NUMATA_CSF3_SIGNALING_VIA_STAT3	14800	314.6	53.19	86.03	3.955	2.401e-05	4.256	2.894	-3.357
C001.2752	ODONNELL_TARGETS_OF_MYC_AND_TFRC_UP	45255	1025	43.31	72.58	3.955	2.405e-05	4.256	2.894	-3.324
C001.2752	BIOCARTA_AMAN_PATHWAY	10804	175.9	52.03	77.1	3.953	2.413e-05	4.254	2.892	-3.44
C001.2752	transfac_RUNX2	6053	468.6	9.321	21.25	3.95	2.427e-05	4.251	2.89	-3.08
C001.2752	transfac_SPI1	27843	1302	16.24	34.9	3.946	2.46e-05	4.247	2.886	-3.111
C001.2752	REACTOME_GLI_PROTEINS_BIND_PROMOTERS_OF_HH_RESPONSIVE_GENES_TO_PROMOTE_TRANSCRIPTION	4986	121.8	51.03	21.36	3.944	4.245	2.461e-05	2.885	5.09
C001.2752	REACTOME_TRNA_AMINOACYLATION	22298	287.9	67.35	44.82	3.941	4.242	2.483e-05	2.884	4.386
C001.2752	REACTOME_NONSENSE_MEDIATED_DECAY_NMD	113860	835	73.46	49.38	3.94	4.241	2.49e-05	2.884	4.376
C001.2752	SMID_BREAST_CANCER_LUMINAL_A_DN	14385	174.5	57.98	40.32	3.938	4.239	2.499e-05	2.882	4.322
C001.2752	PASQUALUCCI_LYMPHOMA_BY_GC_STAGE_DN	115273	2316	51.85	77.62	3.936	2.516e-05	4.237	2.881	-3.421
C001.2752	ZHAN_MULTIPLE_MYELOMA_DN	17840	464.2	31.9	52.96	3.919	2.611e-05	4.22	2.865	-3.317
C001.2752	WELCH_GATA1_TARGETS	14397	235.7	43.33	77.12	3.907	2.682e-05	4.208	2.854	-3.244
C001.2752	RAFFEL_VEGFA_TARGETS_UP	6776	125.3	54.27	83.47	3.9	2.722e-05	4.201	2.847	-3.379
C001.2752	KEGG_APOPTOSIS	64750	1071	55.67	81.71	3.897	2.754e-05	4.198	2.845	-3.42
C001.2752	REACTOME_RUNX1_REGULATES_TRANSCRIPTION_OF_GENES_INVOLVED_IN_BCR_SIGNALING	7047	161.3	84.28	155.7	3.89	2.79e-05	4.191	2.839	-3.205
C001.2752	CHUANG_OXIDATIVE_STRESS_RESPONSE_UP	24270	297.5	65.2	44.87	3.88	4.181	2.857e-05	2.83	4.3
C001.2752	BIOCARTA_STAT3_PATHWAY	5632	99.46	50.79	78.55	3.879	2.855e-05	4.18	2.83	-3.364
C001.2752	encode_ARID3A	121221	5664	12.69	7.635	3.879	4.18	2.869e-05	2.83	4.458
C001.2752	SCHLOSSER_MYC_TARGETS_AND_SERUM_RESPONSE_DN	62053	596.7	94.03	69.42	3.859	4.16	3.004e-05	2.811	4.192
C001.2752	KEGG_FC_EPSILON_RI_SIGNALING_PATHWAY	48496	1100	44.06	65.94	3.858	3.008e-05	4.159	2.811	-3.384
C001.2752	TONKS_TARGETS_OF_RUNX1_RUNX1T1_FUSION_HSC_DN	130996	2742	50.91	83.61	3.854	3.035e-05	4.156	2.808	-3.293
C001.2752	YU_MYC_TARGETS_DN	27841	758	36.16	56.21	3.853	3.044e-05	4.154	2.808	-3.347
C001.2752	REACTOME_INTERLEUKIN_27_SIGNALING	6310	140.9	41.19	65.88	3.844	3.093e-05	4.145	2.8	-3.316
C001.2752	KEGG_TOLL_LIKE_RECEPTOR_SIGNALING_PATHWAY	53199	989.9	38.34	56.02	3.841	3.129e-05	4.142	2.798	-3.398
C001.2752	REACTOME_METAL_SEQUESTRATION_BY_ANTIMICROBIAL_PROTEINS	898	31.91	10.6	31.35	3.841	3.087e-05	4.142	2.798	-2.821
C001.2752	REACTOME_RUNX2_REGULATES_GENES_INVOLVED_IN_CELL_MIGRATION	4663	161.9	41.32	76.12	3.832	3.181e-05	4.133	2.79	-3.187
C001.2752	REACTOME_REACTIONS_SPECIFIC_TO_THE_COMPLEX_N_GLYCAN_SYNTHESIS_PATHWAY	4067	84.62	32.5	55.77	3.825	3.23e-05	4.126	2.783	-3.242
C001.2752	REACTOME_PROPIONYL_COA_CATABOLISM	4460	84.26	80.34	44.67	3.819	4.12	3.275e-05	2.778	4.556
C001.2752	GARGALOVIC_RESPONSE_TO_OXIDIZED_PHOSPHOLIPIDS_CYAN_UP	18998	203.5	81.19	102.8	3.817	3.297e-05	4.118	2.778	-3.529
C001.2752	REACTOME_PHYSIOLOGICAL_FACTORS	3569	150.3	20.92	35.97	3.816	3.292e-05	4.117	2.777	-3.245
C001.2752	KEGG_INTESTINAL_IMMUNE_NETWORK_FOR_IGA_PRODUCTION	10309	447.5	15.74	26.89	3.815	3.317e-05	4.116	2.777	-3.249
C001.2752	BIOCARTA_MYOSIN_PATHWAY	9973	234.4	65.02	95.54	3.814	3.323e-05	4.115	2.776	-3.382
C001.2752	TONKS_TARGETS_OF_RUNX1_RUNX1T1_FUSION_MONOCYTE_DN	35100	783.8	46.67	70.24	3.809	3.369e-05	4.11	2.772	-3.354
C001.2752	MOTAMED_RESPONSE_TO_ANDROGEN_DN	4852	114.2	57.99	87.96	3.803	3.393e-05	4.104	2.767	-3.348
C001.2752	GARGALOVIC_RESPONSE_TO_OXIDIZED_PHOSPHOLIPIDS_LIGHTYELLOW_UP	12410	104.4	90.37	128	3.802	3.414e-05	4.103	2.767	-3.407
C001.2752	BASSO_CD40_SIGNALING_DN	38472	927.8	41.78	63.06	3.792	3.5e-05	4.093	2.758	-3.344
C001.2752	JEON_SMAD6_TARGETS_DN	14461	255	54.91	36.12	3.791	4.092	3.501e-05	2.758	4.3
C001.2752	BIOCARTA_TOB1_PATHWAY	10193	243.9	38.46	57.6	3.786	3.543e-05	4.087	2.753	-3.349
C001.2752	BIOCARTA_SET_PATHWAY	8695	106.9	63.07	85.8	3.78	3.588e-05	4.081	2.748	-3.438
C001.2752	ZHENG_IL22_SIGNALING_UP	19308	543.2	24.18	38.37	3.773	3.659e-05	4.074	2.742	-3.289
C001.2752	REACTOME_FOXO_MEDIATED_TRANSCRIPTION_OF_CELL_DEATH_GENES	21430	239.4	97.26	125.5	3.772	3.658e-05	4.073	2.742	-3.486
C001.2752	REACTOME_INTERLEUKIN_37_SIGNALING	14648	311.1	52.64	77.08	3.771	3.671e-05	4.072	2.741	-3.362
C001.2752	BIOCARTA_PGC1A_PATHWAY	9541	182.2	45.82	75.65	3.765	3.716e-05	4.066	2.737	-3.246
C001.2752	PID_BCR_5PATHWAY	51882	907.1	59.42	84.77	3.76	3.768e-05	4.061	2.733	-3.38
C001.2752	REACTOME_E2F_ENABLED_INHIBITION_OF_PRE_REPLICATION_COMPLEX_FORMATION	10032	124.2	80.85	54.04	3.76	4.061	3.757e-05	2.733	4.26
C001.2752	REACTOME_FCERI_MEDIATED_CA_2_MOBILIZATION	23443	520.1	54.3	84.83	3.752	3.836e-05	4.053	2.726	-3.291
C001.2752	REACTOME_THROMBIN_SIGNALLING_THROUGH_PROTEINASE_ACTIVATED_RECEPTORS_PARS	16355	324.1	36.79	59.19	3.745	3.897e-05	4.046	2.72	-3.26
C001.2752	LOPEZ_MESOTHELIOMA_SURVIVAL_OVERALL_UP	5247	148.5	46.8	77.89	3.744	3.897e-05	4.045	2.719	-3.233
C001.2752	YAGI_AML_RELAPSE_PROGNOSIS	32994	376.2	68.44	92.28	3.742	3.932e-05	4.043	2.717	-3.424
C001.2752	TENEDINI_MEGAKARYOCYTE_MARKERS	56358	752.3	68.06	113.9	3.74	3.952e-05	4.041	2.716	-3.218
C001.2752	DORN_ADENOVIRUS_INFECTION_24HR_UP	15649	162.2	94.78	57.66	3.733	4.034	4.009e-05	2.711	4.376
C001.2752	REACTOME_REGULATION_OF_TLR_BY_ENDOGENOUS_LIGAND	7025	187.1	26.43	45.07	3.733	3.999e-05	4.034	2.711	-3.204
C001.2752	WIELAND_UP_BY_HBV_INFECTION	56849	1054	42.68	66.21	3.732	4.026e-05	4.033	2.711	-3.286
C001.2752	REACTOME_CD209_DC_SIGN_SIGNALING	14498	335.7	49.53	72.76	3.731	4.023e-05	4.032	2.711	-3.339
C001.2752	LU_IL4_SIGNALING	59874	1314	48.87	76.73	3.728	4.065e-05	4.029	2.708	-3.273
C001.2752	REACTOME_TRAF3_DEPENDENT_IRF_ACTIVATION_PATHWAY	10977	145.3	61.19	80.96	3.726	4.065e-05	4.027	2.707	-3.437
C001.2752	PID_FOXM1_PATHWAY	38310	490.3	71.22	49.55	3.722	4.023	4.113e-05	2.704	4.181
C001.2752	GREENBAUM_E2A_TARGETS_DN	9601	289.6	37.99	60.47	3.718	4.144e-05	4.019	2.701	-3.26
C001.2752	GU_PDEF_TARGETS_DN	29748	471.8	53.75	35.97	3.705	4.006	4.276e-05	2.689	4.22
C001.2752	REACTOME_REPRESSION_OF_WNT_TARGET_GENES	22093	276.6	123.2	85.07	3.705	4.006	4.278e-05	2.689	4.18
C001.2752	REACTOME_INTERLEUKIN_3_INTERLEUKIN_5_AND_GM_CSF_SIGNALING	34561	697.8	54.06	82.2	3.7	4.332e-05	4.001	2.685	-3.289
C001.2752	PARK_HSC_MARKERS	41307	717.5	69.32	108.7	3.695	4.375e-05	3.996	2.681	-3.257
C001.2752	REACTOME_PHASE_1_INACTIVATION_OF_FAST_NA_CHANNELS	636	84.17	5.789	19.94	3.693	4.326e-05	3.994	2.68	-2.708
C001.2752	BIOCARTA_HIVNEF_PATHWAY	54542	862.6	70.4	99.06	3.691	4.419e-05	3.992	2.678	-3.357
C001.2752	FAELT_B_CLL_WITH_VH_REARRANGEMENTS_UP	48452	737.7	73	101	3.684	4.489e-05	3.985	2.673	-3.37
C001.2752	REACTOME_PLATELET_CALCIUM_HOMEOSTASIS	14361	425	36.55	62.92	3.684	4.487e-05	3.985	2.673	-3.172
C001.2752	BREUHAHN_GROWTH_FACTOR_SIGNALING_IN_LIVER_CANCER	15014	197	77.72	54.38	3.678	3.979	4.549e-05	2.667	4.143
C001.2752	GARGALOVIC_RESPONSE_TO_OXIDIZED_PHOSPHOLIPIDS_GREEN_UP	22147	399.8	63.88	88.55	3.674	4.591e-05	3.975	2.664	-3.364
C001.2752	REACTOME_TFAP2_AP_2_FAMILY_REGULATES_TRANSCRIPTION_OF_GROWTH_FACTORS_AND_THEIR_RECEPTORS	11909	204.2	61.4	39.99	3.673	3.974	4.598e-05	2.664	4.233
C001.2752	REACTOME_CHYLOMICRON_ASSEMBLY	3557	79.25	25.54	14.8	3.671	3.972	4.589e-05	2.663	4.387
C001.2752	chea_TCF21	1955	132.3	7.045	2.891	3.67	3.972	4.589e-05	2.663	4.804
C001.2752	WIEMANN_TELOMERE_SHORTENING_AND_CHRONIC_LIVER_DAMAGE_UP	8426	140.4	60.85	38.35	3.668	3.97	4.64e-05	2.662	4.275
C001.2752	MARSON_FOXP3_TARGETS_STIMULATED_DN	11435	148.3	82.89	112	3.663	4.698e-05	3.964	2.657	-3.383
C001.2752	REACTOME_FCERI_MEDIATED_MAPK_ACTIVATION	26308	496.6	59.24	83.75	3.657	4.776e-05	3.958	2.652	-3.336
C001.2752	encode_ZBTB7A	100460	4028	14.72	8.673	3.657	3.958	4.778e-05	2.652	4.34
C001.2752	BIOCARTA_P35ALZHEIMERS_PATHWAY	7874	103.5	71.33	95.82	3.654	4.785e-05	3.955	2.65	-3.385
C001.2752	REACTOME_PEPTIDE_HORMONE_BIOSYNTHESIS	3383	94.46	20.13	9.995	3.653	3.955	4.789e-05	2.65	4.59
C001.2752	chea_CEBPD	12194	665.5	14.6	7.242	3.645	3.946	4.91e-05	2.642	4.547
C001.2752	LEE_METASTASIS_AND_RNA_PROCESSING_UP	20496	166.8	93.31	69.72	3.64	3.941	4.966e-05	2.638	4.035
C001.2752	BIOCARTA_NO2IL12_PATHWAY	2226	177.3	9.403	19.96	3.639	4.942e-05	3.94	2.638	-3.001
C001.2752	NEMETH_INFLAMMATORY_RESPONSE_LPS_UP	78318	1001	70.98	97.81	3.626	5.134e-05	3.927	2.626	-3.342
C001.2752	ONO_AML1_TARGETS_DN	18870	461	34.67	52.09	3.625	5.145e-05	3.926	2.625	-3.264
C001.2752	REACTOME_FORMYL_PEPTIDE_RECEPTORS_BIND_FORMYL_PEPTIDES_AND_MANY_OTHER_LIGANDS	3171	94.91	28.24	52.64	3.618	5.192e-05	3.919	2.62	-3.075
C001.2752	CLIMENT_BREAST_CANCER_COPY_NUMBER_UP	29257	484.6	91.87	60.2	3.612	3.913	5.303e-05	2.614	4.185
C001.2752	HONMA_DOCETAXEL_RESISTANCE	33519	308.8	73.91	56.56	3.603	3.904	5.404e-05	2.606	3.981
C001.2752	REACTOME_REGULATION_OF_SIGNALING_BY_CBL	19508	371	63.88	91.41	3.6	5.45e-05	3.901	2.603	-3.295
C001.2752	BOWIE_RESPONSE_TO_TAMOXIFEN	9913	166.8	39.76	66.45	3.597	5.475e-05	3.898	2.601	-3.152
C001.2752	BIOCARTA_CARM1_PATHWAY	13212	239.5	79.39	116.6	3.593	5.527e-05	3.894	2.598	-3.268
C001.2752	MEISSNER_ES_ICP_WITH_H3K4ME3_AND_H3K27ME3	4363	104.3	26.06	48.49	3.592	5.523e-05	3.893	2.598	-3.061
C001.2752	GUTIERREZ_CHRONIC_LYMPHOCYTIC_LEUKEMIA_UP	6186	223.6	36.49	58.29	3.586	5.611e-05	3.887	2.592	-3.194
C001.2752	WINTER_HYPOXIA_UP	88571	1043	70.64	49.52	3.576	3.877	5.761e-05	2.583	4.074
C001.2752	COLLER_MYC_TARGETS_DN	1925	91.56	26.93	53.87	3.574	5.733e-05	3.875	2.582	-3.005
C001.2752	PAPASPYRIDONOS_UNSTABLE_ATEROSCLEROTIC_PLAQUE_UP	39113	647.4	54.32	74.6	3.573	5.797e-05	3.874	2.581	-3.319
C001.2752	GARGALOVIC_RESPONSE_TO_OXIDIZED_PHOSPHOLIPIDS_BLACK_DN	8259	170.2	59.4	93.64	3.571	5.813e-05	3.872	2.58	-3.192
C001.2752	REACTOME_RAP1_SIGNALLING	11455	256.5	58.74	89.82	3.569	5.84e-05	3.87	2.579	-3.219
C001.2752	PLASARI_TGFB1_SIGNALING_VIA_NFIC_10HR_DN	23476	486.9	56.28	86.41	3.556	6.024e-05	3.857	2.567	-3.207
C001.2752	REACTOME_NTRK2_ACTIVATES_RAC1	2009	124.8	27.67	64.03	3.556	5.986e-05	3.857	2.567	-2.889
C001.2752	MALTA_CURATED_STEMNESS_MARKERS	22745	342.9	78.34	52.86	3.555	3.856	6.041e-05	2.567	4.108
C001.2752	PID_VEGF_VEGFR_PATHWAY	6216	173.5	44.38	26.06	3.542	3.843	6.204e-05	2.555	4.272
C001.2752	NIKOLSKY_BREAST_CANCER_20Q11_AMPLICON	28933	546.9	67.25	44.03	3.538	3.839	6.287e-05	2.551	4.133
C001.2752	REACTOME_ACTIVATED_NTRK2_SIGNALS_THROUGH_CDK5	2843	87.07	33.73	56.97	3.53	6.352e-05	3.831	2.544	-3.117
C001.2752	BIOCARTA_NFAT_PATHWAY	29552	663.7	41.6	61.31	3.516	6.607e-05	3.817	2.531	-3.224
C001.2752	REACTOME_MULTIFUNCTIONAL_ANION_EXCHANGERS	2910	97.59	22.95	12.5	3.506	3.807	6.718e-05	2.521	4.339
C001.2752	REACTOME_TRANSCRIPTIONAL_REGULATION_BY_THE_AP_2_TFAP2_FAMILY_OF_TRANSCRIPTION_FACTORS	38424	484.8	75.3	54.08	3.5	3.801	6.867e-05	2.516	3.991
C001.2752	transfac_LMO2	10092	681.6	9.215	21.64	3.5	6.864e-05	3.801	2.516	-2.851
C001.2752	LIANG_HEMATOPOIESIS_STEM_CELL_NUMBER_SMALL_VS_HUGE_DN	21860	428.3	47.69	67.53	3.499	6.878e-05	3.8	2.516	-3.252
C001.2752	BIOCARTA_PLCD_PATHWAY	2113	68.17	30.03	54.36	3.498	6.829e-05	3.799	2.516	-3.044
C001.2752	CLAUS_PGR_POSITIVE_MENINGIOMA_UP	5400	115.7	43.12	63.58	3.497	6.877e-05	3.798	2.515	-3.216
C001.2752	BIOCARTA_TSP1_PATHWAY	6901	160.9	70.71	118.8	3.494	6.935e-05	3.795	2.514	-3.098
C001.2752	NADELLA_PRKAR1A_TARGETS_UP	5972	120.3	47.75	26.18	3.488	3.789	7.037e-05	2.508	4.335
C001.2752	transfac_FOXO1	9266	434.7	16.21	32.75	3.487	7.06e-05	3.788	2.508	-2.951
C001.2752	WANG_BARRETTS_ESOPHAGUS_AND_ESOPHAGUS_CANCER_UP	22617	297	63.04	42.76	3.486	3.787	7.085e-05	2.507	4.054
C001.2752	BIOCARTA_RAC1_PATHWAY	16607	381.5	56.74	82.51	3.484	7.113e-05	3.785	2.506	-3.22
C001.2752	WALLACE_PROSTATE_CANCER_RACE_UP	112150	3413	29.14	54.61	3.481	7.175e-05	3.782	2.504	-3.001
C001.2752	LEE_LIVER_CANCER_MYC_TGFA_UP	55532	667.5	67.15	46.61	3.48	3.781	7.188e-05	2.504	4.022
C001.2752	REACTOME_IMMUNOREGULATORY_INTERACTIONS_BETWEEN_A_LYMPHOID_AND_A_NON_LYMPHOID_CELL	31302	1092	18.8	38.83	3.48	7.18e-05	3.781	2.504	-2.925
C001.2752	MYLLYKANGAS_AMPLIFICATION_HOT_SPOT_18	3748	66.82	54.07	82.88	3.477	7.188e-05	3.778	2.502	-3.17
C001.2752	transfac_FOXL1	2406	161.7	7.492	16.1	3.475	7.225e-05	3.776	2.501	-2.909
C001.2752	GNATENKO_PLATELET_SIGNATURE	38303	466	73.12	121	3.47	7.352e-05	3.771	2.496	-3.094
C001.2752	REACTOME_PROLACTIN_RECEPTOR_SIGNALING	9496	155.2	45.73	60.54	3.46	7.487e-05	3.761	2.487	-3.295
C001.2752	REACTOME_HEME_DEGRADATION	7063	204.9	35.97	21.2	3.459	3.76	7.509e-05	2.487	4.207
C001.2752	TURJANSKI_MAPK11_TARGETS	4550	91.11	65.49	97.1	3.449	7.663e-05	3.75	2.478	-3.186
C001.2752	PID_HDAC_CLASSI_PATHWAY	49252	878.4	63.44	96.15	3.447	7.756e-05	3.748	2.476	-3.161
C001.2752	POMEROY_MEDULLOBLASTOMA_PROGNOSIS_DN	41858	442.4	74.18	53.34	3.445	3.746	7.787e-05	2.475	3.954
C001.2752	GEISS_RESPONSE_TO_DSRNA_DN	10649	202.5	51.15	86.44	3.439	7.882e-05	3.74	2.47	-3.063
C001.2752	REACTOME_MITOCHONDRIAL_TRNA_AMINOACYLATION	17455	240.6	70.23	48.45	3.438	3.739	7.909e-05	2.469	3.999
C001.2752	REACTOME_UREA_CYCLE	5169	98.92	37.23	22.77	3.435	3.736	7.938e-05	2.466	4.148
C001.2752	GOLUB_ALL_VS_AML_UP	18070	299.2	54.38	74.85	3.433	8.002e-05	3.734	2.465	-3.242
C001.2752	BIOCARTA_ERBB4_PATHWAY	3006	100.9	30.48	51.21	3.43	7.994e-05	3.731	2.464	-3.072
C001.2752	DER_IFN_GAMMA_RESPONSE_UP	63471	779.9	66.72	87.65	3.43	8.07e-05	3.731	2.463	-3.283
C001.2752	REACTOME_RUNX1_REGULATES_TRANSCRIPTION_OF_GENES_INVOLVED_IN_WNT_SIGNALING	3385	109.5	40.09	70.68	3.412	8.345e-05	3.713	2.447	-3.021
C001.2752	REACTOME_NEGATIVE_REGULATION_OF_TCF_DEPENDENT_SIGNALING_BY_WNT_LIGAND_ANTAGONISTS	5148	136.7	24.54	12.06	3.411	3.712	8.394e-05	2.446	4.422
C001.2752	chea_PRDM5	24857	585.4	33.63	19.18	3.409	3.71	8.457e-05	2.445	4.22
C001.2752	MARCHINI_TRABECTEDIN_RESISTANCE_UP	12271	202.3	46.65	63.66	3.408	8.455e-05	3.709	2.445	-3.237
C001.2752	PID_CXCR3_PATHWAY	29135	615.3	48.71	73.58	3.406	8.513e-05	3.707	2.443	-3.144
C001.2752	BORLAK_LIVER_CANCER_EGF_UP	51149	537.5	77.43	55.44	3.403	3.704	8.577e-05	2.441	3.931
C001.2752	MIKKELSEN_IPS_WITH_HCP_H3K27ME3	28570	1056	19.81	11.5	3.402	3.703	8.607e-05	2.441	4.178
C001.2752	SMID_BREAST_CANCER_RELAPSE_IN_BRAIN_UP	18741	499	34.35	21.25	3.402	3.703	8.592e-05	2.441	4.105
C001.2752	BIOCARTA_AT1R_PATHWAY	24224	404.9	64.79	85.45	3.4	8.629e-05	3.701	2.44	-3.264
C001.2752	IIZUKA_LIVER_CANCER_PROGRESSION_G1_G2_UP	5275	120.3	31.55	47.08	3.4	8.594e-05	3.701	2.44	-3.155
C001.2752	TSUNODA_CISPLATIN_RESISTANCE_UP	7606	153.9	42.1	60	3.398	8.642e-05	3.699	2.439	-3.194
C001.2752	LIAN_LIPA_TARGETS_3M	20232	568	22.56	36.8	3.393	8.767e-05	3.694	2.435	-3.073
C001.2752	WILSON_PROTEASES_AT_TUMOR_BONE_INTERFACE_UP	10624	274.9	38	57.01	3.388	8.871e-05	3.689	2.43	-3.143
C001.2752	LIU_CDX2_TARGETS_UP	23111	434	50.47	28.2	3.384	3.685	8.97e-05	2.427	4.234
C001.2752	FARMER_BREAST_CANCER_CLUSTER_2	29183	419.2	66.01	45.78	3.382	3.683	9.004e-05	2.426	3.954
C001.2752	REACTOME_MITOCHONDRIAL_PROTEIN_IMPORT	49383	455.7	58.9	45.36	3.381	3.682	9.025e-05	2.425	3.827
C001.2752	BOWIE_RESPONSE_TO_EXTRACELLULAR_MATRIX	12732	160.9	54.31	85.57	3.38	9.028e-05	3.681	2.425	-3.091
C001.2752	WUNDER_INFLAMMATORY_RESPONSE_AND_CHOLESTEROL_DN	4110	103.3	26.75	56.78	3.376	9.101e-05	3.677	2.422	-2.852
C001.2752	REACTOME_DARPP_32_EVENTS	18357	421.9	54.88	79.59	3.37	9.247e-05	3.671	2.417	-3.162
C001.2752	REACTOME_GDP_FUCOSE_BIOSYNTHESIS	5699	51.8	82.95	55.33	3.37	3.672	9.197e-05	2.417	3.996
C001.2752	REACTOME_AFLATOXIN_ACTIVATION_AND_DETOXIFICATION	6817	154.4	27.18	16.3	3.369	3.67	9.249e-05	2.416	4.124
C001.2752	REACTOME_DAP12_SIGNALING	21398	505.5	52.91	84.04	3.367	9.308e-05	3.668	2.416	-3.081
C001.2752	MIKKELSEN_IPS_LCP_WITH_H3K27ME3	455	83.61	2.727	7.738	3.352	9.389e-05	3.653	2.401	-2.721
C001.2752	encode_GTF2F1	104132	6540	9.831	6.89	3.348	3.649	9.733e-05	2.398	3.892
C001.2752	REACTOME_AKT_PHOSPHORYLATES_TARGETS_IN_THE_CYTOSOL	15791	200.5	81.78	104.5	3.347	9.735e-05	3.648	2.397	-3.265
C001.2752	BIOCARTA_EIF4_PATHWAY	23278	342.8	73.23	100	3.34	9.911e-05	3.641	2.391	-3.198
C001.2752	AUJLA_IL22_AND_IL17A_SIGNALING	786	41.88	4.968	10.84	3.338	9.771e-05	3.639	2.39	-2.833
C001.2752	SIG_PIP3_SIGNALING_IN_B_LYMPHOCYTES	31077	655.3	62.06	90.52	3.338	9.951e-05	3.639	2.39	-3.139
C001.2752	DACOSTA_LOW_DOSE_UV_RESPONSE_VIA_ERCC3_XPCS_UP	6383	188.2	37.91	65.84	3.332	0.0001007	3.633	2.385	-2.99
C001.2752	REACTOME_SIGNALING_BY_FGFR1_IN_DISEASE	31265	663.4	59.14	81.17	3.309	0.0001064	3.61	2.363	-3.178
C001.2752	BIOCARTA_CD40_PATHWAY	11390	163	58.89	82.78	3.302	0.0001081	3.603	2.356	-3.151
C001.2752	REACTOME_PHOSPHOLIPASE_C_MEDIATED_CASCADE_FGFR4	5229	139.9	24.92	12.14	3.301	3.602	0.0001081	2.356	4.347
C001.2752	REACTOME_NOTCH_HLH_TRANSCRIPTION_PATHWAY	24375	534.3	62.53	93.49	3.299	0.000109	3.6	2.354	-3.096
C001.2752	PALOMERO_GSI_SENSITIVITY_DN	2056	33.05	29.71	49.68	3.297	0.0001083	3.598	2.353	-3.003
C001.2752	PID_S1P_S1P4_PATHWAY	10663	170.6	55.04	79.78	3.297	0.0001093	3.598	2.353	-3.122
C001.2752	FAELT_B_CLL_WITH_VH3_21_DN	46782	676.2	72.04	95.28	3.295	0.0001099	3.596	2.353	-3.202
C001.2752	encode_SREBF1	3496	145.8	17.57	9.376	3.294	3.595	0.0001096	2.353	4.198
C001.2752	REACTOME_INTERFERON_ALPHA_BETA_SIGNALING	38378	616.1	40.19	61.47	3.293	0.0001106	3.594	2.353	-3.071
C001.2752	REACTOME_INTERFERON_GAMMA_SIGNALING	50161	1068	40.06	60.43	3.293	0.0001107	3.594	2.353	-3.085
C001.2752	HECKER_IFNB1_TARGETS	30700	820	24.38	40.13	3.292	0.0001108	3.593	2.353	-3.012
C001.2752	RAMJAUN_APOPTOSIS_BY_TGFB1_VIA_SMAD4_UP	10661	142.2	77.25	103.8	3.292	0.0001105	3.593	2.353	-3.187
C001.2752	encode_CHD7	84968	6027	8.851	6.361	3.292	3.593	0.0001107	2.353	3.821
C001.2752	CALVET_IRINOTECAN_SENSITIVE_VS_REVERTED_UP	3068	55.02	44.25	70.73	3.287	0.0001111	3.589	2.349	-3.035
C001.2752	HASINA_NOL7_TARGETS_DN	13486	233.5	74.87	51.92	3.28	3.581	0.0001136	2.342	3.88
C001.2752	REACTOME_MAPK3_ERK1_ACTIVATION	7426	144.9	53.47	76.77	3.279	0.0001138	3.58	2.342	-3.122
C001.2752	BIOCARTA_UCALPAIN_PATHWAY	12040	224.7	61.98	91.99	3.27	0.0001164	3.571	2.334	-3.087
C001.2752	REACTOME_PHOSPHORYLATION_SITE_MUTANTS_OF_CTNNB1_ARE_NOT_TARGETED_TO_THE_PROTEASOME_BY_THE_DESTRUCTION_COMPLEX	13472	243.5	64.77	89.02	3.27	0.0001162	3.571	2.334	-3.155
C001.2752	NEMETH_INFLAMMATORY_RESPONSE_LPS_DN	27453	410.4	68.48	95.07	3.269	0.0001167	3.57	2.334	-3.144
C001.2752	HUANG_GATA2_TARGETS_UP	112488	1960	57.16	87.3	3.257	0.0001202	3.558	2.323	-3.053
C001.2752	KYNG_ENVIRONMENTAL_STRESS_RESPONSE_NOT_BY_4NQO_IN_OLD	11707	141.8	70.78	47.49	3.256	3.557	0.0001201	2.323	3.906
C001.2752	PARK_APL_PATHOGENESIS_UP	11320	188.4	58.39	77.21	3.256	0.0001199	3.557	2.323	-3.183
C001.2752	VECCHI_GASTRIC_CANCER_ADVANCED_VS_EARLY_DN	83163	1407	44.15	27.66	3.256	3.557	0.0001203	2.323	3.99
C001.2752	MCCOLLUM_GELDANAMYCIN_RESISTANCE_UP	3751	163.9	26.34	44.24	3.255	0.0001201	3.556	2.323	-2.984
C001.2752	PID_EPO_PATHWAY	34199	563	74.85	104.2	3.255	0.0001205	3.556	2.323	-3.134
C001.2752	BERENJENO_TRANSFORMED_BY_RHOA_REVERSIBLY_UP	6587	98.05	59.57	86.17	3.254	0.0001204	3.555	2.323	-3.101
C001.2752	RADAEVA_RESPONSE_TO_IFNA1_UP	36860	490.5	55.64	78.45	3.253	0.0001212	3.554	2.323	-3.12
C001.2752	CHIN_BREAST_CANCER_COPY_NUMBER_UP	29598	498.8	79.15	52.94	3.248	3.549	0.0001225	2.319	3.903
C001.2752	MORI_IMMATURE_B_LYMPHOCYTE_UP	44788	755.4	65.99	95.02	3.247	0.000123	3.548	2.318	-3.099
C001.2752	encode_ELK4	10549	282.9	23.56	13.08	3.243	3.544	0.0001238	2.315	4.126
C001.2752	PID_THROMBIN_PAR1_PATHWAY	33135	707	56.7	89.55	3.239	0.0001252	3.54	2.311	-3.017
C001.2752	CHOI_ATL_STAGE_PREDICTOR	33343	525.1	58.78	74.92	3.238	0.0001254	3.539	2.311	-3.205
C001.2752	BIOCARTA_ECM_PATHWAY	20222	419.7	76.54	109.6	3.235	0.0001261	3.536	2.309	-3.099
C001.2752	encode_RELA	23391	1321	11.26	25.27	3.235	0.0001263	3.536	2.309	-2.755
C001.2752	PID_PI3KCI_PATHWAY	42943	831.9	64.43	90.42	3.234	0.0001266	3.535	2.309	-3.115
C001.2752	THEILGAARD_NEUTROPHIL_AT_SKIN_WOUND_DN	219248	3857	70.62	105.5	3.233	0.0001269	3.534	2.309	-3.06
C001.2752	BASSO_CD40_SIGNALING_UP	74695	1424	54.35	82.51	3.23	0.0001277	3.531	2.306	-3.045
C001.2752	KEGG_B_CELL_RECEPTOR_SIGNALING_PATHWAY	55638	1094	53.41	77.28	3.228	0.0001285	3.529	2.304	-3.085
C001.2752	TAVOR_CEBPA_TARGETS_UP	41888	662.3	61.79	84.75	3.222	0.0001302	3.523	2.299	-3.128
C001.2752	transfac_TEAD1	12118	616.5	14.32	7.316	3.218	3.519	0.0001312	2.296	4.185
C001.2752	encode_IKZF1	22217	1625	9.11	21.51	3.218	0.0001313	3.519	2.296	-2.718
C001.2752	REACTOME_ELEVATION_OF_CYTOSOLIC_CA2_LEVELS	8964	211.8	40.17	64.43	3.215	0.0001319	3.516	2.294	-2.993
C001.2752	REACTOME_ZINC_INFLUX_INTO_CELLS_BY_THE_SLC39_GENE_FAMILY	9851	104.1	71.58	49.25	3.212	3.513	0.0001328	2.292	3.845
C001.2752	MCCABE_HOXC6_TARGETS_UP	3319	137.2	38.94	68.35	3.209	0.0001335	3.51	2.289	-2.924
C001.2752	ISHIKAWA_STING_SIGNALING	5469	71.11	44.05	70.13	3.204	0.0001353	3.505	2.284	-2.99
C001.2752	REACTOME_METABOLISM_OF_INGESTED_SEMET_SEC_MESEC_INTO_H2SE	4428	88.48	39.84	25.37	3.2	3.501	0.0001362	2.281	3.923
C001.2752	REACTOME_VITAMIN_B2_RIBOFLAVIN_METABOLISM	4387	52.88	45.47	27.81	3.195	3.496	0.0001376	2.277	3.977
C001.2752	MOSERLE_IFNA_RESPONSE	12844	370.8	29.55	60.82	3.194	0.0001389	3.495	2.276	-2.787
C001.2752	LENAOUR_DENDRITIC_CELL_MATURATION_DN	85032	1640	48.99	75.62	3.191	0.00014	3.492	2.274	-3.009
C001.2752	REACTOME_KERATAN_SULFATE_BIOSYNTHESIS	13563	307.9	36.05	52.86	3.19	0.0001397	3.492	2.274	-3.055
C001.2752	DORN_ADENOVIRUS_INFECTION_48HR_UP	17042	184.1	95.23	62.5	3.189	3.49	0.0001403	2.273	3.887
C001.2752	REACTOME_RNA_POLYMERASE_I_TRANSCRIPTION_TERMINATION	31397	321.9	76.07	53	3.183	3.484	0.0001424	2.268	3.809
C001.2752	GRAHAM_CML_DIVIDING_VS_NORMAL_DIVIDING_DN	1883	106.9	13.04	25.41	3.173	0.0001443	3.474	2.259	-2.833
C001.2752	chea_FOXO1	8551	495.7	10.96	5.39	3.172	3.473	0.0001457	2.258	4.186
C001.2752	RAY_ALZHEIMERS_DISEASE	1126	78.89	6.408	22.55	3.17	0.0001458	3.471	2.256	-2.443
C001.2752	MORI_LARGE_PRE_BII_LYMPHOCYTE_DN	41550	937.6	53.26	81.34	3.161	0.0001498	3.462	2.249	-3.003
C001.2752	REACTOME_PD_1_SIGNALING	4471	238.5	14.8	29.68	3.161	0.0001493	3.462	2.249	-2.801
C001.2752	VANDESLUIS_COMMD1_TARGETS_GROUP_2_UP	20536	203.1	99.55	76.58	3.159	3.46	0.0001504	2.247	3.675
C001.2752	LOPES_METHYLATED_IN_COLON_CANCER_UP	7638	338	19.15	31.84	3.152	0.0001524	3.453	2.241	-2.937
C001.2752	REACTOME_RUNX3_REGULATES_CDKN1A_TRANSCRIPTION	7444	131	76.72	108.7	3.149	0.0001533	3.45	2.239	-3.061
C001.2752	ICHIBA_GRAFT_VERSUS_HOST_DISEASE_D7_UP	62515	1194	40.57	59.9	3.147	0.0001549	3.448	2.237	-3.023
C001.2752	NAKAMURA_CANCER_MICROENVIRONMENT_UP	10330	363.1	28.15	17.39	3.144	3.445	0.0001554	2.235	3.909
C001.2752	CEBALLOS_TARGETS_OF_TP53_AND_MYC_UP	26411	277.8	91.39	69.36	3.141	3.442	0.0001566	2.233	3.679
C001.2752	ZHENG_RESPONSE_TO_ARSENITE_DN	13535	177.4	75.46	54.63	3.137	3.438	0.0001579	2.229	3.729
C001.2752	REACTOME_TIGHT_JUNCTION_INTERACTIONS	14193	264.4	34.1	22.05	3.13	3.431	0.0001606	2.223	3.856
C001.2752	YAMASHITA_LIVER_CANCER_WITH_EPCAM_UP	52481	548.9	73.34	52.86	3.13	3.431	0.000161	2.223	3.731
C001.2752	MIKKELSEN_MEF_HCP_WITH_H3K27ME3	120923	5519	14.89	9.846	3.128	3.429	0.0001618	2.222	3.811
C001.2752	REACTOME_CD22_MEDIATED_BCR_REGULATION	2753	62.82	39.51	76.76	3.128	0.0001607	3.429	2.222	-2.797
C001.2752	MIZUKAMI_HYPOXIA_DN	2679	76.02	38.23	64.71	3.122	0.0001626	3.423	2.217	-2.904
C001.2752	REACTOME_TRIF_MEDIATED_PROGRAMMED_CELL_DEATH	6567	77.66	52.95	80.84	3.121	0.0001636	3.422	2.217	-2.98
C001.2752	KIM_GLIS2_TARGETS_DN	3990	81.79	47.84	73.51	3.118	0.0001645	3.419	2.214	-2.977
C001.2752	MYLLYKANGAS_AMPLIFICATION_HOT_SPOT_22	8911	165.9	71.36	117.7	3.117	0.0001653	3.418	2.214	-2.916
C001.2752	JAEGER_METASTASIS_DN	126046	3018	36.14	22.86	3.109	3.41	0.0001689	2.206	3.864
C001.2752	FLECHNER_PBL_KIDNEY_TRANSPLANT_OK_VS_DONOR_DN	38937	606.6	72.18	98.52	3.106	0.0001699	3.407	2.204	-3.067
C001.2752	transfac_IRF8	8263	556.3	11.32	24.77	3.105	0.0001701	3.406	2.204	-2.715
C001.2752	REACTOME_AMINO_ACID_TRANSPORT_ACROSS_THE_PLASMA_MEMBRANE	28467	417	62.42	41.45	3.104	3.405	0.0001707	2.203	3.808
C001.2752	GALIE_TUMOR_STEMNESS_GENES	8176	123.8	98.56	61.48	3.101	3.402	0.0001716	2.201	3.88
C001.2752	REACTOME_INTERLEUKIN_23_SIGNALING	3502	104.2	27.73	43.16	3.101	0.0001707	3.402	2.201	-2.96
C001.2752	SMID_BREAST_CANCER_RELAPSE_IN_PLEURA_UP	2594	102.5	30.5	17.3	3.097	3.398	0.0001722	2.198	3.97
C001.2752	transfac_PAX6	1715	137	8.278	17.96	3.097	0.0001721	3.398	2.198	-2.725
C001.2752	REACTOME_ACTIVATION_OF_BAD_AND_TRANSLOCATION_TO_MITOCHONDRIA	14988	196.6	72.42	96.73	3.093	0.0001747	3.394	2.195	-3.079
C001.2752	transfac_STAT4	5640	465.8	9.047	17.34	3.091	0.0001757	3.392	2.193	-2.809
C001.2752	REACTOME_PLATELET_ADHESION_TO_EXPOSED_COLLAGEN	6897	230.9	32.64	63.26	3.09	0.000176	3.391	2.193	-2.782
C001.2752	REACTOME_RUNX3_REGULATES_BCL2L11_BIM_TRANSCRIPTION	6936	108.5	100.3	142	3.089	0.0001759	3.39	2.193	-3.028
C001.2752	CONRAD_STEM_CELL	28466	523	52.62	36.72	3.085	3.386	0.0001784	2.189	3.732
C001.2752	transfac_RELA	10087	553	11.48	24.86	3.081	0.0001798	3.382	2.186	-2.705
C001.2752	BIOCARTA_TH1TH2_PATHWAY	4801	197.7	16.1	27.51	3.074	0.0001823	3.375	2.18	-2.873
C001.2752	REACTOME_SIALIC_ACID_METABOLISM	18578	489.2	40.26	61.05	3.074	0.0001828	3.375	2.18	-2.963
C001.2752	PID_AVB3_OPN_PATHWAY	30194	532.5	70.27	96.05	3.073	0.0001835	3.374	2.179	-3.047
C001.2752	BIOCARTA_AKAP13_PATHWAY	4761	172.2	30.64	52.61	3.066	0.0001857	3.367	2.173	-2.863
C001.2752	REACTOME_RIPK1_MEDIATED_REGULATED_NECROSIS	18678	235.7	67.72	88.23	3.065	0.0001864	3.366	2.173	-3.085
C001.2752	REACTOME_ANTIGEN_PRESENTATION_FOLDING_ASSEMBLY_AND_PEPTIDE_LOADING_OF_CLASS_I_MHC	22297	264.6	64.72	87.41	3.057	0.0001901	3.358	2.165	-3.048
C001.2752	GRANDVAUX_IRF3_TARGETS_UP	5076	162.7	25.77	51.55	3.055	0.0001908	3.356	2.164	-2.741
C001.2752	XU_AKT1_TARGETS_6HR	16753	340	46.36	64.81	3.055	0.0001911	3.356	2.164	-3.019
C001.2752	MOOTHA_TCA	14653	209.7	70.71	52.65	3.052	3.353	0.0001922	2.162	3.636
C001.2752	transfac_CBFA2T3	7783	684.9	7.78	20.65	3.052	0.0001924	3.353	2.162	-2.568
C001.2752	KEGG_HEMATOPOIETIC_CELL_LINEAGE	22076	1017	18.86	36.42	3.048	0.0001942	3.349	2.159	-2.767
C001.2752	PID_KIT_PATHWAY	47731	823.1	66.25	92.63	3.047	0.0001948	3.348	2.158	-3.013
C001.2752	LEE_EARLY_T_LYMPHOCYTE_DN	44616	1048	55.17	81.93	3.045	0.0001959	3.346	2.156	-2.962
C001.2752	SHIN_B_CELL_LYMPHOMA_CLUSTER_9	6769	191.4	25.42	42.73	3.042	0.0001967	3.343	2.155	-2.864
C001.2752	LEE_LIVER_CANCER_ACOX1_DN	32780	736	36.2	22.82	3.041	3.343	0.0001972	2.155	3.818
C001.2752	TSAI_DNAJB4_TARGETS_UP	10561	132.4	58.91	87.6	3.029	0.0002025	3.33	2.143	-2.951
C001.2752	BIOCARTA_CASPASE_PATHWAY	18242	296	59.91	83.5	3.026	0.0002042	3.327	2.14	-3.004
C001.2752	PID_ERBB4_PATHWAY	27632	688.8	52.07	73.16	3.025	0.0002047	3.326	2.14	-2.998
C001.2752	REACTOME_REGULATION_OF_GENE_EXPRESSION_IN_LATE_STAGE_BRANCHING_MORPHOGENESIS_PANCREATIC_BUD_PRECURSOR_CELLS	12163	170.3	55.05	70.48	3.024	0.0002049	3.325	2.139	-3.077
C001.2752	PARK_OSTEOBLAST_DIFFERENTIATION_BY_PHENYLAMIL_DN	7532	128	90.62	52.46	3.022	3.323	0.0002059	2.138	3.91
C001.2752	REACTOME_PI5P_REGULATES_TP53_ACETYLATION	7470	90.68	67.74	94.33	3.02	0.0002067	3.321	2.136	-3.001
C001.2752	SHIN_B_CELL_LYMPHOMA_CLUSTER_6	6282	122.5	41.12	59.82	3.016	0.0002084	3.317	2.133	-2.964
C001.2752	BIOCARTA_CACAM_PATHWAY	6125	114.7	49.04	69.25	3.015	0.0002087	3.316	2.133	-2.989
C001.2752	REACTOME_CLASS_A_1_RHODOPSIN_LIKE_RECEPTORS	49243	2245	10.65	19.17	3.012	0.000211	3.313	2.131	-2.8
C001.2752	REACTOME_GENE_AND_PROTEIN_EXPRESSION_BY_JAK_STAT_SIGNALING_AFTER_INTERLEUKIN_12_STIMULATION	36273	439.8	69.25	85.3	3.012	0.0002108	3.313	2.131	-3.103
C001.2752	REACTOME_MISCELLANEOUS_SUBSTRATES	2480	83.9	16	8.235	3.007	3.308	0.0002121	2.126	4.024
C001.2752	chea_PHF8	48628	500.6	52.75	38.75	2.998	3.299	0.000218	2.118	3.615
C001.2752	REACTOME_G_PROTEIN_ACTIVATION	10267	238.8	26.3	39.65	2.997	0.0002181	3.298	2.117	-2.924
C001.2752	transfac_HMGA1	4346	415.1	7.402	15.75	2.997	0.0002182	3.298	2.117	-2.692
C001.2752	HOLLEMAN_PREDNISOLONE_RESISTANCE_B_ALL_DN	5926	139.1	35.42	59.39	2.995	0.0002188	3.296	2.117	-2.839
C001.2752	PID_TNF_PATHWAY	42749	716.7	67.1	90.28	2.993	0.0002207	3.294	2.115	-3.014
C001.2752	CREIGHTON_AKT1_SIGNALING_VIA_MTOR_DN	27478	235.2	86.99	65.24	2.984	3.285	0.0002251	2.107	3.581
C001.2752	REACTOME_INFLAMMASOMES	18120	256.1	65.6	89.92	2.984	0.000225	3.285	2.107	-2.993
C001.2752	REACTOME_RUNX1_REGULATES_TRANSCRIPTION_OF_GENES_INVOLVED_IN_DIFFERENTIATION_OF_KERATINOCYTES	4579	80.37	47.2	68.3	2.982	0.0002249	3.283	2.105	-2.95
C001.2752	BIOCARTA_CXCR4_PATHWAY	18253	325.8	69.29	93.09	2.981	0.0002264	3.282	2.105	-3.01
C001.2752	KEGG_AMINOACYL_TRNA_BIOSYNTHESIS	20167	259.2	66.45	46.46	2.979	3.28	0.0002276	2.104	3.655
C001.2752	REACTOME_N_GLYCAN_TRIMMING_AND_ELONGATION_IN_THE_CIS_GOLGI	5743	84.39	83.11	120.2	2.974	0.0002296	3.275	2.099	-2.944
C001.2752	BIOCARTA_CHEMICAL_PATHWAY	17779	282.6	71.38	99.56	2.962	0.0002367	3.263	2.088	-2.966
C001.2752	RASHI_NFKB1_TARGETS	17269	201.1	73.73	99.76	2.959	0.000238	3.26	2.086	-2.99
C001.2752	REACTOME_ADP_SIGNALLING_THROUGH_P2Y_PURINOCEPTOR_12	9722	198.4	31.79	46.91	2.951	0.0002422	3.252	2.078	-2.915
C001.2752	MYLLYKANGAS_AMPLIFICATION_HOT_SPOT_21	6474	48.69	78.64	48.93	2.944	3.245	0.0002462	2.071	3.768
C001.2752	transfac_FOXQ1	2937	276.4	6.978	14.2	2.943	0.0002461	3.245	2.071	-2.696
C001.2752	BIOCARTA_CARDIACEGF_PATHWAY	19641	256.3	79.09	56.93	2.941	3.242	0.0002481	2.07	3.594
C001.2752	VIETOR_IFRD1_TARGETS	13489	161.1	44.49	32.29	2.938	3.239	0.0002497	2.067	3.583
C001.2752	WAMUNYOKOLI_OVARIAN_CANCER_GRADES_1_2_DN	34326	970.8	34.99	56.73	2.928	0.0002562	3.229	2.058	-2.828
C001.2752	KIM_LIVER_CANCER_POOR_SURVIVAL_DN	25010	488	41.88	30.49	2.926	3.227	0.0002572	2.056	3.568
C001.2752	BIOCARTA_DEATH_PATHWAY	27577	423.8	68.76	96.31	2.924	0.0002586	3.225	2.054	-2.94
C001.2752	SUZUKI_AMPLIFIED_IN_ORAL_CANCER	10394	216.1	46.72	27.78	2.922	3.223	0.0002592	2.053	3.795
C001.2752	BIOCARTA_REELIN_PATHWAY	3932	159.6	39.58	62.51	2.921	0.0002587	3.222	2.053	-2.851
C001.2752	LIEN_BREAST_CARCINOMA_METAPLASTIC_VS_DUCTAL_DN	53883	1062	35.27	22.63	2.92	3.221	0.0002609	2.052	3.706
C001.2752	ZHENG_FOXP3_TARGETS_IN_T_LYMPHOCYTE_DN	32396	875.6	64.3	96.48	2.917	0.0002625	3.218	2.05	-2.883
C001.2752	REACTOME_BUTYRATE_RESPONSE_FACTOR_1_BRF1_BINDS_AND_DESTABILIZES_MRNA	20498	178.8	87.78	63.79	2.914	3.216	0.000264	2.048	3.566
C001.2752	encode_SP1	143279	7306	11.64	7.884	2.91	3.211	0.0002673	2.044	3.619
C001.2752	REACTOME_RHO_GTPASES_ACTIVATE_RHOTEKIN_AND_RHOPHILINS	7911	70.83	63.98	44.06	2.909	3.21	0.0002666	2.044	3.621
C001.2752	HOWLIN_PUBERTAL_MAMMARY_GLAND	29291	669.9	33.9	46.85	2.904	0.0002708	3.205	2.039	-2.941
C001.2752	LIU_PROSTATE_CANCER_UP	79280	1175	63.03	43.41	2.898	3.2	0.0002743	2.034	3.611
C001.2752	JI_CARCINOGENESIS_BY_KRAS_AND_STK11_UP	2907	146.6	16.89	27.84	2.897	0.000273	3.198	2.033	-2.809
C001.2752	KEGG_ANTIGEN_PROCESSING_AND_PRESENTATION	34738	629.5	31.31	44.85	2.894	0.0002771	3.195	2.03	-2.905
C001.2752	PID_NFKAPPAB_ATYPICAL_PATHWAY	15205	238.5	64.65	89.47	2.889	0.0002797	3.19	2.026	-2.93
C001.2752	GLINSKY_CANCER_DEATH_UP	7254	90.57	75.15	53.08	2.886	3.187	0.0002808	2.024	3.574
C001.2752	WALLACE_JAK2_TARGETS_UP	20264	273.2	73.41	50.04	2.886	3.187	0.0002821	2.024	3.614
C001.2752	PARK_TRETINOIN_RESPONSE_AND_RARA_PLZF_FUSION	21175	342.6	69.54	101.6	2.885	0.0002827	3.186	2.024	-2.883
C001.2752	TAKEDA_TARGETS_OF_NUP98_HOXA9_FUSION_3D_DN	8585	322.2	20.92	33.64	2.885	0.000282	3.186	2.024	-2.815
C001.2752	STREICHER_LSM1_TARGETS_UP	34220	687.3	57.27	85.23	2.884	0.0002834	3.185	2.024	-2.869
C001.2752	YAMANAKA_GLIOBLASTOMA_SURVIVAL_DN	6111	138.2	54.83	85.45	2.881	0.0002844	3.182	2.021	-2.833
C001.2752	LEE_NAIVE_T_LYMPHOCYTE	8716	278.5	36.45	57.94	2.878	0.000287	3.179	2.018	-2.818
C001.2752	GUTIERREZ_WALDENSTROEMS_MACROGLOBULINEMIA_1_DN	4284	96.56	38.44	62.04	2.876	0.0002878	3.177	2.017	-2.803
C001.2752	REACTOME_ERYTHROCYTES_TAKE_UP_CARBON_DIOXIDE_AND_RELEASE_OXYGEN	3988	101.2	21.96	31.66	2.875	0.0002872	3.177	2.017	-2.894
C001.2752	LEE_DIFFERENTIATING_T_LYMPHOCYTE	131527	3120	51.53	84.58	2.874	0.0002902	3.175	2.016	-2.787
C001.2752	BIOCARTA_ACE2_PATHWAY	1609	172.6	8.114	3.101	2.868	3.169	0.0002918	2.011	4.133
C001.2752	BIOCARTA_RANMS_PATHWAY	10387	134.6	75.29	54.91	2.868	3.169	0.0002931	2.011	3.525
C001.2752	REACTOME_SIGNALING_BY_NOTCH1_HD_DOMAIN_MUTANTS_IN_CANCER	17432	177.7	84.48	66.28	2.868	3.169	0.0002936	2.011	3.447
C001.2752	REACTOME_ACETYLCHOLINE_REGULATES_INSULIN_SECRETION	6309	142.5	45.29	68.98	2.866	0.0002943	3.167	2.011	-2.842
C001.2752	BILANGES_RAPAMYCIN_SENSITIVE_VIA_TSC1_AND_TSC2	59544	632.4	65.55	50.01	2.862	3.163	0.0002983	2.008	3.473
C001.2752	BIOCARTA_HSWI_SNF_PATHWAY	10565	209.5	63.37	88.32	2.862	0.0002976	3.163	2.008	-2.91
C001.2752	transfac_PDX1	3458	208.5	8.523	14.72	2.862	0.0002965	3.163	2.008	-2.757
C001.2752	PID_MAPK_TRK_PATHWAY	29091	420.6	61.93	82.42	2.861	0.0002988	3.162	2.007	-2.945
C001.2752	REACTOME_RUNX3_REGULATES_NOTCH_SIGNALING	13964	187.4	72.27	90.47	2.854	0.0003026	3.156	2.001	-2.994
C002.2300	BERGER_MBD2_TARGETS	36	4.181	10.09	2.078	6.29	6.591	4.84e-08	2.512	6.819
C003.2737	SU_KIDNEY	309	33.53	29.12	5.314	21.31	21.61	7.932e-23	17.53	14.68
C003.2737	MEISSNER_BRAIN_HCP_WITH_H3K27ME3	4402	482.5	24.09	9.759	19.09	19.39	1.711e-20	15.61	11.8
C003.2737	NIKOLSKY_BREAST_CANCER_7P15_AMPLICON	598	44.21	79.84	26.15	11.99	12.29	1.99e-13	8.69	9.868
C003.2737	encode_FOXA2	5234	1213	9.964	5.726	11.22	11.52	1.274e-12	8.048	7.829
C003.2737	REACTOME_REGULATION_OF_GENE_EXPRESSION_IN_EARLY_PANCREATIC_PRECURSOR_CELLS	298	16.32	55.84	9.577	11.13	11.43	1.409e-12	8.048	11.67
C003.2737	ZHOU_PANCREATIC_EXOCRINE_PROGENITOR	534	26.96	73.1	31.6	9.9	10.2	2.43e-11	6.899	8.245
C003.2737	MEISSNER_NPC_HCP_WITH_H3K27ME3	1318	141.6	24.88	8.689	9.679	9.98	4.358e-11	6.746	8.539
C003.2737	KEGG_MATURITY_ONSET_DIABETES_OF_THE_YOUNG	755	61.87	43.97	19.51	8.213	8.514	1.235e-09	5.338	7.339
C003.2737	MIKKELSEN_NPC_HCP_WITH_H3K27ME3	5725	734.5	23.84	13.16	7.763	8.064	3.697e-09	4.939	6.645
C003.2737	encode_CHD7	5698	1332	10.57	6.361	7.646	7.947	4.822e-09	4.868	6.294
C003.2737	encode_GTF2F1	6784	1452	11.6	6.89	7.168	7.469	1.458e-08	4.455	6.12
C003.2737	encode_FOXA1	7599	1689	10.41	6.563	7.154	7.455	1.505e-08	4.455	6.02
C003.2737	REACTOME_INTESTINAL_ABSORPTION	56	14.79	13.07	1.739	7.118	7.419	8.299e-09	4.453	6.923
C003.2737	encode_GATA3	7480	1876	9.526	6.327	6.766	7.067	3.673e-08	4.148	5.739
C003.2737	encode_TCF7L2	5059	1111	11.26	6.554	6.75	7.051	3.805e-08	4.148	5.938
C003.2737	MIKKELSEN_MEF_HCP_WITH_H3K27ME3	7619	1208	17.87	9.846	6.526	6.827	6.411e-08	3.952	5.995
C003.2737	RICKMAN_HEAD_AND_NECK_CANCER_A	1792	261.4	24.52	13.23	6.48	6.781	6.954e-08	3.932	6.002
C003.2737	BOSCO_EPITHELIAL_DIFFERENTIATION_MODULE	1114	137.1	24.21	10.74	6.296	6.597	1.056e-07	3.773	6.26
C003.2737	NABA_CORE_MATRISOME	3686	715.1	17.71	9.813	5.923	6.224	2.551e-07	3.423	5.615
C003.2737	MIKKELSEN_MCV6_HCP_WITH_H3K27ME3	6557	939.6	21.21	12.71	5.801	6.102	3.403e-07	3.323	5.508
C003.2737	encode_ZNF263	5096	946.7	13.57	8.014	5.754	6.055	3.783e-07	3.297	5.452
C003.2737	MIKKELSEN_NPC_ICP_WITH_H3K27ME3	158	25.33	19.13	6.305	5.72	6.021	3.341e-07	3.284	6.118
C003.2737	HOLLERN_EMT_BREAST_TUMOR_DN	3059	332.3	36.34	18.73	5.44	5.741	7.777e-07	3.023	5.578
C003.2737	chea_ETS2	181	31.58	16.93	6.131	5.35	5.651	8.038e-07	2.957	5.746
C003.2737	REACTOME_GRB7_EVENTS_IN_ERBB2_SIGNALING	153	26.63	40.08	15.8	5.338	5.639	7.847e-07	2.957	5.592
C003.2737	REACTOME_ANCHORING_FIBRIL_FORMATION	213	44.67	17.8	5.447	5.145	5.446	1.345e-06	2.796	5.749
C003.2737	BIOCARTA_GHRELIN_PATHWAY	154	27.81	15.39	4.724	5.144	5.445	1.287e-06	2.796	5.801
C003.2737	PID_INTEGRIN4_PATHWAY	370	41.39	47.38	21.05	5.072	5.373	1.675e-06	2.741	5.516
C003.2737	NABA_ECM_GLYCOPROTEINS	2866	485.3	20.19	11.34	4.95	5.251	2.398e-06	2.634	5.083
C003.2737	REACTOME_COLLAGEN_FORMATION	1929	291.2	29.18	16.64	4.933	5.234	2.473e-06	2.631	5.07
C003.2737	encode_HNF4A	2700	688.6	8.242	4.937	4.918	5.219	2.565e-06	2.631	4.897
C003.2737	encode_CTBP2	1883	389.1	14.72	7.485	4.827	5.128	3.158e-06	2.554	5.077
C003.2737	chea_ESR1	3746	802.9	13.18	7.754	4.807	5.108	3.338e-06	2.547	4.897
C003.2737	MEISSNER_NPC_HCP_WITH_H3K4ME2_AND_H3K27ME3	6386	787.8	26.11	16.28	4.689	4.99	4.406e-06	2.442	4.847
C003.2737	ROY_WOUND_BLOOD_VESSEL_DN	558	57.01	37.83	20.1	4.676	4.977	4.276e-06	2.442	5.043
C003.2737	REACTOME_ASSEMBLY_OF_COLLAGEN_FIBRILS_AND_OTHER_MULTIMERIC_STRUCTURES	1363	205	30.61	16.43	4.587	4.888	5.45e-06	2.386	4.936
C003.2737	MIKKELSEN_IPS_WITH_HCP_H3K27ME3	1620	227.4	21.65	11.5	4.586	4.887	5.501e-06	2.386	4.965
C003.2737	REACTOME_COLLAGEN_BIOSYNTHESIS_AND_MODIFYING_ENZYMES	1030	212.9	19.34	10.67	4.575	4.876	5.525e-06	2.386	4.819
C003.2737	encode_ZZZ3	292	51.85	19.04	8.915	4.573	4.874	5.131e-06	2.386	4.993
C003.2737	REACTOME_DEFECTIVE_GALNT3_CAUSES_FAMILIAL_HYPERPHOSPHATEMIC_TUMORAL_CALCINOSIS_HFTC	190	36.9	16.19	6.843	4.442	4.743	6.606e-06	2.266	4.965
C003.2737	AIGNER_ZEB1_TARGETS	908	90.76	38.12	20.45	4.377	4.678	8.77e-06	2.211	4.862
C003.2737	KERLEY_RESPONSE_TO_CISPLATIN_DN	243	19.16	71	37.57	4.349	4.65	8.432e-06	2.194	4.828
C003.2737	encode_ESR1	1498	367.2	9.641	5.303	4.325	4.626	9.962e-06	2.18	4.636
C003.2737	MATZUK_IMPLANTATION_AND_UTERINE	616	60.55	40.04	23.68	4.303	4.604	1.011e-05	2.168	4.669
C003.2737	SMID_BREAST_CANCER_RELAPSE_IN_PLEURA_UP	164	23.08	37.25	17.3	4.29	4.591	9.171e-06	2.164	4.837
C003.2737	ANDERSEN_CHOLANGIOCARCINOMA_CLASS2	4595	438.1	38.33	21.54	4.257	4.558	1.192e-05	2.141	4.746
C003.2737	encode_MBD4	1517	431.9	8.477	4.735	4.247	4.548	1.193e-05	2.14	4.532
C003.2737	VERRECCHIA_RESPONSE_TO_TGFB1_C6	192	19.31	54.77	23.65	4.212	4.513	1.156e-05	2.115	4.984
C003.2740	SCHLESINGER_METHYLATED_IN_COLON_CANCER	119	5.282	24.32	8.357	6.14	6.441	1.207e-07	2.361	6.692
C003.2740	encode_FOXA2	2920	338.4	8.626	5.726	5.754	6.055	3.735e-07	2.276	5.347
C005.2865	encode_FOXA2	3243	1390	9.752	5.726	9.702	10	4.1e-11	5.924	6.905
C005.2865	encode_GATA3	4878	2159	9.818	6.327	7.54	7.841	6.075e-09	4.062	5.939
C005.2865	encode_FOXA1	4655	1936	10.18	6.563	6.349	6.65	9.473e-08	3.048	5.426
C005.2865	encode_CHD7	3468	1525	9.996	6.361	5.819	6.12	3.19e-07	2.643	5.156
C005.2865	NIKOLSKY_BREAST_CANCER_7P15_AMPLICON	239	43.41	59.9	26.15	5.426	5.727	6.859e-07	2.346	5.55
C005.2865	encode_MBD4	1047	490.9	9.23	4.735	5.197	5.498	1.285e-06	2.196	4.927
C005.2865	encode_GTF2F1	3982	1659	10.74	6.89	5.127	5.428	1.582e-06	2.194	4.818
C005.2944	encode_FOXA2	11428	7107	8.519	5.726	5.835	6.136	3.127e-07	2.056	5.015
C005.3963	MEISSNER_BRAIN_HCP_WITH_H3K27ME3	2854	1089	31.67	9.759	39.68	39.98	4.042e-41	35.9	15.8
C005.3963	MIKKELSEN_MEF_HCP_WITH_H3K27ME3	6300	2788	28.57	9.846	29.23	29.53	1.206e-30	25.76	13.18
C005.3963	MIKKELSEN_MCV6_HCP_WITH_H3K27ME3	5239	2181	33.7	12.71	27.39	27.69	8.378e-29	24.09	12.72
C005.3963	MIKKELSEN_NPC_HCP_WITH_H3K27ME3	4173	1673	34.86	13.16	26.33	26.63	9.529e-28	23.15	12.5
C005.3963	MEISSNER_NPC_HCP_WITH_H3K4ME2_AND_H3K27ME3	4684	1798	39.28	16.28	19.85	20.16	2.898e-21	16.78	10.75
C005.3963	encode_CHD7	4997	3071	13.61	6.361	17.12	17.42	1.555e-18	14.11	9.192
C005.3963	BENPORATH_PRC2_TARGETS	9668	3302	47.83	21.58	14.94	15.24	2.443e-16	12.01	9.306
C005.3963	NABA_CORE_MATRISOME	3016	1656	23.66	9.813	14.51	14.81	6.183e-16	11.64	8.644
C005.3963	MEISSNER_NPC_HCP_WITH_H3K27ME3	799	325.7	29.21	8.689	13.99	14.29	1.879e-15	11.17	9.065
C005.3963	encode_GATA3	6697	4355	11.62	6.327	13.72	14.02	3.966e-15	10.94	8.043
C005.3963	encode_GTF2F1	5531	3343	13.89	6.89	13.43	13.74	7.605e-15	10.7	8.092
C005.3963	BENPORATH_ES_WITH_H3K27ME3	17619	6052	50.27	24.43	13.23	13.53	1.268e-14	10.53	8.621
C005.3963	encode_FOXA2	4327	2804	11.01	5.726	12.92	13.22	2.451e-14	10.25	7.797
C005.3963	MIKKELSEN_IPS_WITH_HCP_H3K27ME3	1212	520.7	31.37	11.5	12.8	13.1	3.074e-14	10.17	8.44
C005.3963	BENPORATH_SUZ12_TARGETS	15925	5620	48.76	24.3	12.7	13	4.33e-14	10.09	8.377
C005.3963	encode_SUZ12	4055	2240	16.54	7.402	11.82	12.12	3.123e-13	9.275	7.722
C005.3963	NABA_COLLAGENS	604	376.9	23.88	5.155	11.8	12.1	2.643e-13	9.275	7.629
C005.3963	REACTOME_COLLAGEN_CHAIN_TRIMERIZATION	604	376.9	23.88	5.155	11.8	12.1	2.643e-13	9.275	7.629
C005.3963	encode_KDM4A	4428	2460	18.18	8.794	11.34	11.64	9.498e-13	8.84	7.495
C005.3963	encode_CTBP2	1576	872	20.24	7.485	11.17	11.47	1.322e-12	8.695	7.551
C005.3963	ZHOU_PANCREATIC_ENDOCRINE_PROGENITOR	231	87.55	47.42	11.44	10.49	10.79	4.935e-12	8.031	7.806
C005.3963	encode_FOXA1	6141	3907	11.49	6.563	9.921	10.22	2.496e-11	7.485	6.767
C005.3963	REACTOME_COLLAGEN_BIOSYNTHESIS_AND_MODIFYING_ENZYMES	901	499.3	27.75	10.67	9.876	10.18	2.466e-11	7.459	6.981
C005.3963	NABA_ECM_GLYCOPROTEINS	2124	1110	25.1	11.34	9.794	10.1	3.254e-11	7.396	7.001
C005.3963	NABA_MATRISOME	10925	4976	27.37	14.42	9.528	9.829	6.358e-11	7.147	6.943
C005.3963	encode_ZNF263	3819	2191	15.53	8.014	9.264	9.565	1.128e-10	6.901	6.652
C005.3963	REACTOME_COLLAGEN_FORMATION	1376	678	36.3	16.64	9.165	9.466	1.35e-10	6.818	6.77
C005.3963	TESAR_ALK_TARGETS_HUMAN_ES_5D_UP	127	47.01	74.04	12.79	9.097	9.398	1.047e-10	6.765	7.334
C005.3963	REACTOME_ASSEMBLY_OF_COLLAGEN_FIBRILS_AND_OTHER_MULTIMERIC_STRUCTURES	986	483.1	38.79	16.43	8.417	8.718	7.426e-10	6.101	6.506
C005.3963	encode_E2F6	3454	1914	16.28	8.03	8.366	8.667	8.968e-10	6.064	6.351
C005.3963	BENPORATH_EED_TARGETS	16442	5525	51.82	27.34	8.3	8.601	1.081e-09	6.013	6.623
C005.3963	encode_TCF7L2	4039	2583	12.12	6.554	8.148	8.449	1.472e-09	5.88	6.099
C005.3963	NABA_BASEMENT_MEMBRANES	628	322.3	35.36	12.11	8.14	8.441	1.345e-09	5.88	6.43
C005.3963	NAKAYAMA_SOFT_TISSUE_TUMORS_PCA1_DN	905	458.6	27.92	11.5	7.996	8.297	1.947e-09	5.749	6.31
C005.3963	RICKMAN_HEAD_AND_NECK_CANCER_A	1196	610.3	27.38	13.23	7.959	8.26	2.155e-09	5.724	6.2
C005.3963	encode_USF1	5664	3288	15	8.058	7.889	8.19	2.726e-09	5.667	6.08
C005.3963	MARTENS_TRETINOIN_RESPONSE_UP	7444	3221	25.15	13.33	7.757	8.058	3.745e-09	5.547	6.231
C005.3963	encode_BACH1	3584	2033	16.61	8.404	7.635	7.936	4.84e-09	5.436	6.012
C005.3963	KEGG_MATURITY_ONSET_DIABETES_OF_THE_YOUNG	387	136.7	46.34	19.51	7.61	7.911	4.379e-09	5.422	6.339
C005.3963	REACTOME_NCAM1_INTERACTIONS	650	310.9	37.36	14.48	7.45	7.751	6.717e-09	5.274	6.141
C005.3963	MIKKELSEN_NPC_ICP_WITH_H3K27ME3	131	56.85	31.2	6.305	7.396	7.697	5.443e-09	5.231	6.287
C005.3963	encode_HDAC6	6990	4375	11.43	6.348	7.386	7.687	8.699e-09	5.231	5.801
C005.3963	encode_CREB1	3232	1738	19.42	9.547	7.312	7.613	1.02e-08	5.167	5.926
C005.3963	REACTOME_COLLAGEN_DEGRADATION	839	412.6	31.83	13.69	7.159	7.46	1.346e-08	5.024	5.941
C005.3963	chea_SUZ12	3695	1866	20.45	11.34	7.032	7.334	1.949e-08	4.907	5.768
C005.3963	GOUYER_TATI_TARGETS_DN	217	87.39	35.28	10.35	6.837	7.138	2.402e-08	4.721	6.075
C005.3963	encode_SP1	6392	3785	14.06	7.884	6.804	7.105	3.33e-08	4.701	5.575
C005.3963	MEISSNER_BRAIN_HCP_WITH_H3K4ME2_AND_H3K27ME3	813	259.9	44.13	22.88	6.795	7.096	3.161e-08	4.701	5.896
C005.3963	chea_EZH2	1182	657.3	18.26	8.01	6.789	7.09	3.229e-08	4.701	5.683
C005.3963	MIKKELSEN_PARTIALLY_REPROGRAMMED_TO_PLURIPOTENCY	269	80.38	87.29	37.43	6.708	7.009	3.383e-08	4.628	5.973
C005.3963	BOQUEST_STEM_CELL_UP	4244	1837	43.86	23.4	6.636	6.937	4.909e-08	4.565	5.704
C005.3963	encode_HMGN3	2397	1281	16.76	8.789	6.486	6.787	6.758e-08	4.424	5.507
C005.3963	PLASARI_NFIC_TARGETS_BASAL_UP	385	155.3	39.38	16.83	6.477	6.778	6.019e-08	4.423	5.71
C005.3963	chea_MTF2	1595	821.2	18.18	8.82	6.464	6.766	7.003e-08	4.418	5.553
C005.3963	NIKOLSKY_BREAST_CANCER_7P15_AMPLICON	252	90.14	68.1	26.15	6.456	6.757	5.98e-08	4.418	5.825
C005.3963	encode_ZBTB7A	3844	2093	16.85	8.673	6.422	6.723	7.974e-08	4.392	5.489
C005.3963	ANASTASSIOU_MULTICANCER_INVASIVENESS_SIGNATURE	820	460	26.04	11.46	6.287	6.588	9.935e-08	4.265	5.414
C005.3963	encode_MYOG	3878	2271	16.87	9.387	6.215	6.516	1.28e-07	4.2	5.304
C005.3963	REACTOME_ANCHORING_FIBRIL_FORMATION	204	114.8	27.52	5.447	6.201	6.502	9.807e-08	4.193	5.491
C005.3963	ZHOU_PANCREATIC_BETA_CELL	244	78.69	69.55	28.66	6.043	6.344	1.566e-07	4.043	5.633
C005.3963	chea_ESR1	2931	1840	14.27	7.754	5.987	6.288	2.135e-07	3.994	5.156
C005.3963	REACTOME_DEGRADATION_OF_THE_EXTRACELLULAR_MATRIX	1970	913.3	35.7	19.41	5.838	6.139	3.009e-07	3.852	5.247
C005.3963	encode_GATA2	5865	3358	15.29	8.664	5.83	6.131	3.143e-07	3.851	5.13
C005.3963	REACTOME_REGULATION_OF_GENE_EXPRESSION_IN_EARLY_PANCREATIC_PRECURSOR_CELLS	109	36.66	41.85	9.577	5.779	6.08	2.505e-07	3.812	5.798
C005.3963	encode_PHF8	5886	3207	17.47	9.783	5.777	6.078	3.559e-07	3.812	5.137
C005.3963	encode_HNF4A	2378	1613	9.15	4.937	5.749	6.05	3.629e-07	3.79	4.987
C005.3963	SU_KIDNEY	161	86.31	23.04	5.314	5.676	5.977	3.134e-07	3.724	5.217
C005.3963	REACTOME_LIGAND_RECEPTOR_INTERACTIONS	162	56.43	61.07	22.12	5.56	5.861	4.42e-07	3.614	5.378
C005.3963	chea_REST	5594	3379	13.89	8.242	5.437	5.738	7.761e-07	3.497	4.884
C005.3963	encode_SIRT6	2724	1630	13.95	7.613	5.353	5.654	9.238e-07	3.42	4.871
C005.3963	MEISSNER_BRAIN_HCP_WITH_H3K4ME3_AND_H3K27ME3	19584	6713	57.33	33.3	5.311	5.612	1.057e-06	3.384	5.073
C005.3963	encode_EGR1	3691	1834	18.97	10.23	5.293	5.594	1.081e-06	3.372	4.952
C005.3963	encode_FOSL2	4413	2635	13.25	7.658	5.287	5.588	1.092e-06	3.372	4.822
C005.3963	REACTOME_REGULATION_OF_GENE_EXPRESSION_IN_ENDOCRINE_COMMITTED_NEUROG3_PROGENITOR_CELLS	54	21.21	30.35	3.787	5.281	5.582	5.797e-07	3.372	5.385
C005.3963	LIM_MAMMARY_STEM_CELL_UP	8823	3513	53.08	31.69	5.249	5.55	1.213e-06	3.345	4.961
C005.3963	PICCALUGA_ANGIOIMMUNOBLASTIC_LYMPHOMA_UP	3310	1562	40.46	23.13	5.194	5.495	1.352e-06	3.297	4.887
C005.3963	encode_ARID3A	4859	2919	13.42	7.635	5.166	5.467	1.448e-06	3.278	4.766
C005.3963	NABA_MATRISOME_ASSOCIATED	7909	3320	28.7	16.56	5.164	5.465	1.473e-06	3.278	4.922
C005.3963	encode_TAF1	7210	3846	19.53	11.29	5.158	5.459	1.488e-06	3.277	4.816
C005.3963	YAUCH_HEDGEHOG_SIGNALING_PARACRINE_DN	2882	1463	27.48	16.29	5.122	5.423	1.585e-06	3.247	4.791
C005.3963	LIU_PROSTATE_CANCER_DN	8597	3560	49.08	28.86	5.115	5.416	1.65e-06	3.245	4.887
C005.3963	WEBER_METHYLATED_IN_COLON_CANCER	349	108.3	65.52	34.13	5.081	5.382	1.532e-06	3.216	4.973
C005.3963	encode_GABPA	3785	1937	19.09	10.81	5.073	5.374	1.792e-06	3.214	4.793
C005.3963	encode_TRIM28	4141	2449	15.88	9.014	5.052	5.353	1.874e-06	3.198	4.714
C005.3963	REACTOME_CROSSLINKING_OF_COLLAGEN_FIBRILS	289	128.1	41.37	18.57	5.036	5.337	1.615e-06	3.187	4.86
C005.3963	DAWSON_METHYLATED_IN_LYMPHOMA_TCL1	990	392.2	49.4	27	5.03	5.331	1.89e-06	3.186	4.873
C005.3963	MEISSNER_NPC_HCP_WITH_H3K4ME2	7832	2878	49.41	28.21	5.024	5.325	2.038e-06	3.185	4.903
C005.3963	SABATES_COLORECTAL_ADENOMA_DN	3607	1750	30.69	17.03	4.975	5.276	2.247e-06	3.141	4.777
C005.3963	TESAR_ALK_TARGETS_EPISC_3D_UP	107	43.78	41.8	11.12	4.94	5.241	1.69e-06	3.111	5.033
C005.3963	MIKKELSEN_NPC_HCP_WITH_H3K4ME3_AND_H3K27ME3	3735	1255	55.46	30.36	4.934	5.235	2.486e-06	3.11	4.914
C005.3963	MEISSNER_NPC_HCP_WITH_H3K4ME3_AND_H3K27ME3	2626	957.2	54.39	29.29	4.863	5.164	2.907e-06	3.044	4.852
C005.3963	encode_HNF4G	1967	1276	10.28	5.354	4.833	5.134	3.012e-06	3.019	4.564
C005.3963	MEISSNER_NPC_HCP_WITH_H3_UNMETHYLATED	7101	2650	40.39	23.92	4.793	5.094	3.467e-06	2.986	4.738
C005.3963	chea_TCF4	6036	3582	16.65	10.39	4.791	5.092	3.441e-06	2.986	4.535
C005.3963	encode_BRCA1	3793	2179	16.27	9.219	4.777	5.078	3.534e-06	2.976	4.58
C005.3963	DACOSTA_ERCC3_ALLELE_XPCS_VS_TTD_UP	560	190.4	65.8	35.97	4.74	5.041	3.563e-06	2.943	4.745
C005.3963	PID_SYNDECAN_1_PATHWAY	766	356.4	41.22	19.65	4.718	5.019	3.835e-06	2.93	4.703
C005.3963	LI_WILMS_TUMOR	367	151.5	38.36	17.06	4.717	5.018	3.607e-06	2.93	4.769
C005.3963	chea_EP300	2391	1448	16.4	8.761	4.698	4.999	4.175e-06	2.916	4.527
C005.3963	REACTOME_REGULATION_OF_GENE_EXPRESSION_IN_BETA_CELLS	383	145.5	52.35	27.54	4.683	4.984	3.856e-06	2.908	4.671
C005.3963	ZWANG_TRANSIENTLY_UP_BY_2ND_EGF_PULSE_ONLY	18417	7459	33.92	21.14	4.682	4.983	4.494e-06	2.908	4.616
C005.3963	DOANE_BREAST_CANCER_ESR1_DN	654	276.3	38.84	20.89	4.64	4.941	4.502e-06	2.87	4.622
C005.3963	chea_RUNX2	4770	2800	14.9	8.907	4.623	4.924	5.062e-06	2.858	4.465
C005.3963	chea_NR3C1	2436	1480	15.31	8.562	4.619	4.92	5.009e-06	2.858	4.464
C005.3963	encode_MYBL2	2509	1635	11.29	6.462	4.615	4.916	5.018e-06	2.858	4.418
C005.3963	HOLLERN_EMT_BREAST_TUMOR_DN	1638	755.9	34.31	18.73	4.604	4.905	5.184e-06	2.854	4.588
C005.3963	encode_ZC3H11A	2711	1537	15.26	8.882	4.604	4.905	5.218e-06	2.854	4.473
C005.3963	REACTOME_BIOSYNTHESIS_OF_EPA_DERIVED_SPMS	168	28.47	107.6	60.24	4.563	4.864	4.519e-06	2.821	4.7
C005.3963	encode_SP4	1088	643.9	18.03	8.891	4.559	4.86	5.556e-06	2.821	4.472
C005.3963	NABA_SECRETED_FACTORS	3452	1323	28.98	15.7	4.558	4.859	5.906e-06	2.821	4.656
C005.3963	MATZUK_IMPLANTATION_AND_UTERINE	351	138.3	44.75	23.68	4.535	4.836	5.349e-06	2.802	4.56
C005.3963	encode_MYOD1	2892	1713	15.86	8.821	4.523	4.825	6.294e-06	2.794	4.43
C005.3963	REACTOME_WNT_LIGAND_BIOGENESIS_AND_TRAFFICKING	397	125.8	48.27	27.24	4.502	4.803	5.938e-06	2.779	4.583
C005.3963	encode_JUN	5706	3377	14.14	8.335	4.498	4.799	6.772e-06	2.779	4.401
C005.3963	encode_ELF1	6018	3062	19.35	11.57	4.497	4.798	6.824e-06	2.779	4.454
C005.3963	WANG_THOC1_TARGETS_DN	296	106.1	43.94	20.58	4.464	4.765	6.345e-06	2.75	4.647
C005.3963	DURAND_STROMA_S_UP	4673	1871	48.03	28.76	4.451	4.752	7.577e-06	2.741	4.509
C005.3963	encode_SRF	2070	1093	18.92	10.12	4.426	4.727	7.853e-06	2.719	4.442
C005.3963	MIKKELSEN_IPS_ICP_WITH_H3K27ME3	660	310.3	29.43	10.96	4.421	4.722	7.669e-06	2.718	4.653
C005.3963	REACTOME_EXTRACELLULAR_MATRIX_ORGANIZATION	4972	2089	44.77	26.32	4.415	4.716	8.229e-06	2.716	4.486
C005.3963	KONDO_PROSTATE_CANCER_WITH_H3K27ME3	1635	906.6	20.56	10.94	4.412	4.713	8.006e-06	2.716	4.407
C005.3963	RICKMAN_HEAD_AND_NECK_CANCER_C	1009	528.4	20.79	10.89	4.405	4.706	7.946e-06	2.713	4.424
C005.3963	SHIN_B_CELL_LYMPHOMA_CLUSTER_9	407	95.46	75.89	42.73	4.332	4.633	9.016e-06	2.643	4.579
C005.3963	encode_NANOG	741	462.8	12.88	6.044	4.293	4.594	9.906e-06	2.608	4.29
C005.3963	encode_NFIC	7291	4046	17.71	10.78	4.289	4.59	1.101e-05	2.608	4.296
C005.3963	SHARMA_PILOCYTIC_ASTROCYTOMA_LOCATION_DN	200	50.31	98.97	50.15	4.249	4.55	9.936e-06	2.571	4.558
C005.3963	CASTELLANO_HRAS_AND_NRAS_TARGETS_DN	164	64.12	57.78	24.28	4.239	4.54	9.566e-06	2.564	4.481
C005.3963	encode_CCNT2	2163	1209	15.77	8.836	4.22	4.521	1.259e-05	2.549	4.277
C005.3963	TESAR_ALK_AND_JAK_TARGETS_MOUSE_ES_D4_UP	112	45.7	61.36	18.58	4.193	4.494	1.004e-05	2.525	4.567
C005.3963	REACTOME_NEURONAL_SYSTEM	6377	2758	41.36	25.29	4.188	4.489	1.394e-05	2.523	4.318
C005.3963	encode_UBTF	4761	2388	21.2	12.75	4.148	4.449	1.519e-05	2.487	4.254
C005.3963	encode_MAFF	5257	3324	11.62	7.221	4.14	4.441	1.541e-05	2.482	4.15
C005.3963	KEGG_NEUROACTIVE_LIGAND_RECEPTOR_INTERACTION	2763	1174	27.44	15.83	4.123	4.424	1.6e-05	2.47	4.315
C005.3963	REACTOME_REGULATION_OF_BETA_CELL_DEVELOPMENT	845	266.4	63.76	41.21	4.121	4.422	1.525e-05	2.47	4.285
C005.3963	REACTOME_INTERACTION_BETWEEN_L1_AND_ANKYRINS	574	295.1	43.02	20.51	4.098	4.399	1.562e-05	2.451	4.278
C005.3963	HOQUE_METHYLATED_IN_CANCER	1069	354.7	59.04	35.33	4.096	4.397	1.653e-05	2.451	4.331
C005.3963	WONG_ENDMETRIUM_CANCER_UP	269	111.3	30.42	14.1	4.078	4.379	1.521e-05	2.436	4.348
C005.3963	HATADA_METHYLATED_IN_LUNG_CANCER_UP	5911	2224	47.14	28.83	4.067	4.368	1.843e-05	2.428	4.285
C005.3963	transfac_TEAD1	550	332.4	17.07	7.316	4.057	4.358	1.682e-05	2.422	4.194
C005.3963	JAEGER_METASTASIS_DN	3570	1519	37.97	22.86	4.026	4.327	2.011e-05	2.393	4.232
C005.3963	STAEGE_EWING_FAMILY_TUMOR	418	152.9	39.57	23.07	4.019	4.32	1.816e-05	2.39	4.234
C005.3963	TESAR_ALK_TARGETS_EPISC_4D_UP	117	50.77	51.09	15.69	4.001	4.302	1.578e-05	2.376	4.403
C005.3963	encode_FOXP2	2164	1147	20.03	11.13	3.999	4.3	2.108e-05	2.376	4.173
C005.3963	chea_YAP1	2453	1523	16.18	9.507	3.992	4.293	2.127e-05	2.372	4.081
C005.3963	KORKOLA_EMBRYONIC_CARCINOMA_VS_SEMINOMA_UP	379	153.3	49.75	26.57	3.988	4.289	1.94e-05	2.371	4.237
C005.3963	MIKKELSEN_MEF_ICP_WITH_H3K27ME3	2213	990.9	29.61	16.22	3.984	4.285	2.195e-05	2.37	4.24
C005.3963	NADELLA_PRKAR1A_TARGETS_DN	188	64.57	81.61	38.62	3.976	4.277	1.836e-05	2.365	4.328
C005.3963	REACTOME_CLASS_B_2_SECRETIN_FAMILY_RECEPTORS	1163	415.1	37.22	22.23	3.962	4.263	2.261e-05	2.356	4.232
C005.3963	REACTOME_DOPAMINE_RECEPTORS	41	17.25	21.98	2.732	3.962	4.263	1.179e-05	2.356	4.504
C005.3963	REACTOME_ECM_PROTEOGLYCANS	1236	608.7	38.2	19.28	3.944	4.245	2.356e-05	2.342	4.208
C005.3963	chea_RAD21	2520	1523	12.58	7.403	3.912	4.213	2.562e-05	2.313	4.046
C005.3963	AIGNER_ZEB1_TARGETS	493	209.7	38.57	20.45	3.903	4.204	2.44e-05	2.308	4.186
C005.3963	chea_CDX2	902	525.2	17.27	8.546	3.901	4.202	2.525e-05	2.308	4.097
C005.3963	REACTOME_VOLTAGE_GATED_POTASSIUM_CHANNELS	547	203.6	36.96	19.05	3.899	4.2	2.517e-05	2.308	4.262
C005.3963	chea_SMAD4	6115	3804	13.92	8.706	3.894	4.195	2.725e-05	2.307	4.011
C005.3963	REACTOME_CARDIAC_CONDUCTION	2353	995.4	46.2	25.25	3.893	4.194	2.717e-05	2.307	4.207
C005.3963	REACTOME_UNBLOCKING_OF_NMDA_RECEPTORS_GLUTAMATE_BINDING_AND_ACTIVATION	411	188.1	49.13	25.89	3.888	4.189	2.452e-05	2.305	4.139
C005.3963	LEE_NEURAL_CREST_STEM_CELL_UP	2598	1105	47.64	27.12	3.864	4.165	2.904e-05	2.287	4.163
C005.3963	REACTOME_ALPHA_DEFENSINS	60	27.92	18.56	3.5	3.864	4.165	1.712e-05	2.287	4.308
C005.3963	chea_JUN	1917	1154	14.78	8.112	3.851	4.152	2.935e-05	2.278	4.032
C005.3963	REACTOME_PHASE_0_RAPID_DEPOLARISATION	657	293.8	40.02	20.72	3.849	4.15	2.837e-05	2.278	4.16
C005.3963	chea_PPARG	4623	2550	19.07	11.49	3.847	4.148	3.034e-05	2.278	4.039
C005.3963	TURASHVILI_BREAST_DUCTAL_CARCINOMA_VS_DUCTAL_NORMAL_DN	2989	1341	41.01	25.33	3.832	4.133	3.128e-05	2.268	4.08
C005.3963	WANG_MLL_TARGETS	5103	1941	50.81	29.81	3.832	4.133	3.166e-05	2.268	4.164
C005.3963	chea_TP53	7192	3775	20.76	12.73	3.819	4.12	3.261e-05	2.258	4.033
C005.3963	chea_RCOR3	3110	1643	19.24	11.76	3.815	4.116	3.24e-05	2.257	4.024
C005.3963	YAGUE_PRETUMOR_DRUG_RESISTANCE_UP	178	69.64	62.69	28.87	3.811	4.112	2.64e-05	2.255	4.18
C005.3963	MIKKELSEN_ES_HCP_WITH_H3_UNMETHYLATED	534	335.7	14.34	6.258	3.802	4.103	3.015e-05	2.248	4.009
C005.3963	SMID_BREAST_CANCER_RELAPSE_IN_BONE_UP	1368	624.2	37.83	20.9	3.769	4.07	3.543e-05	2.219	4.087
C005.3963	encode_CBX2	1798	1080	13.63	7.481	3.76	4.061	3.615e-05	2.212	3.976
C005.3963	REACTOME_AMINE_LIGAND_BINDING_RECEPTORS	339	152.4	20.57	10.5	3.757	4.058	3.261e-05	2.212	4.074
C005.3963	REACTOME_GPCR_LIGAND_BINDING	4524	1706	28.67	17.27	3.73	4.031	3.992e-05	2.187	4.084
C005.3963	KEGG_BASAL_CELL_CARCINOMA	989	333.3	55.17	32.35	3.72	4.021	3.935e-05	2.182	4.107
C005.3963	REACTOME_TNFS_BIND_THEIR_PHYSIOLOGICAL_RECEPTORS	433	123	49.47	29.51	3.72	4.021	3.712e-05	2.182	4.107
C005.3963	REACTOME_ACETYLCHOLINE_BINDING_AND_DOWNSTREAM_EVENTS	91	51.34	13.11	2.266	3.716	4.017	2.727e-05	2.181	4.104
C005.3963	WONG_ENDMETRIUM_CANCER_DN	1009	453.2	34.76	18.11	3.692	3.993	4.197e-05	2.161	4.07
C005.3963	encode_CBX3	3873	2175	14.32	8.771	3.691	3.992	4.327e-05	2.161	3.929
C005.3963	chea_POU5F1	5582	3007	17.79	10.97	3.667	3.968	4.606e-05	2.142	3.927
C005.3963	encode_CBX8	2130	1259	13.8	7.802	3.667	3.968	4.504e-05	2.142	3.919
C005.3963	chea_ARNT	1238	771.8	16.6	9.324	3.66	3.961	4.443e-05	2.136	3.881
C005.3963	ACEVEDO_LIVER_CANCER_WITH_H3K27ME3_DN	2496	992.7	46.69	27.65	3.653	3.954	4.73e-05	2.132	4.026
C005.3963	SENGUPTA_NASOPHARYNGEAL_CARCINOMA_WITH_LMP1_DN	1898	956.3	26.9	16.18	3.648	3.949	4.713e-05	2.129	3.938
C005.3963	FLORIO_NEOCORTEX_BASAL_RADIAL_GLIA_UP	4434	2063	31.63	19.45	3.632	3.933	4.993e-05	2.116	3.95
C005.3963	chea_SOX9	3451	1920	17.54	10.84	3.611	3.912	5.191e-05	2.098	3.877
C005.3963	SMID_BREAST_CANCER_LUMINAL_B_DN	8442	3482	42.99	26.83	3.607	3.908	5.335e-05	2.095	3.961
C005.3963	REACTOME_CRMPS_IN_SEMA3A_SIGNALING	407	149	74.64	43.84	3.581	3.882	5.037e-05	2.074	3.961
C005.3963	REACTOME_PHYSIOLOGICAL_FACTORS	250	85.43	63.47	35.97	3.58	3.881	4.745e-05	2.074	3.975
C005.3963	encode_E2F4	6174	3616	15.2	9.287	3.576	3.877	5.684e-05	2.072	3.847
C005.3963	KEGG_HEDGEHOG_SIGNALING_PATHWAY	1026	326.9	57.78	36.95	3.572	3.873	5.529e-05	2.072	3.96
C005.3963	MASRI_RESISTANCE_TO_TAMOXIFEN_AND_AROMATASE_INHIBITORS_UP	270	152.8	27.13	11.3	3.571	3.872	4.79e-05	2.072	3.91
C005.3963	WESTON_VEGFA_TARGETS_6HR	823	328.1	43.22	22.21	3.565	3.866	5.611e-05	2.07	4.037
C005.3963	chea_RNF2	811	409.1	20.67	10.43	3.565	3.866	5.538e-05	2.07	3.949
C005.3963	chea_CTNNB1	2166	1146	22.16	12.67	3.563	3.864	5.761e-05	2.07	3.892
C005.3963	REACTOME_HIGHLY_CALCIUM_PERMEABLE_POSTSYNAPTIC_NICOTINIC_ACETYLCHOLINE_RECEPTORS	81	44.28	15.45	2.759	3.561	3.862	3.845e-05	2.07	4.023
C005.3963	BIOCARTA_STEM_PATHWAY	129	51.76	25.53	10.47	3.553	3.854	4.577e-05	2.065	4.045
C005.3963	MCCABE_HOXC6_TARGETS_UP	239	77.36	124.7	68.35	3.546	3.847	5.181e-05	2.059	3.994
C005.3963	VANDESLUIS_COMMD1_TARGETS_GROUP_4_DN	168	73.42	25.75	11.47	3.526	3.827	5.045e-05	2.042	3.963
C005.3963	HOLLERN_SQUAMOUS_BREAST_TUMOR	1874	800.7	29.92	17.37	3.521	3.822	6.36e-05	2.039	3.928
C005.3963	SATO_SILENCED_BY_METHYLATION_IN_PANCREATIC_CANCER_2	646	223.5	44.44	27.88	3.513	3.814	6.146e-05	2.033	3.905
C005.3963	encode_RNF2	1569	872	16.13	9.066	3.507	3.808	6.472e-05	2.03	3.84
C005.3963	chea_FOXA2	3823	2067	21.97	13.85	3.499	3.8	6.753e-05	2.023	3.808
C005.3963	chea_SMARCA4	3596	2281	14.63	9.257	3.491	3.792	6.822e-05	2.018	3.75
C006.2966	MARTINELLI_IMMATURE_NEUTROPHIL_UP	295	76.7	23.78	9.331	6.021	6.322	1.764e-07	2.242	5.85
C006.3931	encode_FOXA2	5708	1317	8.8	5.726	6.651	6.952	4.771e-08	2.873	5.727
C008.3925	MEISSNER_BRAIN_HCP_WITH_H3K27ME3	9528	3624	44.72	9.759	103.9	104.2	2.614e-105	100.1	26.98
C008.3925	NIKOLSKY_BREAST_CANCER_7P15_AMPLICON	1329	366.8	170.9	26.15	63.35	63.66	7.265e-65	59.88	22.58
C008.3925	MIKKELSEN_MEF_HCP_WITH_H3K27ME3	20067	9243	37.17	9.846	62.27	62.57	1.124e-63	58.97	19.84
C008.3925	MIKKELSEN_MCV6_HCP_WITH_H3K27ME3	16619	7166	43.98	12.71	60.55	60.85	5.934e-62	57.37	19.64
C008.3925	MIKKELSEN_NPC_HCP_WITH_H3K27ME3	13284	5577	45.36	13.16	58.32	58.62	1e-59	55.24	19.33
C008.3925	encode_FOXA2	14406	9220	15.83	5.726	51.98	52.28	2.149e-53	48.98	16.51
C008.3925	MEISSNER_NPC_HCP_WITH_H3K27ME3	2899	1081	47.38	8.689	48.88	49.18	2.513e-50	45.95	18.64
C008.3925	encode_HNF4A	8382	5245	15.84	4.937	38.32	38.62	9.573e-40	35.45	14.29
C008.3925	MEISSNER_NPC_HCP_WITH_H3K4ME2_AND_H3K27ME3	14194	5968	47.28	16.28	36.37	36.67	9.076e-38	33.54	14.93
C008.3925	encode_MBD4	5187	3289	18.27	4.735	35.47	35.77	6.588e-37	32.69	13.75
C008.3925	encode_FOXA1	20065	1.28e+04	15.78	6.563	35.24	35.54	1.209e-36	32.5	13.49
C008.3925	encode_CHD7	15321	1e+04	15.87	6.361	33.15	33.45	1.477e-34	30.45	13.03
C008.3925	encode_GTF2F1	17504	1.093e+04	17.62	6.89	32.98	33.28	2.187e-34	30.32	13.14
C008.3925	encode_ZNF263	12659	7102	22.39	8.014	32.76	33.06	3.639e-34	30.13	13.41
C008.3925	NABA_CORE_MATRISOME	9518	5435	30	9.813	32.72	33.02	3.932e-34	30.12	13.42
C008.3925	encode_MYBL2	8976	5316	19.98	6.462	32.59	32.89	5.3e-34	30.01	13.3
C008.3925	encode_CTBP2	5289	2944	28.46	7.485	31.78	32.09	3.312e-33	29.24	13.42
C008.3925	encode_TCF7L2	13279	8342	17.35	6.554	30.73	31.03	3.851e-32	28.21	12.67
C008.3925	NABA_COLLAGENS	1904	1230	29.95	5.155	29.7	30	3.497e-31	27.22	12.44
C008.3925	REACTOME_COLLAGEN_CHAIN_TRIMERIZATION	1904	1230	29.95	5.155	29.7	30	3.497e-31	27.22	12.44
C008.3925	SCHLESINGER_METHYLATED_IN_COLON_CANCER	406	139.1	52.16	8.357	27.13	27.43	1.017e-28	24.68	13.45
C008.3925	encode_SUZ12	12928	7454	21.06	7.402	26.73	27.04	3.885e-28	24.3	12.04
C008.3925	encode_HNF4G	6920	4166	17.3	5.354	26.47	26.77	7.027e-28	24.05	11.93
C008.3925	encode_GATA3	20405	1.414e+04	13.12	6.327	25.5	25.8	6.601e-27	23.1	11.17
C008.3925	REACTOME_COLLAGEN_BIOSYNTHESIS_AND_MODIFYING_ENZYMES	2861	1638	35.67	10.67	25.39	25.69	7.928e-27	23.01	11.7
C008.3925	KEGG_MATURITY_ONSET_DIABETES_OF_THE_YOUNG	1314	464.3	66.42	19.51	24.73	25.03	3.487e-26	22.36	12.55
C008.3925	MARTENS_TRETINOIN_RESPONSE_UP	24982	1.071e+04	35.88	13.33	24.41	24.71	8.439e-26	22.06	12.04
C008.3925	NAKAYAMA_SOFT_TISSUE_TUMORS_PCA1_DN	2922	1425	39.53	11.5	24.35	24.65	8.808e-26	22.02	11.89
C008.3925	encode_ZBTB7A	13119	6882	25.34	8.673	23.64	23.94	4.878e-25	21.32	11.53
C008.3925	RICKMAN_HEAD_AND_NECK_CANCER_A	3815	1951	36.79	13.23	23.5	23.8	6.415e-25	21.19	11.39
C008.3925	MIKKELSEN_IPS_WITH_HCP_H3K27ME3	3656	1715	37.18	11.5	23.45	23.75	7.228e-25	21.16	11.73
C008.3925	NABA_ECM_GLYCOPROTEINS	6757	3678	32.18	11.34	23.19	23.49	1.345e-24	20.91	11.27
C008.3925	BENPORATH_PRC2_TARGETS	27802	1.066e+04	54.39	21.58	22.99	23.29	2.187e-24	20.73	11.76
C008.3925	encode_ESR1	4390	2771	17.01	5.303	22.63	22.93	4.737e-24	20.38	10.84
C008.3925	REACTOME_COLLAGEN_FORMATION	4362	2243	46.52	16.64	22.5	22.8	6.496e-24	20.26	11.15
C008.3925	encode_KDM4A	13573	7998	21.75	8.794	22.31	22.61	1.042e-23	20.08	10.82
C008.3925	MYLLYKANGAS_AMPLIFICATION_HOT_SPOT_29	763	254.7	141.9	40.41	22.16	22.46	1.207e-23	19.95	11.86
C008.3925	MATZUK_IMPLANTATION_AND_UTERINE	1220	446	68.75	23.68	21.34	21.65	8.368e-23	19.15	11.31
C008.3925	REACTOME_ANCHORING_FIBRIL_FORMATION	653	345.1	40.11	5.447	21.02	21.32	1.521e-22	18.83	10.9
C008.3925	encode_HMGN3	7983	4275	23.52	8.789	20.93	21.23	2.446e-22	18.76	10.68
C008.3925	BENPORATH_ES_WITH_H3K27ME3	51014	1.979e+04	57.29	24.43	20.79	21.09	3.523e-22	18.62	11.03
C008.3925	encode_HDAC6	22407	1.43e+04	14.97	6.348	20.46	20.76	7.415e-22	18.3	10.19
C008.3925	REACTOME_ASSEMBLY_OF_COLLAGEN_FIBRILS_AND_OTHER_MULTIMERIC_STRUCTURES	3108	1585	49.62	16.43	20	20.3	1.994e-21	17.86	10.55
C008.3925	BENPORATH_SUZ12_TARGETS	45348	1.777e+04	55.11	24.3	19.57	19.87	5.84e-21	17.43	10.63
C008.3925	TESAR_ALK_TARGETS_HUMAN_ES_5D_UP	381	160.3	86.24	12.79	18.58	18.88	3.924e-20	16.46	10.7
C008.3925	REACTOME_REGULATION_OF_GENE_EXPRESSION_IN_BETA_CELLS	1319	502.6	75.97	27.54	18.23	18.53	1.123e-19	16.12	10.33
C008.3925	NABA_MATRISOME	33200	1.634e+04	32.74	14.42	18.22	18.52	1.293e-19	16.12	9.944
C008.3925	encode_USF1	17798	1.082e+04	18.6	8.058	17.84	18.14	3.108e-19	15.74	9.539
C008.3925	BOSCO_EPITHELIAL_DIFFERENTIATION_MODULE	2174	1047	34.4	10.74	17.65	17.95	4.493e-19	15.56	10.01
C008.3925	chea_SUZ12	11662	6149	26.02	11.34	17.48	17.78	7.094e-19	15.4	9.624
C008.3925	HOLLERN_EMT_BREAST_TUMOR_DN	5616	2482	51.46	18.73	17.45	17.75	7.435e-19	15.38	10.04
C008.3925	encode_E2F6	10628	6223	19.65	8.03	16.86	17.16	2.897e-18	14.8	9.345
C008.3925	LI_WILMS_TUMOR	1298	528.3	57.85	17.06	16.84	17.14	2.788e-18	14.79	10.08
C008.3925	chea_EZH2	3730	2117	23.7	8.01	16.81	17.11	3.164e-18	14.76	9.455
C008.3925	RICKMAN_HEAD_AND_NECK_CANCER_E	2260	1239	24.34	7.492	16.54	16.84	5.695e-18	14.5	9.454
C008.3925	encode_SP1	20101	1.233e+04	17.71	7.884	16.51	16.81	6.558e-18	14.48	9.133
C008.3925	ZHOU_PANCREATIC_EXOCRINE_PROGENITOR	704	204.3	88.77	31.6	16.39	16.69	7.261e-18	14.37	10.06
C008.3925	REACTOME_REGULATION_OF_GENE_EXPRESSION_IN_EARLY_PANCREATIC_PRECURSOR_CELLS	368	120.7	60.42	9.577	16.14	16.44	1.203e-17	14.12	10.67
C008.3925	ZHOU_PANCREATIC_ENDOCRINE_PROGENITOR	620	272.2	48.55	11.44	15.83	16.13	2.561e-17	13.82	9.647
C008.3925	WONG_ENDMETRIUM_CANCER_UP	934	375.1	45.5	14.1	15.39	15.69	7.629e-17	13.39	9.526
C008.3925	encode_BACH1	11063	6650	19.96	8.404	15.31	15.61	1.034e-16	13.32	8.827
C008.3925	MEISSNER_BRAIN_HCP_WITH_H3K4ME2_AND_H3K27ME3	2451	832.6	54.53	22.88	15.22	15.52	1.224e-16	13.24	9.444
C008.3925	chea_ESR1	9286	6029	17.98	7.754	15.08	15.38	1.759e-16	13.1	8.624
C008.3925	REACTOME_LIGAND_RECEPTOR_INTERACTIONS	520	191.2	80.32	22.12	14.85	15.16	2.404e-16	12.88	9.494
C008.3925	encode_SMARCB1	1723	812.4	42.37	12.47	14.67	14.97	4.299e-16	12.7	9.167
C008.3925	NABA_BASEMENT_MEMBRANES	1865	1033	40.63	12.11	14.57	14.88	5.249e-16	12.62	8.836
C008.3925	encode_NANOG	2466	1541	18.08	6.044	14.55	14.85	5.593e-16	12.6	8.567
C008.3925	encode_FOSL2	14057	8606	17.15	7.658	14.4	14.71	8.39e-16	12.46	8.492
C008.3925	TESAR_ALK_TARGETS_EPISC_3D_UP	345	139.6	57.34	11.12	14.3	14.6	7.832e-16	12.36	9.31
C008.3925	ZHOU_PANCREATIC_BETA_CELL	758	268.6	86.94	28.66	14.07	14.37	1.578e-15	12.14	9.181
C008.3925	chea_MTF2	4937	2687	22.32	8.82	13.74	14.04	3.793e-15	11.81	8.487
C008.3925	REACTOME_KERATINIZATION	2959	1771	10.9	3.866	13.53	13.83	5.925e-15	11.61	8.313
C008.3925	BENPORATH_EED_TARGETS	47686	1.805e+04	59.4	27.34	13.5	13.8	6.824e-15	11.59	8.713
C008.3925	REACTOME_O_GLYCOSYLATION_OF_TSR_DOMAIN_CONTAINING_PROTEINS	1536	784.2	38.66	10.96	13.46	13.76	6.786e-15	11.55	8.642
C008.3925	encode_ARID3A	15486	9573	17.27	7.635	13.44	13.74	7.734e-15	11.54	8.184
C008.3925	BIOCARTA_ACE2_PATHWAY	408	237.2	25.67	3.101	13.41	13.71	5.87e-15	11.52	8.369
C008.3925	encode_CREB1	9877	5714	22.85	9.547	13.4	13.71	8.366e-15	11.51	8.282
C008.3925	REACTOME_CROSSLINKING_OF_COLLAGEN_FIBRILS	868	389.2	51.98	18.57	13.35	13.65	8.259e-15	11.46	8.522
C008.3925	REACTOME_COLLAGEN_DEGRADATION	2513	1338	37.03	13.69	13.31	13.61	9.912e-15	11.43	8.38
C008.3925	encode_MYOG	12068	7492	20.28	9.387	13.16	13.46	1.474e-14	11.28	8.053
C008.3925	encode_SIRT6	8564	5301	17.56	7.613	13.06	13.36	1.837e-14	11.19	8.054
C008.3925	LIU_CDX2_TARGETS_UP	2025	714.4	77.61	28.2	12.8	13.11	3.221e-14	10.94	8.766
C008.3925	encode_EGR1	11613	6028	24.09	10.23	12.31	12.61	1.049e-13	10.45	8.04
C008.3925	encode_BRCA1	12088	7191	20.85	9.219	12.14	12.45	1.531e-13	10.29	7.795
C008.3925	HOFFMAN_CLOCK_TARGETS_UP	660	264.2	77.35	28.5	12.08	12.38	1.504e-13	10.23	8.168
C008.3925	REACTOME_REGULATION_OF_GENE_EXPRESSION_IN_ENDOCRINE_COMMITTED_NEUROG3_PROGENITOR_CELLS	165	72.04	36.33	3.787	12.04	12.34	1.137e-13	10.2	8.367
C008.3925	encode_NR3C1	5896	3723	16.85	7.045	11.99	12.29	2.144e-13	10.15	7.678
C008.3925	encode_RXRA	7113	4176	18.94	8.24	11.89	12.19	2.746e-13	10.05	7.717
C008.3925	VANDESLUIS_COMMD1_TARGETS_GROUP_4_DN	549	240.3	35.49	11.47	11.83	12.13	2.59e-13	10	8.046
C008.3925	TESAR_ALK_TARGETS_EPISC_4D_UP	376	158.1	70.95	15.69	11.75	12.05	3.01e-13	9.922	8.311
C008.3925	TURASHVILI_BREAST_DUCTAL_CARCINOMA_VS_DUCTAL_NORMAL_DN	9553	4323	54.95	25.33	11.73	12.03	3.99e-13	9.909	7.902
C008.3925	AIGNER_ZEB1_TARGETS	1593	690.3	51.88	20.45	11.64	11.94	4.619e-13	9.822	7.982
C008.3925	MIKKELSEN_MCV6_LCP_WITH_H3K27ME3	656	373.7	21.22	5.227	11.55	11.85	4.933e-13	9.741	7.715
C008.3925	NIKOLSKY_BREAST_CANCER_7P22_AMPLICON	3188	1058	115.6	57.16	11.49	11.79	6.698e-13	9.688	7.957
C008.3925	ANASTASSIOU_MULTICANCER_INVASIVENESS_SIGNATURE	2496	1530	29.51	11.46	11.4	11.7	8.032e-13	9.598	7.502
C008.3925	LOPEZ_EPITHELIOID_MESOTHELIOMA	603	276.8	37.49	10.79	11.37	11.67	7.709e-13	9.573	7.936
C008.3925	MEISSNER_NPC_HCP_WITH_H3_UNMETHYLATED	22042	8720	51.05	23.92	11.34	11.64	9.903e-13	9.547	7.874
C008.3925	DOANE_BREAST_CANCER_ESR1_DN	2030	917	48.33	20.89	11.22	11.52	1.215e-12	9.435	7.715
C008.3925	REACTOME_DEGRADATION_OF_THE_EXTRACELLULAR_MATRIX	5922	2986	41.87	19.41	11.13	11.43	1.583e-12	9.342	7.561
C008.3925	SHIN_B_CELL_LYMPHOMA_CLUSTER_6	881	210.9	119	59.82	11.08	11.38	1.609e-12	9.297	7.869
C008.3925	REACTOME_CLASS_B_2_SECRETIN_FAMILY_RECEPTORS	3716	1403	48.6	22.23	11	11.3	2.115e-12	9.227	7.779
C008.3925	encode_MAFF	16632	1.087e+04	14.63	7.221	11	11.3	2.145e-12	9.227	7.239
C008.3925	encode_SP4	3444	2118	22.74	8.891	10.98	11.28	2.152e-12	9.215	7.372
C008.3925	RICKMAN_HEAD_AND_NECK_CANCER_C	3172	1726	26.41	10.89	10.92	11.22	2.463e-12	9.162	7.468
C008.3925	PID_WNT_SIGNALING_PATHWAY	1264	460.3	56.09	23.35	10.83	11.13	2.971e-12	9.069	7.788
C008.3925	HANN_RESISTANCE_TO_BCL2_INHIBITOR_UP	1421	576.2	45.86	18.47	10.81	11.11	3.101e-12	9.057	7.721
C008.3925	encode_ZC3H11A	8523	5098	18.8	8.882	10.81	11.11	3.317e-12	9.057	7.271
C008.3925	chea_REST	17120	1.1e+04	16.21	8.242	10.68	10.98	4.488e-12	8.933	7.127
C008.3925	YAO_HOXA10_TARGETS_VIA_PROGESTERONE_DN	1134	436.1	71.78	29.35	10.66	10.96	4.328e-12	8.917	7.679
C008.3925	MEISSNER_NPC_HCP_WITH_H3K4ME2	23887	9413	60.96	28.21	10.65	10.95	4.831e-12	8.913	7.631
C008.3925	encode_CCNT2	6899	4015	20.13	8.836	10.62	10.92	5.107e-12	8.884	7.271
C008.3925	encode_GABPA	11577	6279	23.11	10.81	10.61	10.91	5.224e-12	8.883	7.311
C008.3925	REACTOME_NCAM1_INTERACTIONS	1871	1026	39.32	14.48	10.54	10.84	5.84e-12	8.812	7.355
C008.3925	PLASARI_NFIC_TARGETS_BASAL_UP	1106	516.8	42.64	16.83	10.48	10.79	6.349e-12	8.763	7.429
C008.3925	REACTOME_GLI_PROTEINS_BIND_PROMOTERS_OF_HH_RESPONSIVE_GENES_TO_PROMOTE_TRANSCRIPTION	496	211.5	79.43	21.36	10.48	10.78	5.97e-12	8.761	7.748
C008.3925	transfac_TEAD1	1712	1045	22.08	7.316	10.46	10.77	6.79e-12	8.751	7.225
C008.3925	chea_FOXO1	1287	793.6	17.86	5.39	10.42	10.73	7.246e-12	8.714	7.205
C008.3925	ANDERSEN_CHOLANGIOCARCINOMA_CLASS2	7545	3285	48.4	21.54	10.38	10.68	8.873e-12	8.679	7.466
C008.3925	encode_PHF8	17729	1.038e+04	20.23	9.783	10.38	10.69	8.867e-12	8.679	7.137
C008.3925	KORKOLA_EMBRYONIC_CARCINOMA_VS_SEMINOMA_UP	1155	485.1	62.33	26.57	10.3	10.6	9.79e-12	8.606	7.41
C008.3925	VALK_AML_WITH_EVI1	1511	585.5	78.64	39.92	10.3	10.61	9.867e-12	8.606	7.313
C008.3925	SMID_BREAST_CANCER_RELAPSE_IN_BRAIN_UP	1790	835	47.85	21.25	10.26	10.56	1.101e-11	8.57	7.293
C008.3925	SABATES_COLORECTAL_ADENOMA_UP	5294	2307	42.92	18.28	10.11	10.41	1.648e-11	8.422	7.393
C008.3925	MEISSNER_BRAIN_HCP_WITH_H3K4ME3_AND_H3K27ME3	58400	2.219e+04	68.1	33.3	10.06	10.36	1.908e-11	8.37	7.368
C008.3925	MASRI_RESISTANCE_TO_TAMOXIFEN_AND_AROMATASE_INHIBITORS_DN	872	489.1	44.02	13.99	10.05	10.35	1.681e-11	8.364	7.138
C008.3925	YAUCH_HEDGEHOG_SIGNALING_PARACRINE_DN	8781	4863	32.04	16.29	10.02	10.33	2.011e-11	8.346	7.008
C008.3925	transfac_ESRRA	4296	2581	22.5	9.335	10.01	10.31	2.024e-11	8.339	7.028
C008.3925	MEISSNER_NPC_HCP_WITH_H3K4ME3_AND_H3K27ME3	8045	3182	66.92	29.29	9.971	10.27	2.289e-11	8.3	7.409
C008.3925	GOUYER_TATI_TARGETS_DN	612	296	36.32	10.35	9.839	10.14	2.665e-11	8.171	7.301
C008.3925	TAKADA_GASTRIC_CANCER_COPY_NUMBER_UP	453	130.6	90.01	36.01	9.827	10.13	2.68e-11	8.162	7.518
C008.3925	REACTOME_REGULATION_OF_BETA_CELL_DEVELOPMENT	2511	876.5	76.05	41.21	9.811	10.11	3.188e-11	8.15	7.151
C008.3925	REACTOME_VEGF_LIGAND_RECEPTOR_INTERACTIONS	425	157.2	65.4	25.7	9.775	10.08	2.899e-11	8.117	7.26
C008.3925	PID_VEGF_VEGFR_PATHWAY	600	255.2	67.38	26.06	9.76	10.06	3.159e-11	8.106	7.192
C008.3925	chea_SMARCA4	11550	7613	18.5	9.257	9.693	9.994	4.316e-11	8.042	6.743
C008.3925	LOPEZ_MESOTHELIOMA_SURVIVAL_OVERALL_DN	820	301.5	84.43	36.78	9.617	9.918	4.636e-11	7.968	7.207
C008.3925	NABA_MATRISOME_ASSOCIATED	23682	1.091e+04	33.73	16.56	9.577	9.878	5.72e-11	7.932	7.026
C008.3925	REACTOME_FORMATION_OF_THE_CORNIFIED_ENVELOPE	2434	1310	17.16	6.476	9.496	9.797	6.575e-11	7.854	6.987
C008.3925	REACTOME_PROTEIN_PROTEIN_INTERACTIONS_AT_SYNAPSES	4630	2500	48.98	23.59	9.478	9.779	6.992e-11	7.839	6.843
C008.3925	BOQUEST_STEM_CELL_UP	12193	5986	47.76	23.4	9.47	9.771	7.268e-11	7.835	6.929
C008.3925	LIU_CDX2_TARGETS_DN	250	115.9	32.76	7.741	9.458	9.759	5.311e-11	7.825	7.114
C008.3925	encode_CTCFL	2421	1332	18.51	6.902	9.448	9.749	7.333e-11	7.819	6.949
C008.3925	REACTOME_GLUCOCORTICOID_BIOSYNTHESIS	168	82.05	16.8	2.428	9.445	9.746	4.734e-11	7.819	7.086
C008.3925	REACTOME_FGFR3B_LIGAND_BINDING_AND_ACTIVATION	318	112.3	57.43	14.8	9.422	9.723	6.568e-11	7.799	7.566
C008.3925	VALK_AML_CLUSTER_10	2024	765.5	79.33	39.92	9.325	9.626	9.711e-11	7.705	6.986
C008.3925	encode_ELF1	18419	1.002e+04	23.21	11.57	9.321	9.622	1.028e-10	7.704	6.777
C008.3925	chea_RAD21	7951	5042	15.49	7.403	9.293	9.594	1.079e-10	7.679	6.643
C008.3925	JAEGER_METASTASIS_DN	11034	5003	47.14	22.86	9.285	9.586	1.115e-10	7.673	6.925
C008.3925	REACTOME_TYPE_I_HEMIDESMOSOME_ASSEMBLY	1012	447.3	100.3	38.96	9.255	9.556	1.091e-10	7.647	7.025
C008.3925	MCGARVEY_SILENCED_BY_METHYLATION_IN_COLON_CANCER	1542	702.3	39.07	17.88	9.209	9.51	1.241e-10	7.604	6.871
C008.3925	KANG_FLUOROURACIL_RESISTANCE_DN	947	349.2	73.01	34.96	9.196	9.497	1.235e-10	7.596	6.945
C008.3925	TESAR_ALK_AND_JAK_TARGETS_MOUSE_ES_D4_UP	332	141.1	74.61	18.58	9.195	9.496	1.092e-10	7.596	7.221
C008.3925	REACTOME_ACETYLCHOLINE_BINDING_AND_DOWNSTREAM_EVENTS	280	165.1	16.04	2.266	9.14	9.441	1.091e-10	7.546	6.757
C008.3925	REACTOME_HIGHLY_SODIUM_PERMEABLE_POSTSYNAPTIC_ACETYLCHOLINE_NICOTINIC_RECEPTORS	152	84.2	18.93	0.9333	9.14	9.441	8.999e-11	7.546	6.851
C008.3925	encode_TAF7	3012	2030	19.19	7.453	9.127	9.428	1.524e-10	7.537	6.566
C008.3925	ZWANG_TRANSIENTLY_UP_BY_2ND_EGF_PULSE_ONLY	54831	2.436e+04	39.83	21.14	9.064	9.365	1.87e-10	7.476	6.778
C008.3925	chea_RCOR3	9754	5469	23.72	11.76	9.035	9.336	1.972e-10	7.449	6.635
C008.3925	KANG_GLIS3_TARGETS	1044	482	32.3	12.66	8.915	9.217	2.389e-10	7.333	6.838
C008.3925	REACTOME_AMINE_LIGAND_BINDING_RECEPTORS	1026	488.6	25	10.5	8.873	9.174	2.606e-10	7.293	6.73
C008.3925	transfac_UBP1	1065	573.5	24.63	9.375	8.864	9.165	2.65e-10	7.287	6.665
C008.3925	REACTOME_NEGATIVE_REGULATION_OF_TCF_DEPENDENT_SIGNALING_BY_WNT_LIGAND_ANTAGONISTS	531	244	37.39	12.06	8.829	9.13	2.71e-10	7.255	6.867
C008.3925	REACTOME_FGFR3_LIGAND_BINDING_AND_ACTIVATION	488	171.2	47.62	17.16	8.809	9.11	2.873e-10	7.237	7.065
C008.3925	SU_KIDNEY	426	254.8	22.3	5.314	8.801	9.102	2.631e-10	7.232	6.557
C008.3925	SCHLESINGER_METHYLATED_DE_NOVO_IN_CANCER	5301	1828	77.12	35.99	8.79	9.091	3.463e-10	7.226	6.949
C008.3925	encode_NR2F2	11425	6633	19.92	9.529	8.79	9.091	3.474e-10	7.226	6.532
C008.3925	HATADA_METHYLATED_IN_LUNG_CANCER_DN	1241	620.1	35.68	14.36	8.784	9.085	3.257e-10	7.223	6.696
C008.3925	MIKKELSEN_PARTIALLY_REPROGRAMMED_TO_PLURIPOTENCY	697	252.1	86.95	37.43	8.737	9.038	3.495e-10	7.179	6.861
C008.3925	LIU_PROSTATE_CANCER_DN	25148	1.152e+04	56.08	28.86	8.714	9.015	4.171e-10	7.159	6.639
C008.3925	chea_SOX9	10768	6286	21.68	10.84	8.708	9.009	4.192e-10	7.155	6.467
C008.3925	LIM_MAMMARY_STEM_CELL_UP	25688	1.148e+04	59.95	31.69	8.672	8.973	4.594e-10	7.122	6.615
C008.3925	PICCALUGA_ANGIOIMMUNOBLASTIC_LYMPHOMA_UP	9854	5192	45.55	23.13	8.598	8.899	5.403e-10	7.05	6.492
C008.3925	DACOSTA_ERCC3_ALLELE_XPCS_VS_TTD_UP	1623	630.4	74.6	35.97	8.565	8.866	5.545e-10	7.02	6.69
C008.3925	KANG_AR_TARGETS_UP	884	389.2	56.87	22.61	8.477	8.778	6.503e-10	6.934	6.678
C008.3925	MAHADEVAN_IMATINIB_RESISTANCE_UP	975	476.5	57.3	23.23	8.469	8.77	6.615e-10	6.928	6.561
C008.3925	encode_TRIM28	12502	7997	17.86	9.014	8.428	8.729	7.993e-10	6.89	6.275
C008.3925	chea_CDX2	2862	1774	21.06	8.546	8.413	8.714	7.977e-10	6.877	6.362
C008.3925	MIKKELSEN_IPS_ICP_WITH_H3K27ME3	2062	1035	36.5	10.96	8.393	8.694	8.405e-10	6.862	6.746
C008.3925	encode_ZKSCAN1	6965	3981	22.17	10.16	8.392	8.693	8.629e-10	6.862	6.4
C008.3925	NAKAMURA_CANCER_MICROENVIRONMENT_UP	1143	613.4	39.8	17.39	8.378	8.679	8.143e-10	6.85	6.392
C008.3925	MAINA_VHL_TARGETS_DN	1083	311.5	100.5	56.36	8.348	8.649	8.869e-10	6.822	6.554
C008.3925	REACTOME_WNT_LIGAND_BIOGENESIS_AND_TRAFFICKING	1123	405.9	53.9	27.24	8.306	8.607	9.816e-10	6.783	6.551
C008.3925	REACTOME_CHYLOMICRON_REMODELING	220	117.4	20.05	3.592	8.293	8.594	7.538e-10	6.773	6.502
C008.3925	transfac_SF1	1007	612.8	23.34	7.299	8.282	8.583	1.007e-09	6.764	6.367
C008.3925	MIKKELSEN_ES_HCP_WITH_H3_UNMETHYLATED	1606	1045	17.13	6.258	8.275	8.576	1.052e-09	6.759	6.255
C008.3925	encode_NFIC	22194	1.321e+04	20.7	10.78	8.254	8.555	1.2e-09	6.741	6.251
C008.3925	encode_TAF1	21449	1.254e+04	21.84	11.29	8.236	8.537	1.252e-09	6.725	6.261
C008.3925	SMID_BREAST_CANCER_RELAPSE_IN_LUNG_UP	914	400.6	47.78	22.83	8.206	8.507	1.2e-09	6.697	6.409
C008.3925	REACTOME_PHOSPHOLIPASE_C_MEDIATED_CASCADE_FGFR2	579	271.6	33.37	11.03	8.161	8.462	1.292e-09	6.656	6.563
C008.3925	transfac_PTF1A	736	422.4	27.85	8.151	8.16	8.461	1.302e-09	6.656	6.392
C008.3925	GUENTHER_GROWTH_SPHERICAL_VS_ADHERENT_UP	907	425.5	42.77	17.24	8.114	8.415	1.499e-09	6.612	6.453
C008.3925	REACTOME_HIGHLY_CALCIUM_PERMEABLE_POSTSYNAPTIC_NICOTINIC_ACETYLCHOLINE_RECEPTORS	244	141.6	18.18	2.759	8.102	8.403	1.192e-09	6.602	6.343
C008.3925	SMID_BREAST_CANCER_RELAPSE_IN_PLEURA_UP	353	183.4	55.24	17.3	8.077	8.378	1.389e-09	6.579	6.331
C008.3925	NAKAYAMA_SOFT_TISSUE_TUMORS_PCA2_DN	2816	1426	34.39	15.31	8.03	8.331	1.946e-09	6.535	6.348
C008.3925	WANG_THOC1_TARGETS_DN	829	320.5	49.69	20.58	7.941	8.242	2.254e-09	6.448	6.527
C008.3925	encode_ZNF217	3219	2028	16.39	7.048	7.93	8.231	2.435e-09	6.44	6.125
C008.3925	encode_GATA2	17350	1.103e+04	16.28	8.664	7.928	8.229	2.536e-09	6.44	6.054
C008.3925	REACTOME_NEURONAL_SYSTEM	18985	8982	48.27	25.29	7.881	8.182	2.839e-09	6.395	6.248
C008.3925	REACTOME_DISEASES_ASSOCIATED_WITH_O_GLYCOSYLATION_OF_PROTEINS	3031	1376	49.74	21.78	7.87	8.171	2.834e-09	6.386	6.386
C008.3925	REACTOME_FGFR2_LIGAND_BINDING_AND_ACTIVATION	553	266.2	28.02	8.899	7.854	8.155	2.615e-09	6.372	6.421
C008.3925	REACTOME_PHOSPHOLIPASE_C_MEDIATED_CASCADE_FGFR4	486	208.2	36.19	12.14	7.842	8.143	2.669e-09	6.362	6.499
C008.3925	MIKKELSEN_NPC_HCP_WITH_H3K4ME3_AND_H3K27ME3	10802	4152	62.78	30.36	7.837	8.138	3.136e-09	6.361	6.429
C008.3925	REACTOME_FGFR1_LIGAND_BINDING_AND_ACTIVATION	508	218.9	35.31	12.38	7.837	8.138	2.703e-09	6.361	6.463
C008.3925	encode_CEBPD	8170	4606	21.56	10.01	7.822	8.123	3.22e-09	6.349	6.166
C008.3925	KEGG_BASAL_CELL_CARCINOMA	2978	1107	66.46	32.35	7.802	8.103	3.324e-09	6.331	6.406
C008.3925	KOBAYASHI_EGFR_SIGNALING_6HR_DN	1280	290.5	113.7	67.44	7.785	8.086	3.313e-09	6.316	6.334
C008.3925	chea_RCOR1	5504	4217	7.762	3.912	7.76	8.061	3.593e-09	6.295	5.826
C008.3925	chea_RUNX2	14184	8956	16.69	8.907	7.76	8.061	3.723e-09	6.295	5.985
C008.3925	REACTOME_FGFR2C_LIGAND_BINDING_AND_ACTIVATION	427	186.2	36.19	10.14	7.743	8.044	3.329e-09	6.281	6.545
C008.3925	SCHAEFFER_PROSTATE_DEVELOPMENT_AND_CANCER_BOX6_DN	258	102.6	60.74	19.8	7.709	8.01	3.22e-09	6.249	6.426
C008.3925	encode_RNF2	4877	2860	19.71	9.066	7.701	8.002	4.208e-09	6.242	6.075
C008.3925	encode_MYOD1	8811	5658	17.91	8.821	7.654	7.955	4.731e-09	6.197	5.958
C008.3925	MIKKELSEN_MEF_ICP_WITH_H3K27ME3	6786	3329	35.36	16.22	7.643	7.944	4.861e-09	6.19	6.206
C008.3925	REACTOME_GABA_SYNTHESIS_RELEASE_REUPTAKE_AND_DEGRADATION	952	431.1	53.58	23.57	7.642	7.943	4.482e-09	6.19	6.22
C008.3925	TUOMISTO_TUMOR_SUPPRESSION_BY_COL13A1_DN	505	249	27.8	9.753	7.629	7.93	4.283e-09	6.179	6.217
C008.3925	SMID_BREAST_CANCER_NORMAL_LIKE_DN	227	98.69	41.79	12.92	7.609	7.91	3.851e-09	6.161	6.28
C008.3925	REACTOME_NEUREXINS_AND_NEUROLIGINS	3007	1609	50.6	23.19	7.601	7.902	5.23e-09	6.155	6.099
C008.3925	SUZUKI_RESPONSE_TO_TSA_AND_DECITABINE_1A	861	442.1	40.93	17.93	7.589	7.89	4.934e-09	6.145	6.078
C008.3925	REACTOME_EXTRACELLULAR_MATRIX_ORGANIZATION	14628	6826	51.17	26.32	7.546	7.847	6.125e-09	6.104	6.122
C008.3925	CHIANG_LIVER_CANCER_SUBCLASS_POLYSOMY7_UP	3870	1675	57.96	28.97	7.522	7.823	6.354e-09	6.082	6.165
C008.3925	chea_NR3C1	7345	4838	16.95	8.562	7.519	7.82	6.416e-09	6.081	5.866
C008.3925	SENGUPTA_NASOPHARYNGEAL_CARCINOMA_WITH_LMP1_DN	5681	3038	31.88	16.18	7.516	7.817	6.473e-09	6.08	6.015
C008.3925	HATADA_METHYLATED_IN_LUNG_CANCER_UP	17501	7340	54.85	28.83	7.505	7.806	6.751e-09	6.071	6.151
C008.3925	encode_JUN	17346	1.115e+04	15.9	8.335	7.487	7.788	7.006e-09	6.055	5.866
C008.3925	VANDESLUIS_COMMD1_TARGETS_GROUP_2_UP	1270	339.9	121.2	76.58	7.459	7.76	6.935e-09	6.029	6.045
C008.3925	SATO_SILENCED_BY_METHYLATION_IN_PANCREATIC_CANCER_2	1895	731	51.7	27.88	7.43	7.731	7.654e-09	6.002	6.097
C008.3925	chea_DROSHA	3101	1881	26.2	11.6	7.393	7.694	8.412e-09	5.967	5.917
C008.3925	PID_HNF3B_PATHWAY	2322	902.6	61.64	35.27	7.392	7.693	8.407e-09	5.967	6.025
C008.3925	MILICIC_FAMILIAL_ADENOMATOUS_POLYPOSIS_UP	393	192.4	39.2	12.75	7.357	7.658	7.762e-09	5.935	6.115
C008.3925	FIGUEROA_AML_METHYLATION_CLUSTER_5_DN	2142	846.8	57.52	31.96	7.355	7.657	9.121e-09	5.935	6.027
C008.3925	MIZUKAMI_HYPOXIA_UP	973	260.2	116.1	66.45	7.321	7.622	9.464e-09	5.903	6.103
C008.3925	REACTOME_POU5F1_OCT4_SOX2_NANOG_REPRESS_GENES_RELATED_TO_DIFFERENTIATION	750	220.4	103.5	56.43	7.32	7.621	9.274e-09	5.903	6.106
C008.3925	REACTOME_METABOLISM_OF_AMINE_DERIVED_HORMONES	377	229.4	16.96	4.262	7.312	7.613	8.159e-09	5.897	5.898
C008.3925	KEGG_HEDGEHOG_SIGNALING_PATHWAY	3020	1091	67.32	36.95	7.304	7.605	1.046e-08	5.891	6.073
C008.3925	KORKOLA_EMBRYONIC_CARCINOMA_VS_SEMINOMA_DN	903	480.3	34.41	15.36	7.293	7.594	9.802e-09	5.882	5.911
C008.3925	LE_SKI_TARGETS_DN	324	118.1	67.05	26.75	7.286	7.587	9.022e-09	5.877	6.194
C008.3925	SU_PLACENTA	1024	484.5	37.65	15.08	7.275	7.576	1.06e-08	5.867	6.095
C008.3925	HALMOS_CEBPA_TARGETS_DN	3061	1042	93.93	55.1	7.271	7.572	1.126e-08	5.865	6.013
C008.3925	REACTOME_RELEASE_OF_HH_NP_FROM_THE_SECRETING_CELL	321	121.6	48.7	18.4	7.227	7.528	1.036e-08	5.823	6.185
C008.3925	BERGER_MBD2_TARGETS	114	59.2	21.42	2.078	7.225	7.526	7.353e-09	5.823	6.068
C008.3925	chea_ARNT	3754	2484	19.09	9.324	7.223	7.524	1.243e-08	5.823	5.73
C008.3925	REACTOME_PHASE_0_RAPID_DEPOLARISATION	1969	965	46.71	20.72	7.221	7.522	1.244e-08	5.822	6.007
C008.3925	REACTOME_VOLTAGE_GATED_POTASSIUM_CHANNELS	1622	671.3	43.21	19.05	7.214	7.515	1.262e-08	5.817	6.134
C008.3925	FIGUEROA_AML_METHYLATION_CLUSTER_7_DN	139	62.26	29.99	6.278	7.206	7.507	8.609e-09	5.812	6.16
C008.3925	REACTOME_HS_GAG_BIOSYNTHESIS	1547	571.7	61.48	31.48	7.201	7.502	1.29e-08	5.809	6.061
C008.3925	encode_CBX8	6531	4102	16.25	7.802	7.188	7.489	1.376e-08	5.797	5.781
C008.3925	DAWSON_METHYLATED_IN_LYMPHOMA_TCL1	2826	1315	52.73	27	7.184	7.485	1.37e-08	5.796	5.938
C008.3925	SMID_BREAST_CANCER_RELAPSE_IN_BONE_UP	4095	2014	44.69	20.9	7.183	7.484	1.389e-08	5.796	5.974
C008.3925	chea_AHR	2455	1621	21.46	9.449	7.172	7.473	1.376e-08	5.786	5.734
C008.3925	GU_PDEF_TARGETS_DN	2058	760.6	63.38	35.97	7.153	7.454	1.454e-08	5.77	5.946
C008.3925	WACKER_HYPOXIA_TARGETS_OF_VHL	1014	262.3	113	66.51	7.153	7.454	1.4e-08	5.77	6.004
C008.3925	KEGG_TAURINE_AND_HYPOTAURINE_METABOLISM	462	192.5	52.67	22.89	7.129	7.43	1.351e-08	5.748	5.99
C008.3925	HOLLERN_SQUAMOUS_BREAST_TUMOR	5699	2646	35.94	17.37	7.122	7.423	1.611e-08	5.744	5.971
C008.3925	chea_SRY	11856	6534	22.22	11.63	7.112	7.413	1.659e-08	5.735	5.806
C008.3925	REACTOME_SEROTONIN_RECEPTORS	285	136.5	24.18	8.124	7.105	7.406	1.294e-08	5.729	5.947
C008.3925	REACTOME_INTERACTION_BETWEEN_L1_AND_ANKYRINS	1708	964	48.46	20.51	7.07	7.371	1.735e-08	5.696	5.838
C008.3925	PETRETTO_BLOOD_PRESSURE_UP	707	281.6	69.27	31.28	7.061	7.362	1.685e-08	5.689	6.013
C008.3925	ABE_VEGFA_TARGETS_30MIN	1411	512.2	65.05	38.67	7.054	7.355	1.78e-08	5.685	5.84
C008.3925	SHIN_B_CELL_LYMPHOMA_CLUSTER_5	1173	310	99.2	59.7	7.054	7.355	1.775e-08	5.685	5.932
C008.3925	CORRE_MULTIPLE_MYELOMA_DN	3293	1285	72.67	40.44	7.048	7.349	1.887e-08	5.681	5.907
C008.3925	NABA_SECRETED_FACTORS	9994	4332	32.54	15.7	7.044	7.345	1.945e-08	5.679	5.987
C008.3925	encode_UBTF	14167	7810	23.98	12.75	7.027	7.328	2.024e-08	5.663	5.76
C008.3925	KERLEY_RESPONSE_TO_CISPLATIN_DN	360	135.9	87.57	37.57	7.023	7.324	1.673e-08	5.661	5.996
C008.3925	SHEN_SMARCA2_TARGETS_DN	9697	4598	34.84	17.21	7.011	7.312	2.094e-08	5.651	5.895
C008.3925	LOPES_METHYLATED_IN_COLON_CANCER_UP	1444	578.1	60.43	31.84	6.973	7.274	2.164e-08	5.615	5.88
C008.3925	REACTOME_NEUROTOXICITY_OF_CLOSTRIDIUM_TOXINS	448	176.7	53.01	21.24	6.96	7.261	2.03e-08	5.603	6.03
C008.3925	SERVITJA_ISLET_HNF1A_TARGETS_UP	8618	3596	60.21	30.14	6.955	7.257	2.381e-08	5.6	5.938
C008.3925	transfac_HNF1A	4807	2975	17.05	7.479	6.947	7.248	2.388e-08	5.594	5.719
C008.3925	ANDERSEN_CHOLANGIOCARCINOMA_CLASS1	2572	1208	44.41	23.2	6.934	7.235	2.429e-08	5.582	5.799
C008.3925	WINNEPENNINCKX_MELANOMA_METASTASIS_DN	2510	942.7	69.61	38.63	6.922	7.223	2.502e-08	5.572	5.863
C008.3925	KIM_BIPOLAR_DISORDER_OLIGODENDROCYTE_DENSITY_CORR_DN	3165	1323	42.35	20.28	6.911	7.212	2.593e-08	5.563	5.938
C008.3925	REACTOME_DIGESTION_AND_ABSORPTION	469	336.7	11.24	1.646	6.905	7.206	2.117e-08	5.558	5.595
C008.3925	CERVERA_SDHB_TARGETS_1_UP	5183	2158	51.86	27.01	6.877	7.178	2.832e-08	5.531	5.863
C008.3925	HAEGERSTRAND_RESPONSE_TO_IMATINIB	353	172.7	39.14	14.59	6.866	7.167	2.34e-08	5.522	5.795
C008.3925	LIU_SMARCA4_TARGETS	2145	862	54.5	26.88	6.856	7.157	2.908e-08	5.514	5.901
C008.3925	PID_HEDGEHOG_2PATHWAY	1364	511.1	75.76	41.25	6.847	7.148	2.889e-08	5.508	5.822
C008.3925	ROY_WOUND_BLOOD_VESSEL_DN	893	428	43.27	20.1	6.847	7.148	2.777e-08	5.508	5.774
C008.3925	chea_EP300	7269	4858	17.71	8.761	6.846	7.147	3.031e-08	5.508	5.569
C008.3925	PID_INTEGRIN4_PATHWAY	631	325.6	54.26	21.05	6.84	7.141	2.729e-08	5.504	5.79
C008.3925	DURAND_STROMA_S_UP	13342	6006	53.1	28.76	6.837	7.138	3.138e-08	5.502	5.779
C008.3925	REACTOME_CYP2E1_REACTIONS	267	165	19.94	3.937	6.828	7.129	2.32e-08	5.496	5.667
C008.3925	STAEGE_EWING_FAMILY_TUMOR	1131	453.3	42.72	23.07	6.823	7.124	3.001e-08	5.492	5.772
C008.3925	encode_CBX2	5516	3559	15.67	7.481	6.815	7.116	3.242e-08	5.485	5.592
C008.3925	SUZUKI_AMPLIFIED_IN_ORAL_CANCER	872	365.2	61.9	27.78	6.811	7.112	3.061e-08	5.483	5.885
C008.3925	encode_SRF	6152	3593	20.92	10.12	6.809	7.11	3.302e-08	5.483	5.663
C008.3925	ONGUSAHA_BRCA1_TARGETS_UP	475	199.4	44.88	20.16	6.808	7.109	2.848e-08	5.483	5.816
C008.3925	chea_TET1	8349	4598	23.2	11.83	6.797	7.098	3.415e-08	5.474	5.675
C008.3925	LIEN_BREAST_CARCINOMA_METAPLASTIC_VS_DUCTAL_DN	4210	1777	43.23	22.63	6.795	7.096	3.409e-08	5.473	5.809
C008.3925	transfac_STAT3	564	243.6	36.83	13.53	6.786	7.087	3.141e-08	5.465	5.965
C008.3925	encode_TFAP2C	2487	1468	20.31	9	6.782	7.083	3.426e-08	5.463	5.661
C008.3925	SERVITJA_LIVER_HNF1A_TARGETS_DN	6300	3220	38.58	19.65	6.78	7.081	3.544e-08	5.462	5.713
C008.3925	REACTOME_HS_GAG_DEGRADATION	1106	453.3	57.98	31.86	6.776	7.077	3.33e-08	5.46	5.72
C008.3925	KEGG_NEUROACTIVE_LIGAND_RECEPTOR_INTERACTION	8062	3811	31	15.83	6.77	7.071	3.644e-08	5.455	5.759
C008.3925	NABA_ECM_AFFILIATED	5818	2899	34.36	16.9	6.765	7.066	3.666e-08	5.452	5.745
C008.3925	BEGUM_TARGETS_OF_PAX3_FOXO1_FUSION_DN	2774	1022	79.63	40.7	6.753	7.054	3.726e-08	5.443	5.876
C008.3925	REACTOME_PEPTIDE_HORMONE_BIOSYNTHESIS	335	157	28.99	9.995	6.753	7.054	3.081e-08	5.443	5.836
C008.3925	REACTOME_TACHYKININ_RECEPTORS_BIND_TACHYKININS	116	62.82	20.78	1.786	6.748	7.049	2.269e-08	5.439	5.817
C008.3925	REACTOME_LAMININ_INTERACTIONS	1714	896.2	53.27	23.69	6.742	7.043	3.719e-08	5.435	5.727
C008.3925	OHGUCHI_LIVER_HNF4A_TARGETS_DN	5239	2667	31.41	15.49	6.733	7.034	3.934e-08	5.428	5.712
C008.3925	REACTOME_MISCELLANEOUS_SUBSTRATES	308	158.5	26.55	8.235	6.716	7.017	3.252e-08	5.412	5.755
C008.3925	MIKKELSEN_MEF_HCP_WITH_H3_UNMETHYLATED	6128	3240	25.65	13.33	6.7	7.001	4.252e-08	5.397	5.641
C008.3925	MISHRA_CARCINOMA_ASSOCIATED_FIBROBLAST_UP	1071	392.1	55.28	28.51	6.689	6.99	4.115e-08	5.388	5.801
C008.3925	chea_POU5F1	16806	9795	20.45	10.97	6.668	6.969	4.629e-08	5.368	5.557
C008.3925	PID_INTEGRIN1_PATHWAY	3299	1672	48.19	22.1	6.664	6.965	4.577e-08	5.365	5.719
C008.3925	REACTOME_DEFECTIVE_EXT2_CAUSES_EXOSTOSES_2	731	316.7	57.83	25.54	6.658	6.959	4.287e-08	5.361	5.786
C008.3925	chea_ETS2	396	238.9	21.93	6.131	6.653	6.954	3.838e-08	5.358	5.605
C008.3925	KOHOUTEK_CCNT2_TARGETS	2510	908.4	56.9	33.24	6.64	6.941	4.789e-08	5.346	5.696
C008.3925	REACTOME_RNF_MUTANTS_SHOW_ENHANCED_WNT_SIGNALING_AND_PROLIFERATION	429	160.9	65.49	27.38	6.637	6.938	4.273e-08	5.345	5.878
C008.3925	BIOCARTA_NPP1_PATHWAY	378	218.6	31.14	8.281	6.62	6.921	4.188e-08	5.329	5.663
C008.3925	RICKMAN_HEAD_AND_NECK_CANCER_D	1049	714.5	19.81	6.136	6.604	6.905	4.835e-08	5.314	5.509
C008.3925	REACTOME_O_LINKED_GLYCOSYLATION	4914	2291	48.81	24.92	6.592	6.893	5.451e-08	5.303	5.677
C008.3925	PID_SYNDECAN_1_PATHWAY	2166	1134	43.85	19.65	6.577	6.878	5.5e-08	5.294	5.655
C008.3925	VALK_AML_WITH_FLT3_ITD	2392	1020	70.56	37.18	6.577	6.878	5.529e-08	5.294	5.681
C008.3925	WONG_ENDMETRIUM_CANCER_DN	3024	1491	40.5	18.11	6.577	6.878	5.581e-08	5.294	5.712
C008.3925	chea_RARG	1501	807.8	27.65	12.12	6.577	6.878	5.395e-08	5.294	5.629
C008.3925	HOLLERN_SOLID_NODULAR_BREAST_TUMOR_DN	2033	790.5	80.93	45.34	6.508	6.809	6.449e-08	5.226	5.635
C008.3925	KIM_HYPOXIA	1295	393.2	92.75	56.89	6.506	6.807	6.313e-08	5.226	5.615
C008.3925	KEGG_GLYCINE_SERINE_AND_THREONINE_METABOLISM	1209	511.4	43.97	23.8	6.504	6.805	6.299e-08	5.226	5.597
C008.3925	chea_YAP1	7370	4945	17.82	9.507	6.503	6.804	6.662e-08	5.226	5.382
C008.3925	REACTOME_POTASSIUM_CHANNELS	4123	1812	43.84	19.65	6.501	6.802	6.719e-08	5.225	5.763
C008.3925	HUPER_BREAST_BASAL_VS_LUMINAL_UP	2006	963.6	38.43	18.87	6.463	6.764	7.137e-08	5.189	5.602
C008.3925	MIKKELSEN_MEF_LCP_WITH_H3K27ME3	2114	1033	31.53	12.98	6.449	6.75	7.43e-08	5.176	5.699
C008.3925	REACTOME_SHC_MEDIATED_CASCADE_FGFR3	818	277.7	58.65	32.66	6.433	6.734	7.241e-08	5.161	5.617
C008.3925	LIEN_BREAST_CARCINOMA_METAPLASTIC_VS_DUCTAL_UP	4299	1525	67.75	40.27	6.431	6.732	7.88e-08	5.16	5.599
C008.3925	REACTOME_ECM_PROTEOGLYCANS	3661	1977	43.29	19.28	6.413	6.714	8.17e-08	5.144	5.57
C008.3925	REACTOME_DEFECTIVE_B4GALT7_CAUSES_EDS_PROGEROID_TYPE	823	395.4	41.78	18.27	6.399	6.7	7.842e-08	5.131	5.601
C008.3925	REACTOME_CYTOCHROME_P450_ARRANGED_BY_SUBSTRATE_TYPE	2612	1209	43.52	24.28	6.387	6.688	8.566e-08	5.12	5.504
C008.3925	REACTOME_DEFECTIVE_GALNT3_CAUSES_FAMILIAL_HYPERPHOSPHATEMIC_TUMORAL_CALCINOSIS_HFTC	450	279.2	22.25	6.843	6.384	6.685	7.26e-08	5.119	5.435
C008.3925	CHIANG_LIVER_CANCER_SUBCLASS_PROLIFERATION_DN	6554	3223	37.41	19.12	6.378	6.679	8.951e-08	5.115	5.545
C008.3925	encode_SMARCC1	1145	635.2	22.64	9.01	6.376	6.677	8.439e-08	5.114	5.543
C008.3925	OHM_EMBRYONIC_CARCINOMA_DN	359	154.5	49.95	19.12	6.363	6.664	7.79e-08	5.102	5.681
C008.3925	BIOCARTA_GHRELIN_PATHWAY	348	213.9	20.16	4.724	6.353	6.654	7.586e-08	5.093	5.481
C008.3925	WANG_MLL_TARGETS	14898	6382	57.78	29.81	6.329	6.63	1.011e-07	5.071	5.6
C008.3925	SCHLESINGER_H3K27ME3_IN_NORMAL_AND_METHYLATED_IN_CANCER	1233	509.5	50.49	21.6	6.324	6.625	9.746e-08	5.066	5.72
C008.3925	MACLACHLAN_BRCA1_TARGETS_UP	1358	305.8	102.8	67.97	6.314	6.615	9.844e-08	5.058	5.509
C008.3925	BIOCARTA_COMP_PATHWAY	600	376.8	21.81	6.604	6.304	6.605	9.216e-08	5.049	5.429
C008.3925	REACTOME_RUNX3_REGULATES_YAP1_MEDIATED_TRANSCRIPTION	405	177.9	63.4	25.46	6.302	6.603	9.11e-08	5.048	5.615
C008.3925	REACTOME_PLASMA_LIPOPROTEIN_ASSEMBLY	789	342.5	45.92	24.91	6.24	6.541	1.111e-07	4.988	5.426
C008.3925	REACTOME_ACTIVATION_OF_MATRIX_METALLOPROTEINASES	992	392.1	37.82	20.5	6.237	6.538	1.155e-07	4.986	5.493
C008.3925	SABATES_COLORECTAL_ADENOMA_DN	10264	5669	32.07	17.03	6.219	6.52	1.296e-07	4.97	5.38
C008.3925	REACTOME_FGFR1C_LIGAND_BINDING_AND_ACTIVATION	411	177.7	37.99	12.86	6.208	6.509	1.16e-07	4.961	5.708
C008.3925	transfac_PITX2	4844	3027	18.02	8.423	6.208	6.509	1.311e-07	4.961	5.342
C008.3925	VANHARANTA_UTERINE_FIBROID_UP	2346	1002	61.08	32.37	6.204	6.505	1.309e-07	4.958	5.495
C008.3925	HSIAO_LIVER_SPECIFIC_GENES	9199	4527	37.11	19.44	6.195	6.496	1.371e-07	4.951	5.443
C008.3925	LE_NEURONAL_DIFFERENTIATION_UP	835	421.3	44.92	20.64	6.193	6.494	1.252e-07	4.951	5.434
C008.3925	encode_NFYA	3120	1941	15.35	7.438	6.193	6.494	1.337e-07	4.951	5.313
C008.3925	REACTOME_DEFECTIVE_C1GALT1C1_CAUSES_TN_POLYAGGLUTINATION_SYNDROME_TNPS	478	283.3	23.77	8.603	6.19	6.491	1.154e-07	4.949	5.349
C008.3925	REACTOME_MET_ACTIVATES_PTK2_SIGNALING	1695	953.1	48.33	19.58	6.183	6.484	1.351e-07	4.944	5.45
C008.3925	chea_NR1I2	3231	2019	20.6	9.527	6.176	6.477	1.397e-07	4.937	5.322
C008.3925	RICKMAN_HEAD_AND_NECK_CANCER_B	1244	778.3	20.68	8.496	6.16	6.461	1.378e-07	4.924	5.32
C008.3925	TORCHIA_TARGETS_OF_EWSR1_FLI1_FUSION_TOP20_DN	1564	643	99.99	55.72	6.159	6.46	1.42e-07	4.924	5.436
C008.3925	chea_SMAD4	18354	1.235e+04	15.28	8.706	6.134	6.435	1.581e-07	4.899	5.195
C008.3925	VALK_AML_CLUSTER_2	1629	714.6	66.18	38.14	6.13	6.431	1.514e-07	4.897	5.364
C008.3925	REACTOME_DEFECTIVE_CHST3_CAUSES_SEDCJD	266	135.3	31.94	10.01	6.114	6.415	1.287e-07	4.882	5.465
C008.3925	RANKIN_ANGIOGENIC_TARGETS_OF_VHL_HIF2A_DN	683	211.9	115.1	57.7	6.109	6.41	1.536e-07	4.878	5.603
C008.3925	LIM_MAMMARY_LUMINAL_PROGENITOR_DN	1179	524.6	91.35	50.51	6.066	6.367	1.725e-07	4.836	5.343
C008.3925	REACTOME_HIGHLY_CALCIUM_PERMEABLE_NICOTINIC_ACETYLCHOLINE_RECEPTORS	194	114.9	17.17	2.95	6.044	6.345	1.373e-07	4.817	5.362
C008.3925	WANG_LSD1_TARGETS_UP	1262	458.8	71.35	40.16	6.044	6.345	1.839e-07	4.817	5.417
C008.3925	REACTOME_HEPARAN_SULFATE_HEPARIN_HS_GAG_METABOLISM	2626	1014	57.27	31.37	6.035	6.336	1.944e-07	4.809	5.436
C008.3925	WANG_ADIPOGENIC_GENES_REPRESSED_BY_SIRT1	1444	431.7	70.65	43.88	6.032	6.333	1.9e-07	4.808	5.384
C008.3925	chea_JARID2	3530	1737	31.01	14.27	6.014	6.315	2.053e-07	4.791	5.423
C008.3925	POOLA_INVASIVE_BREAST_CANCER_DN	6361	3005	51.64	27.1	6.004	6.305	2.122e-07	4.783	5.367
C008.3925	NABA_ECM_REGULATORS	7870	3677	35.02	18.15	6.002	6.303	2.138e-07	4.783	5.383
C008.3925	WHITE_NEUROBLASTOMA_WITH_1P36.3_DELETION	1231	414.1	84.02	48.86	6.002	6.303	2.023e-07	4.783	5.393
C008.3925	SEKI_INFLAMMATORY_RESPONSE_LPS_DN	1159	450.8	65.9	35.62	6.001	6.302	2.019e-07	4.783	5.398
C008.3925	SERVITJA_ISLET_HNF1A_TARGETS_DN	4513	2008	47.07	24.67	5.998	6.299	2.142e-07	4.78	5.393
C008.3925	RIZ_ERYTHROID_DIFFERENTIATION_APOBEC2	1226	596.1	51.29	24.22	5.974	6.275	2.154e-07	4.758	5.362
C008.3925	transfac_POU3F1	670	416.5	19.05	7.308	5.953	6.254	2.088e-07	4.739	5.205
C008.3925	encode_CBX3	11447	6988	15.87	8.771	5.953	6.254	2.39e-07	4.739	5.174
C008.3925	IVANOVA_HEMATOPOIESIS_STEM_CELL_LONG_TERM	11833	5448	60.27	33.07	5.952	6.253	2.407e-07	4.739	5.329
C008.3925	TAGHAVI_NEOPLASTIC_TRANSFORMATION	1033	349.6	111.3	64.19	5.948	6.249	2.267e-07	4.736	5.363
C008.3925	REACTOME_TRANSPORT_OF_ORGANIC_ANIONS	525	263.8	42.54	18.86	5.944	6.245	2.114e-07	4.733	5.297
C008.3925	chea_TCF4	17908	1.19e+04	17.21	10.39	5.934	6.235	2.501e-07	4.725	5.084
C008.3925	HUPER_BREAST_BASAL_VS_LUMINAL_DN	2941	1035	67.73	37.16	5.932	6.233	2.476e-07	4.724	5.426
C008.3925	SMID_BREAST_CANCER_RELAPSE_IN_LIVER_DN	404	226.8	34.63	11.25	5.92	6.221	2.159e-07	4.714	5.31
C008.3925	GHANDHI_BYSTANDER_IRRADIATION_DN	717	318.3	64.93	31.42	5.911	6.212	2.392e-07	4.705	5.339
C008.3925	REACTOME_FRS_MEDIATED_FGFR3_SIGNALING	912	310.4	58.78	34.5	5.903	6.204	2.48e-07	4.699	5.313
C008.3925	REACTOME_GPCR_LIGAND_BINDING	13082	5623	32.04	17.27	5.902	6.203	2.706e-07	4.698	5.35
C008.3925	RADAEVA_RESPONSE_TO_IFNA1_DN	959	250.9	153.8	80.99	5.9	6.201	2.561e-07	4.698	5.536
C008.3925	OSADA_ASCL1_TARGETS_DN	1544	682.5	70.15	37.73	5.873	6.174	2.753e-07	4.672	5.288
C008.3925	encode_HCFC1	14298	7735	25.24	13.94	5.862	6.163	2.962e-07	4.662	5.198
C008.3925	OKAWA_NEUROBLASTOMA_1P36_31_DELETION	1399	469.7	82.55	48.48	5.857	6.158	2.853e-07	4.658	5.317
C008.3925	REACTOME_PHASE_4_RESTING_MEMBRANE_POTENTIAL	688	270.7	42.91	18.4	5.845	6.146	2.836e-07	4.647	5.478
C008.3925	SCHWAB_TARGETS_OF_BMYB_POLYMORPHIC_VARIANTS_DN	1233	428	98.31	58.62	5.84	6.141	2.931e-07	4.644	5.276
C008.3925	YAO_TEMPORAL_RESPONSE_TO_PROGESTERONE_CLUSTER_5	1669	555.2	75.05	43.78	5.835	6.136	3.028e-07	4.64	5.324
C008.3925	ONDER_CDH1_TARGETS_2_DN	24069	1.057e+04	57.59	32.13	5.826	6.127	3.232e-07	4.632	5.278
C008.3925	REACTOME_CELL_CELL_JUNCTION_ORGANIZATION	2612	1346	38.66	18.84	5.812	6.113	3.233e-07	4.619	5.251
C008.3925	HAN_JNK_SINGALING_DN	1979	787.7	62.92	38.48	5.807	6.108	3.227e-07	4.615	5.205
C008.3925	BHAT_ESR1_TARGETS_NOT_VIA_AKT1_UP	12403	4671	72.64	40.07	5.805	6.106	3.38e-07	4.614	5.342
C008.3925	chea_SETDB1	10772	6166	20.32	11.17	5.802	6.103	3.386e-07	4.613	5.139
C008.3925	REACTOME_A_TETRASACCHARIDE_LINKER_SEQUENCE_IS_REQUIRED_FOR_GAG_SYNTHESIS	1085	499.3	44.02	22.42	5.8	6.101	3.186e-07	4.612	5.253
C008.3925	MIKKELSEN_NPC_ICP_WITH_H3K27ME3	320	191.4	22.85	6.305	5.798	6.099	2.721e-07	4.61	5.201
C008.3925	PYEON_HPV_POSITIVE_TUMORS_DN	455	157.8	58.08	25.99	5.793	6.094	3.07e-07	4.607	5.463
C008.3925	REACTOME_RESPONSE_TO_METAL_IONS	352	131.6	30.76	14.28	5.792	6.093	2.917e-07	4.607	5.351
C008.3925	WIEDERSCHAIN_TARGETS_OF_BMI1_AND_PCGF2	3496	1406	74.25	41.88	5.789	6.09	3.443e-07	4.605	5.275
C008.3925	encode_SREBF1	409	227	25.4	9.376	5.786	6.087	2.926e-07	4.603	5.202
C008.3925	SENGUPTA_NASOPHARYNGEAL_CARCINOMA_DN	13107	6132	41.05	22.79	5.78	6.081	3.582e-07	4.598	5.227
C008.3925	REACTOME_INCRETIN_SYNTHESIS_SECRETION_AND_INACTIVATION	1009	454.1	47.15	24.86	5.756	6.057	3.507e-07	4.575	5.214
C008.3925	encode_PBX3	9822	6021	18.29	10.03	5.753	6.054	3.785e-07	4.573	5.076
C008.3925	encode_NR2C2	400	236.8	17.72	4.891	5.746	6.047	3.237e-07	4.567	5.223
C008.3925	BRUNEAU_SEPTATION_ATRIAL	153	94.68	28.49	2.639	5.734	6.035	2.624e-07	4.557	5.189
C008.3925	transfac_MYOD1	4992	3009	20.83	10.61	5.733	6.034	3.926e-07	4.557	5.101
C008.3925	MIKKELSEN_MCV6_ICP_WITH_H3K27ME3	2569	1182	37.65	19.81	5.729	6.03	3.92e-07	4.554	5.227
C008.3925	REACTOME_SHC_MEDIATED_CASCADE_FGFR4	823	303	50.81	28.79	5.725	6.026	3.712e-07	4.552	5.222
C008.3925	REACTOME_THYROXINE_BIOSYNTHESIS	202	133.1	13.47	1.378	5.725	6.026	2.842e-07	4.552	5.122
C008.3925	MCCABE_HOXC6_TARGETS_UP	657	249.7	132.6	68.35	5.702	6.003	3.868e-07	4.53	5.267
C008.3925	MIKKELSEN_ES_LCP_WITH_H3K27ME3	342	188	21.5	5.509	5.701	6.002	3.587e-07	4.53	5.301
C008.3925	SATO_SILENCED_BY_METHYLATION_IN_PANCREATIC_CANCER_1	18506	7512	53.85	30.05	5.679	5.98	4.529e-07	4.509	5.237
C008.3925	REACTOME_FRS_MEDIATED_FGFR2_SIGNALING	1010	399	47.76	27.74	5.672	5.973	4.251e-07	4.503	5.156
C008.3925	chea_TP53	21268	1.244e+04	22.65	12.73	5.662	5.963	4.703e-07	4.494	5.05
C008.3925	LEE_TARGETS_OF_PTCH1_AND_SUFU_DN	4295	2090	50.69	25.99	5.659	5.96	4.668e-07	4.492	5.186
C008.3925	PEREZ_TP63_TARGETS	20991	7471	80.31	46.55	5.657	5.958	4.764e-07	4.491	5.245
C008.3925	MOROSETTI_FACIOSCAPULOHUMERAL_MUSCULAR_DISTROPHY_DN	553	218.7	54.44	28.64	5.643	5.944	4.316e-07	4.478	5.183
C008.3925	ABE_INNER_EAR	1510	647	42.16	23.44	5.64	5.941	4.707e-07	4.476	5.16
C008.3925	chea_TCF3	8202	4875	20.58	10.87	5.637	5.938	4.941e-07	4.474	5.051
C008.3925	YAO_TEMPORAL_RESPONSE_TO_PROGESTERONE_CLUSTER_4	689	243.5	62.18	34.9	5.62	5.921	4.677e-07	4.458	5.183
C008.3925	TESAR_JAK_TARGETS_MOUSE_ES_D3_DN	179	112	16.36	2.179	5.603	5.904	3.721e-07	4.442	5.097
C008.3925	chea_ESR2	1224	751.4	20.99	8.692	5.579	5.88	5.3e-07	4.42	5.053
C008.3925	transfac_MYOG	1291	825.4	21.66	8.913	5.576	5.877	5.328e-07	4.418	5.021
C008.3925	REACTOME_REGULATION_OF_FZD_BY_UBIQUITINATION	965	407.7	51.86	28.71	5.565	5.866	5.433e-07	4.408	5.11
C008.3925	DELACROIX_RAR_TARGETS_DN	1228	508	61.18	34.03	5.557	5.858	5.643e-07	4.401	5.125
C008.3925	NIKOLSKY_BREAST_CANCER_16P13_AMPLICON	4392	1353	53.02	32.09	5.553	5.854	5.97e-07	4.398	5.187
C008.3925	HANN_RESISTANCE_TO_BCL2_INHIBITOR_DN	2189	711.9	65.6	41.86	5.533	5.834	6.12e-07	4.379	5.094
C008.3925	REACTOME_RECEPTOR_TYPE_TYROSINE_PROTEIN_PHOSPHATASES	1182	704.9	46.61	22.03	5.529	5.83	5.903e-07	4.376	4.994
C008.3925	TOMLINS_METASTASIS_UP	811	294.5	77.65	43.14	5.521	5.822	5.979e-07	4.369	5.143
C008.3925	chea_RNF2	2373	1322	22.81	10.43	5.51	5.811	6.465e-07	4.359	5.076
C008.3925	SMID_BREAST_CANCER_LUMINAL_B_DN	24275	1.133e+04	47.38	26.83	5.501	5.802	6.825e-07	4.351	5.074
C008.3925	REACTOME_SHC_MEDIATED_CASCADE_FGFR1	911	343.9	52.77	30.94	5.496	5.797	6.346e-07	4.347	5.071
C008.3925	transfac_HNF4A	3712	2238	19.2	8.697	5.477	5.778	7.05e-07	4.329	5.016
C008.3925	REACTOME_INTESTINAL_ABSORPTION	178	117.3	23.71	1.739	5.476	5.777	4.954e-07	4.329	5.01
C008.3925	REACTOME_CARDIAC_CONDUCTION	6764	3270	50.2	25.25	5.475	5.776	7.181e-07	4.329	5.112
C008.3925	ACEVEDO_LIVER_CANCER_WITH_H3K27ME3_DN	7126	3217	51.27	27.65	5.464	5.765	7.372e-07	4.319	5.097
C008.3925	HARRIS_BRAIN_CANCER_PROGENITORS	1424	713.8	33.04	17.49	5.457	5.758	7.12e-07	4.313	5.019
C008.3925	REACTOME_ACTIVATION_OF_C3_AND_C5	363	198.3	40.24	14.72	5.446	5.747	6.372e-07	4.303	5.042
C008.3925	PHONG_TNF_TARGETS_DN	702	206.6	121	73.24	5.434	5.735	7.195e-07	4.292	5.077
C008.3925	THUM_MIR21_TARGETS_HEART_DISEASE_UP	602	354.9	28.4	12.29	5.432	5.733	6.916e-07	4.291	4.944
C008.3925	REACTOME_ADHERENS_JUNCTIONS_INTERACTIONS	1493	830.1	40.48	19.81	5.43	5.731	7.586e-07	4.29	4.988
C008.3925	SATO_SILENCED_EPIGENETICALLY_IN_PANCREATIC_CANCER	1859	745.6	50.6	30.7	5.423	5.724	7.83e-07	4.284	5.013
C008.3925	DE_YY1_TARGETS_UP	730	327.3	43.72	23.94	5.414	5.715	7.465e-07	4.276	4.995
C008.3925	SANSOM_WNT_PATHWAY_REQUIRE_MYC	3505	1277	72.56	45.03	5.408	5.709	8.291e-07	4.271	5.033
C008.3925	JACKSON_DNMT1_TARGETS_DN	1260	542.7	66.75	37.1	5.407	5.708	7.976e-07	4.271	5.031
C008.3925	REACTOME_G_ALPHA_S_SIGNALLING_EVENTS	6264	2611	46.65	26.7	5.401	5.702	8.511e-07	4.266	5.055
C008.3925	WATANABE_COLON_CANCER_MSI_VS_MSS_UP	1474	502.3	67.82	42.67	5.4	5.701	8.16e-07	4.266	5.014
C008.3925	LEE_LIVER_CANCER_CIPROFIBRATE_DN	2410	1188	36.75	18.71	5.392	5.694	8.504e-07	4.259	5.035
C008.3925	encode_ZBTB33	3357	2199	14.7	6.846	5.386	5.687	8.638e-07	4.254	4.897
C008.3925	HOQUE_METHYLATED_IN_CANCER	2959	1192	61.64	35.33	5.359	5.66	9.262e-07	4.227	5.035
C008.3925	SANCHEZ_MDM2_TARGETS	613	173.5	71.58	42.74	5.307	5.608	9.569e-07	4.177	5.029
C008.3925	REACTOME_FRS_MEDIATED_FGFR4_SIGNALING	917	335.6	51.64	30.82	5.301	5.602	9.962e-07	4.172	4.967
C008.3925	REACTOME_SIGNALING_BY_NOTCH1_HD_DOMAIN_MUTANTS_IN_CANCER	1035	284.6	97.77	66.28	5.295	5.596	1.012e-06	4.167	4.918
C008.3925	DELYS_THYROID_CANCER_DN	12066	5778	53.9	30.39	5.283	5.584	1.124e-06	4.156	4.948
C008.3925	REACTOME_ACTIVATION_OF_SMO	1136	420.2	77.71	44.97	5.279	5.58	1.069e-06	4.153	4.991
C008.3925	BORLAK_LIVER_CANCER_EGF_UP	2988	905.3	84.79	55.44	5.278	5.579	1.113e-06	4.153	4.962
C008.3925	chea_FOXA2	11353	6835	23.86	13.85	5.274	5.575	1.143e-06	4.15	4.821
C008.3925	REACTOME_ACTIVATION_OF_TRKA_RECEPTORS	385	179.2	67.04	26.29	5.264	5.565	1.01e-06	4.141	5.064
C008.3925	encode_E2F4	18315	1.173e+04	16.52	9.287	5.262	5.563	1.18e-06	4.14	4.799
C008.3925	REACTOME_FGFR1B_LIGAND_BINDING_AND_ACTIVATION	223	103.9	38.78	13.6	5.229	5.53	9.951e-07	4.108	5.037
C008.3925	FRASOR_RESPONSE_TO_ESTRADIOL_UP	1870	790.6	63.92	39.79	5.228	5.529	1.223e-06	4.108	4.873
C008.3925	DASU_IL6_SIGNALING_UP	4185	1272	99.87	63.34	5.215	5.516	1.301e-06	4.095	4.963
C008.3925	REACTOME_XENOBIOTICS	755	448.3	26.06	10.82	5.208	5.509	1.205e-06	4.089	4.863
C008.3925	CLASPER_LYMPHATIC_VESSELS_DURING_METASTASIS_DN	1766	921.3	47.16	24.87	5.202	5.503	1.298e-06	4.084	4.875
C008.3925	CERVERA_SDHB_TARGETS_1_DN	1682	790.6	51.23	30.13	5.201	5.502	1.295e-06	4.084	4.856
C008.3925	LEE_LIVER_CANCER_SURVIVAL_UP	7271	3274	45.41	24.43	5.172	5.473	1.448e-06	4.056	4.944
C008.3925	REACTOME_REGULATION_OF_COMMISSURAL_AXON_PATHFINDING_BY_SLIT_AND_ROBO	590	363.4	44.28	17.59	5.152	5.453	1.323e-06	4.037	4.8
C008.3925	REACTOME_METALLOTHIONEINS_BIND_METALS	240	93.77	25.98	10.53	5.12	5.421	1.327e-06	4.006	5.042
C008.3925	REACTOME_SIGNALING_BY_GPCR	33553	1.446e+04	47.4	27.93	5.113	5.414	1.67e-06	4	4.874
C008.3925	CAIRO_PML_TARGETS_BOUND_BY_MYC_DN	1094	272.7	123.5	85.15	5.11	5.411	1.564e-06	3.998	4.823
C008.3925	BIOCARTA_RECK_PATHWAY	421	131	62.97	30.59	5.109	5.41	1.493e-06	3.998	5.075
C008.3925	BIOCARTA_VITCB_PATHWAY	602	248.3	62.83	35.5	5.107	5.408	1.497e-06	3.997	4.838
C008.3925	MIKKELSEN_IPS_LCP_WITH_H3K27ME3	250	131.7	23.12	7.738	5.105	5.406	1.335e-06	3.996	4.897
C008.3925	transfac_SMAD3	1098	570.7	28.62	14.6	5.105	5.406	1.581e-06	3.996	4.827
C008.3925	BIOCARTA_CLASSIC_PATHWAY	461	294.2	21.73	7.114	5.1	5.401	1.449e-06	3.992	4.779
C008.3925	MCDOWELL_ACUTE_LUNG_INJURY_DN	2850	1193	70.41	38.67	5.089	5.39	1.723e-06	3.984	4.907
C008.3925	REACTOME_FRS_MEDIATED_FGFR1_SIGNALING	1005	376.6	53.39	32.69	5.089	5.39	1.634e-06	3.984	4.831
C008.3925	KHETCHOUMIAN_TRIM24_TARGETS_DN	256	151.9	25.42	5.754	5.086	5.387	1.401e-06	3.982	4.89
C008.3925	REACTOME_INITIAL_TRIGGERING_OF_COMPLEMENT	640	347.6	24.84	10.41	5.084	5.385	1.599e-06	3.98	4.856
C008.3925	MCBRYAN_TERMINAL_END_BUD_UP	792	367.6	63.8	30.84	5.077	5.378	1.669e-06	3.974	4.894
C008.3925	REACTOME_CHONDROITIN_SULFATE_DERMATAN_SULFATE_METABOLISM	2668	948.8	67.19	44.93	5.057	5.358	1.843e-06	3.955	4.782
C008.3925	JI_CARCINOGENESIS_BY_KRAS_AND_STK11_DN	886	448.9	50.25	27.85	5.051	5.352	1.746e-06	3.951	4.752
C008.3925	transfac_NR2F2	1037	606.7	18.69	7.81	5.048	5.349	1.802e-06	3.948	4.808
C008.3925	REACTOME_P75NTR_REGULATES_AXONOGENESIS	540	221.8	62.18	33.22	5.043	5.344	1.729e-06	3.944	4.844
C008.3925	BHAT_ESR1_TARGETS_VIA_AKT1_UP	17016	6113	77.76	44.8	5.031	5.332	2.016e-06	3.933	4.91
C008.3925	MIKKELSEN_ES_ICP_WITH_H3K4ME3_AND_H3K27ME3	4745	2210	38.69	19.69	5.031	5.333	1.99e-06	3.933	4.883
C008.3925	ABBUD_LIF_SIGNALING_1_UP	2676	685.6	102.4	65.76	5.029	5.33	1.979e-06	3.933	4.882
C008.3925	transfac_NR3C1	3385	2192	17.52	8.367	5.025	5.326	1.989e-06	3.929	4.71
C008.3925	REACTOME_MISSPLICED_LRP5_MUTANTS_HAVE_ENHANCED_BETA_CATENIN_DEPENDENT_SIGNALING	241	99.95	45.94	17.39	5.019	5.32	1.685e-06	3.924	4.994
C008.3925	chea_SIN3B	11475	6259	24.44	13.68	5.011	5.312	2.1e-06	3.918	4.747
C008.3925	SCHAEFFER_SOX9_TARGETS_IN_PROSTATE_DEVELOPMENT_UP	1586	479.6	108.1	68.91	5.01	5.311	2.023e-06	3.918	4.83
C008.3925	ISSAEVA_MLL2_TARGETS	3335	1470	63.92	35.07	5.005	5.306	2.097e-06	3.914	4.842
C008.3925	CHESLER_BRAIN_D6MIT150_QTL_TRANS	413	185.5	49.4	23.12	4.992	5.293	1.894e-06	3.902	4.841
C008.3925	IYENGAR_RESPONSE_TO_ADIPOCYTE_FACTORS	546	206.3	66.39	37.12	4.992	5.293	1.95e-06	3.902	4.818
C008.3925	REACTOME_INSULIN_RECEPTOR_SIGNALLING_CASCADE	3050	1184	67.52	45.74	4.988	5.289	2.162e-06	3.899	4.715
C008.3925	chea_SREBF2	3538	1811	26.57	13.72	4.985	5.286	2.196e-06	3.897	4.797
C008.3925	DORN_ADENOVIRUS_INFECTION_32HR_UP	777	249.9	103	56.47	4.983	5.284	2.09e-06	3.897	4.916
C008.3925	transfac_ZIC2	505	272.2	32.5	14.27	4.983	5.284	1.951e-06	3.897	4.767
C008.3925	REACTOME_NGF_INDEPENDANT_TRKA_ACTIVATION	360	160.3	78.04	31.81	4.969	5.27	1.999e-06	3.883	4.911
C008.3925	LI_PROSTATE_CANCER_EPIGENETIC	1743	761.6	63.93	36.61	4.965	5.266	2.253e-06	3.88	4.781
C008.3925	CASTELLANO_HRAS_AND_NRAS_TARGETS_DN	399	178.9	53.76	24.28	4.961	5.262	2.04e-06	3.877	4.846
C008.3925	chea_BMI1	5131	3166	17.37	9.111	4.957	5.258	2.351e-06	3.874	4.676
C008.3925	REACTOME_VITAMINS	215	74.68	45.7	17.82	4.946	5.247	1.999e-06	3.863	5.047
C008.3925	WNT_SIGNALING	5452	1740	84.36	56.06	4.944	5.245	2.431e-06	3.863	4.763
C008.3925	chea_PAX6	2940	1816	16.03	7.934	4.943	5.244	2.396e-06	3.863	4.682
C008.3925	SMID_BREAST_CANCER_LUMINAL_B_UP	7448	3601	47.28	26.31	4.939	5.24	2.473e-06	3.859	4.764
C008.3925	ZHENG_GLIOBLASTOMA_PLASTICITY_DN	3928	1490	82.15	47.77	4.936	5.237	2.471e-06	3.857	4.822
C008.3925	KEGG_GLYCOSAMINOGLYCAN_BIOSYNTHESIS_HEPARAN_SULFATE	1469	516.3	71.6	44.57	4.933	5.234	2.406e-06	3.856	4.768
C008.3925	KASLER_HDAC7_TARGETS_2_DN	2375	687.9	109.9	67.9	4.932	5.233	2.472e-06	3.856	4.839
C008.3925	KOMMAGANI_TP63_GAMMA_TARGETS	534	191.5	74.37	41.08	4.932	5.233	2.252e-06	3.856	4.816
C008.3925	SCHLINGEMANN_SKIN_CARCINOGENESIS_TPA_DN	1418	560.1	69.85	40.33	4.929	5.23	2.432e-06	3.854	4.789
C008.3925	VANDESLUIS_COMMD1_TARGETS_GROUP_3_UP	4006	1354	65.61	42.55	4.922	5.223	2.55e-06	3.847	4.756
C008.3925	GERHOLD_RESPONSE_TO_TZD_UP	499	127	121.2	68.54	4.914	5.215	2.368e-06	3.841	4.897
C008.3925	CHICAS_RB1_TARGETS_CONFLUENT	30458	1.296e+04	64.75	37.4	4.911	5.212	2.659e-06	3.838	4.782
C008.3925	STEGER_ADIPOGENESIS_DN	1066	483.7	47.41	25.9	4.905	5.206	2.518e-06	3.834	4.748
C008.3925	HOLLERN_PAPILLARY_BREAST_TUMOR	581	269.7	35.79	16.47	4.901	5.202	2.445e-06	3.831	4.811
C008.3925	WU_CELL_MIGRATION	9842	4043	64.76	36.53	4.885	5.186	2.809e-06	3.816	4.795
C008.3925	BOQUEST_STEM_CELL_CULTURED_VS_FRESH_DN	1304	565.5	48.11	27.23	4.884	5.185	2.678e-06	3.816	4.74
C008.3925	REACTOME_CHYLOMICRON_ASSEMBLY	310	142.4	32.75	14.8	4.884	5.185	2.319e-06	3.816	4.762
C008.3925	DAVICIONI_MOLECULAR_ARMS_VS_ERMS_DN	10884	3994	76.07	43.54	4.882	5.183	2.834e-06	3.814	4.823
C008.3925	REACTOME_DISEASES_ASSOCIATED_WITH_GLYCOSAMINOGLYCAN_METABOLISM	1779	773	47.95	29.16	4.878	5.179	2.746e-06	3.811	4.693
C008.3925	REACTOME_CA2_ACTIVATED_K_CHANNELS	489	268.3	47.92	19.36	4.864	5.165	2.582e-06	3.799	4.727
C008.3925	REACTOME_TFAP2_AP_2_FAMILY_REGULATES_TRANSCRIPTION_OF_CELL_CYCLE_FACTORS	483	139.8	134.1	75.42	4.864	5.165	2.636e-06	3.799	4.833
C008.3925	MIKKELSEN_IPS_HCP_WITH_H3_UNMETHYLATED	1949	1029	23.04	9.691	4.85	5.151	2.965e-06	3.786	4.794
C008.3925	encode_SETDB1	8537	5477	14.58	8.217	4.841	5.142	3.087e-06	3.778	4.572
C008.3925	REACTOME_SYNTHESIS_SECRETION_AND_INACTIVATION_OF_GLUCOSE_DEPENDENT_INSULINOTROPIC_POLYPEPTIDE_GIP	589	269	48.11	25.12	4.836	5.137	2.809e-06	3.774	4.705
C008.3925	LEE_NEURAL_CREST_STEM_CELL_UP	7300	3600	49.86	27.12	4.832	5.133	3.161e-06	3.771	4.709
C008.3925	encode_CREBBP	2969	1816	16.69	8.481	4.83	5.131	3.109e-06	3.769	4.617
C008.3925	PEREZ_TP53_AND_TP63_TARGETS	11970	4160	80.75	47.94	4.826	5.127	3.225e-06	3.766	4.78
C008.3925	REACTOME_TFAP2_AP_2_FAMILY_REGULATES_TRANSCRIPTION_OF_GROWTH_FACTORS_AND_THEIR_RECEPTORS	824	331.9	68.7	39.99	4.82	5.121	3.008e-06	3.761	4.693
C008.3925	REACTOME_SURFACTANT_METABOLISM	1183	476.2	49.33	30.42	4.812	5.113	3.128e-06	3.754	4.66
C008.3925	chea_DNAJC2	3807	2188	20.41	10.24	4.811	5.112	3.28e-06	3.754	4.653
C008.3925	DAZARD_UV_RESPONSE_CLUSTER_G2	1698	386.9	102.5	74.72	4.807	5.108	3.218e-06	3.75	4.628
C008.3925	LI_ADIPOGENESIS_BY_ACTIVATED_PPARG	980	375.4	65.63	39.38	4.793	5.094	3.249e-06	3.737	4.68
C008.3925	RIGGI_EWING_SARCOMA_PROGENITOR_DN	9427	4489	51.88	28.72	4.79	5.091	3.493e-06	3.735	4.693
C008.3925	chea_PPARD	14958	9129	20.71	12.13	4.757	5.058	3.767e-06	3.703	4.539
C008.3925	CHIARETTI_T_ALL_REFRACTORY_TO_THERAPY	1868	709.8	94.3	59.46	4.755	5.056	3.662e-06	3.701	4.643
C008.3925	REACTOME_SIGNALING_BY_NOTCH1_T_7_9_NOTCH1_M1580_K2555_TRANSLOCATION_MUTANT	533	149.7	107	67.62	4.751	5.052	3.395e-06	3.698	4.664
C008.3925	SMID_BREAST_CANCER_BASAL_UP	30262	1.252e+04	55.91	32.33	4.75	5.051	3.852e-06	3.698	4.701
C008.3925	REACTOME_CREATINE_METABOLISM	290	132.2	28.03	12.31	4.746	5.047	3.184e-06	3.696	4.705
C008.3925	VALK_AML_WITH_CEBPA	2433	925.2	84.18	53.79	4.745	5.046	3.779e-06	3.695	4.633
C008.3925	LIEN_BREAST_CARCINOMA_METAPLASTIC	2031	889.8	67.58	33.68	4.739	5.04	3.843e-06	3.69	4.751
C008.3925	WEST_ADRENOCORTICAL_TUMOR_MARKERS_DN	901	422	49.27	26.21	4.737	5.038	3.679e-06	3.688	4.651
C008.3925	WHITESIDE_CISPLATIN_RESISTANCE_UP	984	308.1	120.1	67.17	4.732	5.033	3.799e-06	3.684	4.777
C008.3925	REACTOME_HDL_REMODELING	256	119.5	26.67	10.84	4.726	5.027	3.281e-06	3.68	4.709
C008.3925	encode_ATF3	4124	2469	18.91	9.597	4.726	5.027	3.992e-06	3.68	4.579
C008.3925	HERNANDEZ_MITOTIC_ARREST_BY_DOCETAXEL_2_DN	1143	408.2	89.75	53.79	4.724	5.025	3.862e-06	3.679	4.673
C008.3925	REACTOME_SYNTHESIS_SECRETION_AND_INACTIVATION_OF_GLUCAGON_LIKE_PEPTIDE_1_GLP_1	905	388.5	50.47	28.31	4.704	5.005	3.973e-06	3.659	4.637
C008.3925	chea_ZNF217	4808	3293	18.74	9.336	4.702	5.003	4.216e-06	3.658	4.494
C008.3925	TSENG_ADIPOGENIC_POTENTIAL_UP	1615	536.8	78.03	48.39	4.693	4.994	4.223e-06	3.65	4.658
C008.3925	YAMASHITA_LIVER_CANCER_WITH_EPCAM_DN	476	275.7	26.09	10.96	4.688	4.989	3.817e-06	3.646	4.571
C008.3925	MIKKELSEN_ES_LCP_WITH_H3K4ME3_AND_H3K27ME3	321	115.6	57.34	21.08	4.687	4.988	3.934e-06	3.645	4.965
C008.3925	REACTOME_CELL_JUNCTION_ORGANIZATION	5011	2308	58.04	31.11	4.684	4.985	4.431e-06	3.645	4.663
C008.3925	encode_TFAP2A	1699	1120	14.69	6.354	4.684	4.985	4.254e-06	3.645	4.529
C008.3925	FRASOR_RESPONSE_TO_ESTRADIOL_DN	3979	1607	64.39	37.36	4.683	4.984	4.432e-06	3.644	4.66
C008.3925	GERHOLD_ADIPOGENESIS_DN	3783	1345	82.14	56.17	4.677	4.978	4.461e-06	3.639	4.563
C008.3925	RICKMAN_TUMOR_DIFFERENTIATED_WELL_VS_MODERATELY_DN	4658	1943	50.06	29.13	4.674	4.975	4.532e-06	3.637	4.643
C008.3925	CHARAFE_BREAST_CANCER_BASAL_VS_MESENCHYMAL_UP	6132	2342	63.85	37.01	4.672	4.973	4.572e-06	3.635	4.678
C008.3925	chea_FOXP1	10576	5176	26.32	13.99	4.662	4.963	4.698e-06	3.626	4.632
C008.3925	BECKER_TAMOXIFEN_RESISTANCE_UP	2864	889.7	74.19	48.01	4.661	4.962	4.628e-06	3.626	4.629
C008.3925	KAAB_FAILED_HEART_ATRIUM_UP	2456	879.7	90.6	56.05	4.658	4.959	4.634e-06	3.624	4.628
C008.3925	REACTOME_FGFRL1_MODULATION_OF_FGFR1_SIGNALING	454	155.5	44.88	23.24	4.652	4.953	4.299e-06	3.619	4.727
C008.3925	DELYS_THYROID_CANCER_UP	24587	9919	66.35	38.86	4.64	4.941	4.961e-06	3.607	4.638
C008.3925	YIH_RESPONSE_TO_ARSENITE_C5	433	200.2	45.49	21.54	4.636	4.937	4.357e-06	3.604	4.629
C008.3925	FLORIO_NEOCORTEX_BASAL_RADIAL_GLIA_UP	12661	6768	33.19	19.45	4.633	4.934	5.014e-06	3.602	4.527
C008.3925	chea_THRA	585	292.9	28.54	13.02	4.629	4.93	4.579e-06	3.599	4.62
C008.3925	REACTOME_RA_BIOSYNTHESIS_PATHWAY	925	418.2	45.01	24.79	4.628	4.93	4.734e-06	3.599	4.586
C008.3925	CROMER_METASTASIS_DN	4848	1769	80.21	48.79	4.617	4.918	5.168e-06	3.589	4.622
C008.3925	REACTOME_PEPTIDE_HORMONE_METABOLISM	3682	1639	46.42	26.53	4.617	4.918	5.146e-06	3.589	4.596
C008.3925	REACTOME_SIGNALLING_TO_RAS	1540	467.5	104.8	69.29	4.614	4.915	5.037e-06	3.587	4.575
C008.3925	ICHIBA_GRAFT_VERSUS_HOST_DISEASE_D7_DN	1579	714.8	40.21	24.99	4.604	4.905	5.118e-06	3.578	4.511
C008.3925	REACTOME_ALTERNATIVE_COMPLEMENT_ACTIVATION	207	100.2	41.75	12.31	4.6	4.901	4.36e-06	3.575	4.747
C008.3925	LEIN_NEURON_MARKERS	3401	1493	56.5	33.41	4.597	4.899	5.367e-06	3.573	4.567
C008.3925	CHARAFE_BREAST_CANCER_LUMINAL_VS_MESENCHYMAL_UP	23955	9045	68.08	40.59	4.594	4.895	5.52e-06	3.569	4.62
C008.3925	chea_WT1	2248	1141	31.81	15.96	4.582	4.883	5.515e-06	3.559	4.585
C008.3925	REACTOME_TRANSCRIPTIONAL_REGULATION_BY_THE_AP_2_TFAP2_FAMILY_OF_TRANSCRIPTION_FACTORS	2314	796.6	80.14	54.08	4.581	4.882	5.506e-06	3.559	4.519
C008.3925	MCBRYAN_PUBERTAL_BREAST_4_5WK_UP	13122	5233	60.22	33.34	4.58	4.881	5.679e-06	3.559	4.646
C008.3925	PIONTEK_PKD1_TARGETS_DN	715	230.3	59.2	34.71	4.58	4.881	5.245e-06	3.559	4.625
C008.3925	DORN_ADENOVIRUS_INFECTION_24HR_UP	890	265.9	101.6	57.66	4.579	4.88	5.382e-06	3.559	4.687
C008.3925	TOMIDA_METASTASIS_DN	917	294.5	86.89	52.44	4.576	4.877	5.387e-06	3.556	4.607
C008.3925	REACTOME_CRMPS_IN_SEMA3A_SIGNALING	1102	486.2	75.21	43.84	4.569	4.87	5.483e-06	3.551	4.532
C008.3925	REACTOME_ENDOGENOUS_STEROLS	1393	618.8	58.19	36.83	4.569	4.87	5.516e-06	3.551	4.481
C008.3925	HOFMANN_MYELODYSPLASTIC_SYNDROM_LOW_RISK_DN	1579	560.4	71.09	45.56	4.564	4.865	5.657e-06	3.547	4.538
C008.3925	ZHANG_ANTIVIRAL_RESPONSE_TO_RIBAVIRIN_UP	1746	533.4	87.76	54.09	4.562	4.863	5.738e-06	3.546	4.613
C008.3925	CERIBELLI_PROMOTERS_INACTIVE_AND_BOUND_BY_NFY	1244	608.2	40.08	23.97	4.554	4.855	5.667e-06	3.538	4.472
C008.3925	SCHAEFFER_PROSTATE_DEVELOPMENT_12HR_DN	2286	945.7	50.37	30.54	4.544	4.845	6.012e-06	3.529	4.534
C008.3925	REACTOME_REGULATION_OF_INSULIN_LIKE_GROWTH_FACTOR_IGF_TRANSPORT_AND_UPTAKE_BY_INSULIN_LIKE_GROWTH_FACTOR_BINDING_PROTEINS_IGFBPS	4835	2294	40.37	21.62	4.54	4.841	6.177e-06	3.526	4.568
C008.3925	REACTOME_PLASMA_LIPOPROTEIN_REMODELING	1044	472.2	36.04	21	4.529	4.83	5.975e-06	3.516	4.499
C008.3925	REACTOME_IRS_MEDIATED_SIGNALLING	2566	1005	63.55	44.47	4.528	4.829	6.199e-06	3.516	4.434
C008.3925	YOSHIMURA_MAPK8_TARGETS_UP	52736	2.289e+04	49.43	28.89	4.526	4.828	6.452e-06	3.514	4.55
C008.3925	PEDERSEN_METASTASIS_BY_ERBB2_ISOFORM_4	5615	2291	63.67	39.65	4.517	4.818	6.51e-06	3.506	4.515
C008.3925	RAFFEL_VEGFA_TARGETS_DN	231	71.26	62.43	28.14	4.5	4.801	5.706e-06	3.49	4.751
C008.3925	WANG_BARRETTS_ESOPHAGUS_AND_ESOPHAGUS_CANCER_UP	1377	474.3	67.85	42.76	4.5	4.801	6.533e-06	3.49	4.521
C008.3925	PARK_HSC_VS_MULTIPOTENT_PROGENITORS_DN	1256	373.5	115	83.6	4.498	4.799	6.426e-06	3.489	4.414
C008.3925	NOUSHMEHR_GBM_GERMLINE_MUTATED	545	174.4	90.52	50.46	4.482	4.783	6.47e-06	3.474	4.602
C008.3925	transfac_FOXA1	4192	2566	19.99	10.67	4.464	4.765	7.289e-06	3.457	4.403
C008.3925	LEE_LIVER_CANCER_MYC_TGFA_DN	2345	1071	38.91	22.71	4.461	4.762	7.284e-06	3.454	4.478
C008.3925	REACTOME_METABOLISM_OF_ANGIOTENSINOGEN_TO_ANGIOTENSINS	767	311	52.42	26.48	4.46	4.761	7.008e-06	3.454	4.591
C008.3925	MATZUK_POSTIMPLANTATION_AND_POSTPARTUM	842	237.7	84.36	54.45	4.459	4.76	6.99e-06	3.453	4.505
C008.3925	chea_KLF4	5783	2916	26.81	14.29	4.45	4.751	7.612e-06	3.445	4.492
C008.3925	CLIMENT_BREAST_CANCER_COPY_NUMBER_UP	1825	684	96.94	60.2	4.443	4.744	7.533e-06	3.439	4.484
C008.3925	chea_MITF	18436	1.034e+04	26.01	15.46	4.442	4.743	7.817e-06	3.438	4.394
C008.3925	CERVERA_SDHB_TARGETS_2	5627	2607	56.2	31.32	4.434	4.735	7.895e-06	3.432	4.495
C008.3925	REACTOME_DISEASES_OF_GLYCOSYLATION	6348	2715	50.72	28.87	4.432	4.733	7.95e-06	3.432	4.512
C008.3925	WEBER_METHYLATED_HCP_IN_SPERM_UP	535	320.7	24.63	11.32	4.432	4.733	6.937e-06	3.432	4.381
C008.3925	transfac_FOXM1	1023	620.8	25.35	11.15	4.432	4.733	7.459e-06	3.432	4.426
C008.3925	chea_CEBPD	1538	1064	15.97	7.242	4.423	4.724	7.682e-06	3.423	4.335
C008.3925	REACTOME_FATTY_ACIDS	331	210.5	16.81	5.29	4.421	4.722	6.707e-06	3.422	4.405
C008.3925	RIZ_ERYTHROID_DIFFERENTIATION_HEMGN	1624	631.8	74.57	46.9	4.414	4.715	8e-06	3.416	4.444
C008.3925	PID_INTEGRIN5_PATHWAY	993	428.9	68.9	40.6	4.413	4.714	7.815e-06	3.415	4.441
C008.3925	CHARAFE_BREAST_CANCER_BASAL_VS_MESENCHYMAL_DN	3120	1276	73.55	44.46	4.409	4.71	8.286e-06	3.412	4.467
C008.3925	WU_ALZHEIMER_DISEASE_DN	1403	472.5	95.71	54.16	4.4	4.701	8.314e-06	3.404	4.56
C008.3925	REACTOME_SIGNALING_BY_MST1	344	110.6	91.23	48.99	4.398	4.699	7.484e-06	3.402	4.554
C008.3925	MARTIN_NFKB_TARGETS_DN	521	191.1	71.64	40.26	4.391	4.692	7.882e-06	3.397	4.492
C008.3925	PLASARI_TGFB1_SIGNALING_VIA_NFIC_10HR_UP	2661	1295	48.53	27.73	4.391	4.692	8.576e-06	3.397	4.428
C008.3925	ONDER_CDH1_SIGNALING_VIA_CTNNB1	4583	2237	56.61	30.9	4.388	4.689	8.748e-06	3.395	4.457
C008.3925	CADWELL_ATG16L1_TARGETS_UP	3584	1697	36.88	21.08	4.386	4.687	8.743e-06	3.394	4.44
C008.3925	CUI_TCF21_TARGETS_2_UP	19042	8145	52.19	29.7	4.382	4.683	8.971e-06	3.391	4.487
C008.3925	CROMER_TUMORIGENESIS_DN	1793	903.1	35.49	19.76	4.379	4.68	8.695e-06	3.388	4.414
C008.3925	SUMI_HNF4A_TARGETS	1043	549.6	34.43	19.22	4.379	4.68	8.417e-06	3.388	4.374
C008.3925	CHEBOTAEV_GR_TARGETS_DN	5765	2756	49.83	27.74	4.377	4.678	9.014e-06	3.387	4.449
C008.3925	DELPUECH_FOXO3_TARGETS_DN	1885	614.6	70.93	52.33	4.374	4.675	8.728e-06	3.385	4.329
C008.3925	ROZANOV_MMP14_TARGETS_SUBSET	1977	860.1	66.14	37.78	4.371	4.672	8.94e-06	3.383	4.455
C008.3925	SMID_BREAST_CANCER_LUMINAL_A_UP	3523	1716	43.05	22.84	4.362	4.663	9.26e-06	3.374	4.455
C008.3925	BENPORATH_ES_CORE_NINE	511	178.7	72.16	38.85	4.36	4.661	8.549e-06	3.373	4.526
C008.3925	REACTOME_SCAVENGING_OF_HEME_FROM_PLASMA	293	172.4	18.12	6.736	4.359	4.66	7.632e-06	3.373	4.379
C008.3925	encode_FOXP2	6213	3803	20.04	11.13	4.354	4.655	9.456e-06	3.369	4.329
C008.3925	MIYAGAWA_TARGETS_OF_EWSR1_ETS_FUSIONS_DN	12198	5560	58.17	34.45	4.351	4.652	9.621e-06	3.366	4.42
C008.3925	YAGUE_PRETUMOR_DRUG_RESISTANCE_UP	469	227.8	58.92	28.87	4.349	4.65	8.523e-06	3.365	4.427
C008.3925	REACTOME_GRB7_EVENTS_IN_ERBB2_SIGNALING	302	186.2	45.27	15.8	4.348	4.649	7.817e-06	3.364	4.356
C008.3925	BAKER_HEMATOPOESIS_STAT5_TARGETS	719	159.1	182.4	117.6	4.346	4.647	9.026e-06	3.364	4.482
C008.3925	BIOCARTA_NUCLEARRS_PATHWAY	1789	745.8	59.96	31.98	4.344	4.645	9.527e-06	3.362	4.498
C008.3925	chea_CTNNB1	6326	3832	22.88	12.67	4.342	4.643	9.744e-06	3.36	4.328
C008.3925	GAUSSMANN_MLL_AF4_FUSION_TARGETS_E_UP	4310	1957	47.9	27.51	4.34	4.641	9.767e-06	3.36	4.428
C008.3925	KONDO_PROSTATE_CANCER_WITH_H3K27ME3	4650	2986	19.83	10.94	4.337	4.638	9.767e-06	3.358	4.296
C008.3925	PID_CDC42_REG_PATHWAY	2513	1126	90.32	56.57	4.327	4.628	9.913e-06	3.348	4.364
C008.3925	NOUSHMEHR_GBM_SILENCED_BY_METHYLATION	1872	853.8	42.34	25.7	4.323	4.624	9.912e-06	3.345	4.37
C008.3925	LOPEZ_MESOTHELIOMA_SURVIVAL_WORST_VS_BEST_UP	930	320	91.7	56.7	4.322	4.623	9.666e-06	3.344	4.422
C008.3925	LIN_NPAS4_TARGETS_DN	3732	1382	68.55	46.09	4.321	4.622	1.015e-05	3.344	4.366
C008.3925	encode_ZZZ3	614	400.3	20.88	8.915	4.319	4.62	9.105e-06	3.342	4.293
C008.3925	LINDGREN_BLADDER_CANCER_HIGH_RECURRENCE	3343	1569	73.75	40.39	4.313	4.614	1.036e-05	3.337	4.424
C008.3925	REACTOME_REGULATION_OF_TP53_ACTIVITY_THROUGH_ASSOCIATION_WITH_CO_FACTORS	1004	434	79.57	46.67	4.312	4.613	9.89e-06	3.337	4.387
C008.3925	VICENT_METASTASIS_UP	1088	575.1	77.1	44	4.296	4.597	1.02e-05	3.322	4.316
C008.3925	VECCHI_GASTRIC_CANCER_ADVANCED_VS_EARLY_UP	8961	4284	55.06	32.17	4.295	4.596	1.091e-05	3.322	4.377
C008.3925	chea_PPARG	13339	8367	19.31	11.49	4.289	4.59	1.107e-05	3.316	4.261
C008.3925	chea_TBX3	2756	1828	18.5	9.655	4.286	4.587	1.083e-05	3.314	4.26
C008.3925	REACTOME_MUSCLE_CONTRACTION	10414	5092	51.74	28.9	4.285	4.586	1.118e-05	3.314	4.388
C008.3925	KEGG_BLADDER_CANCER	2633	836.7	85.62	58.64	4.283	4.584	1.099e-05	3.312	4.356
C008.3925	REACTOME_PRESYNAPTIC_DEPOLARIZATION_AND_CALCIUM_CHANNEL_OPENING	565	281	50.45	25.7	4.281	4.582	1.012e-05	3.311	4.367
C008.3925	NAKAYAMA_SOFT_TISSUE_TUMORS_PCA2_UP	4033	1791	52.79	30.82	4.28	4.581	1.122e-05	3.31	4.39
C008.3925	REACTOME_SCAVENGING_BY_CLASS_A_RECEPTORS	840	381.2	47.19	24.43	4.277	4.578	1.067e-05	3.309	4.42
C008.3925	VANDESLUIS_COMMD1_TARGETS_GROUP_3_DN	1255	554.7	38.01	21.88	4.274	4.575	1.095e-05	3.306	4.377
C008.3925	KIM_RESPONSE_TO_TSA_AND_DECITABINE_UP	4563	1806	45.66	28.06	4.256	4.557	1.186e-05	3.289	4.38
C008.3925	LI_WILMS_TUMOR_VS_FETAL_KIDNEY_2_UP	1794	689.2	79.96	47.32	4.256	4.557	1.163e-05	3.289	4.404
C008.3925	MCBRYAN_PUBERTAL_BREAST_3_4WK_UP	11076	4395	64.95	37.9	4.254	4.555	1.204e-05	3.287	4.418
C008.3925	CHYLA_CBFA2T3_TARGETS_DN	10688	4596	54.36	32.22	4.251	4.552	1.209e-05	3.286	4.38
C008.3925	YANG_BREAST_CANCER_ESR1_UP	2077	990.8	60.64	35.12	4.246	4.547	1.19e-05	3.281	4.34
C008.3925	BURTON_ADIPOGENESIS_1	2663	684.5	128.9	93.3	4.244	4.545	1.202e-05	3.28	4.315
C008.3925	transfac_KLF12	651	400.5	18.83	8.183	4.24	4.541	1.116e-05	3.276	4.29
C008.3925	MAGRANGEAS_MULTIPLE_MYELOMA_IGG_VS_IGA_UP	1134	396.2	90.11	57.1	4.239	4.54	1.182e-05	3.276	4.356
C008.3925	PID_TAP63_PATHWAY	3398	1254	77.59	51.55	4.238	4.539	1.229e-05	3.276	4.327
C008.3925	REACTOME_LGI_ADAM_INTERACTIONS	467	210.6	35.79	16.67	4.233	4.534	1.134e-05	3.272	4.431
C008.3925	CONRAD_STEM_CELL	2007	871.4	56.9	36.72	4.229	4.53	1.233e-05	3.268	4.292
C008.3925	encode_BCL3	5918	3549	20.04	10.83	4.22	4.521	1.29e-05	3.26	4.272
C008.3925	VERRECCHIA_RESPONSE_TO_TGFB1_C4	610	280.7	58.51	30.71	4.217	4.518	1.191e-05	3.258	4.356
C008.3925	FARMER_BREAST_CANCER_CLUSTER_4	807	491.1	32.49	13.93	4.215	4.516	1.213e-05	3.256	4.3
C008.3925	chea_RBPJ	8414	4794	19.65	11.46	4.213	4.514	1.315e-05	3.255	4.262
C008.3925	transfac_STAT5A	3107	2032	17.08	8.668	4.211	4.512	1.296e-05	3.253	4.236
C008.3925	BAELDE_DIABETIC_NEPHROPATHY_UP	4132	1899	50.15	27.74	4.205	4.506	1.334e-05	3.248	4.365
C008.3925	NEBEN_AML_WITH_FLT3_OR_NRAS_UP	448	143.9	74.29	43.87	4.202	4.503	1.204e-05	3.245	4.375
C008.3925	LOPES_METHYLATED_IN_COLON_CANCER_DN	1633	618.6	73.42	45.56	4.199	4.5	1.319e-05	3.243	4.337
C008.3925	JEON_SMAD6_TARGETS_DN	1000	431.5	58.47	36.12	4.193	4.494	1.295e-05	3.238	4.284
C008.3925	SHETH_LIVER_CANCER_VS_TXNIP_LOSS_PAM3	3165	1260	54.73	34.15	4.186	4.487	1.384e-05	3.232	4.322
C008.3925	REACTOME_TANDEM_PORE_DOMAIN_POTASSIUM_CHANNELS	415	170	39.9	15.96	4.184	4.485	1.286e-05	3.23	4.541
C008.3925	REACTOME_METABOLISM_OF_FAT_SOLUBLE_VITAMINS	1799	846.9	39.59	21.17	4.18	4.481	1.385e-05	3.227	4.349
C008.3925	MARTIN_VIRAL_GPCR_SIGNALING_UP	4520	1930	59.54	36.25	4.177	4.478	1.424e-05	3.225	4.316
C008.3925	FARMER_BREAST_CANCER_CLUSTER_3	958	327.9	76.95	49.44	4.176	4.478	1.35e-05	3.225	4.308
C008.3925	RIZ_ERYTHROID_DIFFERENTIATION_6HR	2174	854.6	73.66	43.6	4.175	4.476	1.41e-05	3.224	4.352
C008.3925	chea_PAX3	3903	2718	15.43	8.801	4.173	4.474	1.413e-05	3.223	4.15
C008.3925	COLIN_PILOCYTIC_ASTROCYTOMA_VS_GLIOBLASTOMA_UP	1765	687.1	61.95	38.07	4.169	4.47	1.419e-05	3.219	4.32
C008.3925	REACTOME_NCAM_SIGNALING_FOR_NEURITE_OUT_GROWTH	3594	1780	57.17	31.77	4.164	4.465	1.46e-05	3.215	4.307
C008.3925	ZHAN_MULTIPLE_MYELOMA_MS_UP	2657	1155	63.8	35.25	4.163	4.464	1.457e-05	3.215	4.358
C008.3925	GARGALOVIC_RESPONSE_TO_OXIDIZED_PHOSPHOLIPIDS_RED_UP	965	306.4	80.44	56.61	4.162	4.463	1.38e-05	3.214	4.235
C008.3925	VECCHI_GASTRIC_CANCER_ADVANCED_VS_EARLY_DN	5533	2335	45.95	27.66	4.16	4.461	1.483e-05	3.213	4.319
C008.3925	REACTOME_NOTCH2_ACTIVATION_AND_TRANSMISSION_OF_SIGNAL_TO_THE_NUCLEUS	1394	400.8	88.22	63.4	4.157	4.458	1.43e-05	3.21	4.242
C008.3925	REACTOME_SYNTHESIS_SECRETION_AND_DEACYLATION_OF_GHRELIN	579	228.4	36.06	20.55	4.156	4.457	1.368e-05	3.21	4.326
C008.3925	REACTOME_RUNX3_REGULATES_WNT_SIGNALING	764	266.3	121.6	72.73	4.153	4.454	1.413e-05	3.208	4.34
C008.3925	COWLING_MYCN_TARGETS	1593	769.7	39.24	22.86	4.136	4.437	1.518e-05	3.191	4.262
C008.3925	FIGUEROA_AML_METHYLATION_CLUSTER_4_DN	817	348.4	61.05	38.44	4.135	4.436	1.454e-05	3.191	4.232
C008.3925	NIKOLSKY_BREAST_CANCER_8Q23_Q24_AMPLICON	8075	2908	68.69	46.13	4.134	4.435	1.58e-05	3.191	4.269
C008.3925	BANDRES_RESPONSE_TO_CARMUSTIN_MGMT_24HR_DN	1929	721.3	71.52	46.61	4.131	4.432	1.55e-05	3.188	4.267
C008.3925	MALIK_REPRESSED_BY_ESTROGEN	861	274.6	88.15	55.05	4.127	4.429	1.511e-05	3.185	4.317
C008.3925	REACTOME_CLASS_C_3_METABOTROPIC_GLUTAMATE_PHEROMONE_RECEPTORS	687	476.6	10.54	3.831	4.124	4.425	1.451e-05	3.183	4.182
C008.3925	transfac_NFE2L2	1260	648.5	28.45	15.4	4.123	4.425	1.547e-05	3.183	4.261
C008.3925	WILCOX_RESPONSE_TO_PROGESTERONE_DN	3789	1669	66.81	40.12	4.116	4.417	1.631e-05	3.176	4.278
C008.3925	LEONARD_HYPOXIA	3349	859.3	121.6	87.53	4.115	4.416	1.63e-05	3.175	4.248
C008.3925	REACTOME_PEXOPHAGY	1003	299.8	124.9	87.78	4.1	4.401	1.601e-05	3.161	4.213
C008.3925	REACTOME_NEUROTRANSMITTER_RELEASE_CYCLE	2446	1183	49.38	30.4	4.097	4.398	1.682e-05	3.159	4.215
C008.3925	RIGGINS_TAMOXIFEN_RESISTANCE_UP	3727	1385	72.63	43.3	4.095	4.396	1.716e-05	3.158	4.321
C008.3925	PEREZ_TP53_TARGETS	62388	2.446e+04	67.56	41.12	4.09	4.391	1.762e-05	3.153	4.296
C008.3925	COLDREN_GEFITINIB_RESISTANCE_DN	11540	4885	61.64	36.11	4.089	4.39	1.758e-05	3.153	4.296
C008.3925	TURASHVILI_BREAST_DUCTAL_CARCINOMA_VS_LOBULAR_NORMAL_DN	2835	1435	43.43	23.35	4.086	4.387	1.738e-05	3.151	4.265
C008.3925	MIKKELSEN_IPS_LCP_WITH_H3K4ME3_AND_H3K27ME3	280	73.13	80.85	33.92	4.085	4.386	1.59e-05	3.15	4.657
C008.3925	REACTOME_FGFR2_MUTANT_RECEPTOR_ACTIVATION	1339	487.4	50.43	32.32	4.067	4.368	1.773e-05	3.132	4.24
C008.3925	WATANABE_ULCERATIVE_COLITIS_WITH_CANCER_UP	1038	442.2	64.68	39.23	4.066	4.367	1.75e-05	3.132	4.227
C008.3925	MILICIC_FAMILIAL_ADENOMATOUS_POLYPOSIS_DN	278	161.8	28.37	9.347	4.064	4.365	1.543e-05	3.13	4.261
C008.3925	BIOCARTA_RACC_PATHWAY	556	265.8	47.26	23.59	4.062	4.363	1.699e-05	3.129	4.27
C008.3925	REACTOME_SIGNALING_BY_TYPE_1_INSULIN_LIKE_GROWTH_FACTOR_1_RECEPTOR_IGF1R	2914	1150	63.82	45.64	4.056	4.357	1.85e-05	3.124	4.149
C008.3925	JOHANSSON_GLIOMAGENESIS_BY_PDGFB_DN	1277	546.9	64.85	40.45	4.054	4.355	1.816e-05	3.122	4.206
C008.3925	KIM_LIVER_CANCER_POOR_SURVIVAL_DN	1791	788.2	45.57	30.49	4.051	4.352	1.844e-05	3.12	4.159
C008.3925	ACEVEDO_METHYLATED_IN_LIVER_CANCER_DN	33073	1.611e+04	46.5	29.07	4.039	4.34	1.981e-05	3.109	4.185
C008.3925	LIN_TUMOR_ESCAPE_FROM_IMMUNE_ATTACK	923	392.2	51.86	31.57	4.036	4.337	1.86e-05	3.106	4.204
C008.3925	LEE_LIVER_CANCER_ACOX1_DN	2510	1228	38.55	22.82	4.032	4.333	1.96e-05	3.103	4.195
C008.3925	REACTOME_NEGATIVE_REGULATION_OF_NMDA_RECEPTOR_MEDIATED_NEURONAL_TRANSMISSION	1205	602.7	56.05	31.81	4.025	4.326	1.936e-05	3.096	4.189
C008.3925	KONDO_PROSTATE_CANCER_HCP_WITH_H3K27ME3	4579	2128	52.05	29.44	4.017	4.318	2.059e-05	3.089	4.236
C008.3925	DOANE_BREAST_CANCER_ESR1_UP	5284	2411	52.96	29.31	4.015	4.316	2.072e-05	3.089	4.254
C008.3925	PLASARI_TGFB1_TARGETS_10HR_UP	12184	4265	81.88	50.52	4.015	4.317	2.085e-05	3.089	4.269
C008.3925	transfac_GATA4	864	539.8	19.2	8.689	4.013	4.314	1.936e-05	3.087	4.15
C008.3925	PID_FRA_PATHWAY	2115	713.9	76.06	51.46	4.011	4.312	2.048e-05	3.086	4.19
C008.3925	KEGG_TASTE_TRANSDUCTION	1438	773.9	25.45	13.98	4.01	4.311	2.02e-05	3.085	4.17
C008.3925	REACTOME_NOSTRIN_MEDIATED_ENOS_TRAFFICKING	382	179	79.34	41.46	4.009	4.31	1.822e-05	3.085	4.198
C008.3925	MASRI_RESISTANCE_TO_TAMOXIFEN_AND_AROMATASE_INHIBITORS_UP	694	439.2	24.9	11.3	3.997	4.298	1.959e-05	3.074	4.121
C008.3925	MALTA_CURATED_STEMNESS_MARKERS	1455	575.9	81.8	52.86	3.989	4.29	2.122e-05	3.066	4.169
C008.3925	BIOCARTA_LDL_PATHWAY	301	124.9	57.35	28.46	3.988	4.289	1.891e-05	3.066	4.258
C008.3925	chea_ZNF281	5149	2574	27.81	14.84	3.988	4.289	2.205e-05	3.066	4.22
C008.3925	SIMBULAN_PARP1_TARGETS_UP	1610	616.7	69.32	42.64	3.987	4.288	2.152e-05	3.066	4.214
C008.3925	MARTIN_NFKB_TARGETS_UP	2450	1032	62.97	43.06	3.984	4.285	2.18e-05	3.064	4.121
C008.3925	REACTOME_NOTCH3_ACTIVATION_AND_TRANSMISSION_OF_SIGNAL_TO_THE_NUCLEUS	1616	554.2	82.99	57.83	3.984	4.285	2.15e-05	3.064	4.142
C008.3925	YEMELYANOV_GR_TARGETS_DN	882	315.5	100.6	65.4	3.981	4.282	2.106e-05	3.061	4.17
C008.3925	SEMENZA_HIF1_TARGETS	2252	751.6	83.77	59.63	3.976	4.277	2.216e-05	3.058	4.131
C008.3925	HASINA_NOL7_TARGETS_DN	928	385.4	81.56	51.92	3.973	4.274	2.144e-05	3.055	4.143
C008.3925	MCCLUNG_DELTA_FOSB_TARGETS_2WK	2570	1122	62.87	37.93	3.973	4.274	2.252e-05	3.055	4.187
C008.3925	MCCABE_HOXC6_TARGETS_CANCER_UP	1849	824.1	69.06	43.71	3.971	4.272	2.233e-05	3.054	4.144
C008.3925	KEGG_ALDOSTERONE_REGULATED_SODIUM_REABSORPTION	2765	1084	78.23	54.83	3.962	4.263	2.303e-05	3.046	4.108
C008.3925	MURATA_VIRULENCE_OF_H_PILORI	1202	437.3	67.92	41.1	3.961	4.262	2.262e-05	3.046	4.218
C008.3925	RODWELL_AGING_KIDNEY_NO_BLOOD_UP	10022	4517	51.97	29.98	3.96	4.261	2.368e-05	3.045	4.204
C008.3925	BIOCARTA_FXR_PATHWAY	492	196.5	82.48	47.24	3.956	4.257	2.14e-05	3.041	4.191
C008.3925	VECCHI_GASTRIC_CANCER_EARLY_DN	13651	7099	36.9	21.89	3.954	4.255	2.398e-05	3.041	4.137
C008.3925	ALCALAY_AML_BY_NPM1_LOCALIZATION_UP	8931	3382	85.38	50.6	3.951	4.252	2.413e-05	3.038	4.236
C008.3925	REACTOME_REPRESSION_OF_WNT_TARGET_GENES	1296	446	127.8	85.07	3.949	4.25	2.318e-05	3.036	4.152
C008.3925	REACTOME_AFLATOXIN_ACTIVATION_AND_DETOXIFICATION	540	258.6	30.55	16.3	3.948	4.249	2.189e-05	3.036	4.163
C008.3925	ZHENG_FOXP3_TARGETS_DN	578	197.9	106.1	66.3	3.947	4.248	2.213e-05	3.035	4.174
C008.3925	FONTAINE_THYROID_TUMOR_UNCERTAIN_MALIGNANCY_DN	1368	570.9	59.91	36.09	3.946	4.247	2.35e-05	3.035	4.174
C008.3925	YAMASHITA_METHYLATED_IN_PROSTATE_CANCER	2200	909.2	40.04	24.47	3.943	4.244	2.403e-05	3.033	4.175
C008.3925	encode_TAL1	16400	9921	17.61	10.77	3.941	4.242	2.47e-05	3.032	4.063
C008.3925	HOELZEL_NF1_TARGETS_DN	6671	2906	65.11	38.12	3.937	4.238	2.488e-05	3.028	4.191
C008.3925	REACTOME_TRANSCRIPTIONAL_REGULATION_OF_PLURIPOTENT_STEM_CELLS	2178	869.5	82.48	53.56	3.933	4.234	2.456e-05	3.024	4.137
C008.3925	SU_LIVER	1568	820.1	25.2	14.88	3.932	4.233	2.422e-05	3.024	4.103
C008.3925	LEE_LIVER_CANCER_E2F1_UP	3060	1162	59.81	39.6	3.929	4.23	2.498e-05	3.022	4.137
C008.3925	encode_KDM1A	6961	4049	21.81	12.55	3.927	4.228	2.537e-05	3.02	4.089
C008.3925	AMIT_EGF_RESPONSE_480_MCF10A	2500	880.5	73.6	51.18	3.918	4.219	2.545e-05	3.012	4.107
C008.3925	HENDRICKS_SMARCA4_TARGETS_UP	3327	1233	81.82	52.39	3.916	4.217	2.585e-05	3.01	4.16
C008.3925	NADELLA_PRKAR1A_TARGETS_UP	447	204.5	52.66	26.18	3.914	4.215	2.35e-05	3.009	4.194
C008.3925	ELVIDGE_HIF1A_TARGETS_DN	5919	2030	85.39	60.31	3.912	4.213	2.623e-05	3.008	4.105
C008.3925	LI_AMPLIFIED_IN_LUNG_CANCER	8958	2807	68.68	47.91	3.912	4.213	2.641e-05	3.008	4.131
C008.3925	HELLEBREKERS_SILENCED_DURING_TUMOR_ANGIOGENESIS	4097	1666	63.35	40.13	3.903	4.204	2.673e-05	3	4.138
C008.3925	REACTOME_NETRIN_MEDIATED_REPULSION_SIGNALS	385	155.7	56.01	30.84	3.903	4.204	2.361e-05	3	4.166
C008.3925	GAUSSMANN_MLL_AF4_FUSION_TARGETS_E_DN	931	408.3	46.43	28.33	3.892	4.193	2.594e-05	2.99	4.107
C008.3925	HOLLEMAN_DAUNORUBICIN_ALL_UP	449	142.3	85.61	50.9	3.892	4.193	2.484e-05	2.99	4.189
C008.3925	FOSTER_KDM1A_TARGETS_UP	8727	4189	36.05	21.85	3.889	4.19	2.779e-05	2.988	4.112
C008.3925	DAVICIONI_PAX_FOXO1_SIGNATURE_IN_ARMS_UP	3578	1532	68.94	42.35	3.886	4.187	2.772e-05	2.986	4.132
C008.3925	CUI_TCF21_TARGETS_UP	1751	843.1	49.28	27.84	3.885	4.186	2.731e-05	2.985	4.131
C008.3925	DAUER_STAT3_TARGETS_UP	3477	1081	99.63	67.99	3.885	4.186	2.78e-05	2.985	4.128
C008.3925	KANNAN_TP53_TARGETS_DN	1344	500.1	78.53	52.66	3.882	4.183	2.702e-05	2.984	4.09
C008.3925	MEISSNER_BRAIN_HCP_WITH_H3K4ME2	992	371.2	67.4	41.74	3.882	4.183	2.679e-05	2.984	4.14
C008.3925	BIOCARTA_INTRINSIC_PATHWAY	680	381.2	25.39	12.09	3.881	4.182	2.602e-05	2.984	4.11
C008.3925	SIMBULAN_UV_RESPONSE_NORMAL_DN	2653	899.8	103.8	70.02	3.878	4.179	2.806e-05	2.981	4.114
C008.3925	VERRECCHIA_RESPONSE_TO_TGFB1_C2	1296	483.3	75.63	41.88	3.874	4.175	2.794e-05	2.977	4.221
C008.3925	REACTOME_CALCITONIN_LIKE_LIGAND_RECEPTORS	347	126.1	43.16	23.41	3.873	4.174	2.526e-05	2.977	4.193
C008.3925	BIOCARTA_ERYTH_PATHWAY	526	216.7	40.29	22.34	3.872	4.173	2.631e-05	2.976	4.155
C008.3925	REACTOME_TRIGLYCERIDE_METABOLISM	1665	745.1	47.3	31.42	3.871	4.172	2.79e-05	2.976	4.051
C008.3925	chea_SIN3A	2560	1393	26.84	15.25	3.859	4.16	2.919e-05	2.965	4.071
C008.3925	REACTOME_TRANSPORT_OF_INORGANIC_CATIONS_ANIONS_AND_AMINO_ACIDS_OLIGOPEPTIDES	5113	2195	53.79	31.8	3.847	4.148	3.052e-05	2.953	4.133
C008.3925	REACTOME_ALPHA_DEFENSINS	151	91.66	14.49	3.5	3.845	4.146	2.245e-05	2.952	4.103
C008.3925	TARTE_PLASMA_CELL_VS_PLASMABLAST_UP	19054	7264	61.28	37.33	3.84	4.141	3.132e-05	2.948	4.147
C008.3925	TORCHIA_TARGETS_OF_EWSR1_FLI1_FUSION_TOP20_UP	979	448.7	51.81	28.43	3.84	4.142	2.956e-05	2.948	4.125
C008.3925	SMID_BREAST_CANCER_RELAPSE_IN_LIVER_UP	211	94.84	37.83	15.36	3.834	4.135	2.601e-05	2.942	4.209
C008.3925	RADMACHER_AML_PROGNOSIS	5054	1948	78.82	50.74	3.831	4.132	3.163e-05	2.94	4.098
C008.3925	CHUANG_OXIDATIVE_STRESS_RESPONSE_UP	1416	498.4	66.41	44.87	3.828	4.129	3.079e-05	2.937	4.064
C008.3925	REACTOME_ADRENALINE_NORADRENALINE_INHIBITS_INSULIN_SECRETION	1532	577.2	66.64	42.51	3.827	4.128	3.104e-05	2.937	4.093
C008.3925	REN_ALVEOLAR_RHABDOMYOSARCOMA_UP	5560	2347	66.8	39.31	3.822	4.123	3.241e-05	2.933	4.125
C008.3925	TAKEDA_TARGETS_OF_NUP98_HOXA9_FUSION_10D_UP	9650	4121	58.09	34.04	3.822	4.123	3.255e-05	2.933	4.126
C008.3925	MAGRANGEAS_MULTIPLE_MYELOMA_IGLL_VS_IGLK_UP	2493	920.8	78.78	55.02	3.821	4.123	3.178e-05	2.933	4.036
C008.3925	LEE_LIVER_CANCER_ACOX1_UP	3131	1225	59.13	40.88	3.815	4.117	3.242e-05	2.928	4.032
C008.3925	REACTOME_HDL_CLEARANCE	373	164	81.68	43.04	3.813	4.114	2.896e-05	2.926	4.105
C008.3925	SMID_BREAST_CANCER_RELAPSE_IN_BONE_DN	15042	6168	59.19	35.8	3.802	4.103	3.41e-05	2.916	4.108
C008.3925	transfac_PPARA	1555	858.4	22.69	10.55	3.801	4.102	3.307e-05	2.915	4.102
C008.3925	transfac_TBP	1314	826.4	16.15	7.89	3.8	4.101	3.251e-05	2.915	4.01
C008.3925	INAMURA_LUNG_CANCER_SCC_DN	733	347.7	57.93	33.73	3.798	4.099	3.166e-05	2.914	4.043
C008.3925	REACTOME_HEME_DEGRADATION	627	340.4	40.01	21.2	3.798	4.099	3.109e-05	2.914	4.027
C008.3925	REACTOME_TRANSMISSION_ACROSS_CHEMICAL_SYNAPSES	12793	5909	50.57	29.69	3.798	4.099	3.44e-05	2.914	4.086
C008.3925	KEGG_AXON_GUIDANCE	8508	3597	75.57	45.07	3.793	4.094	3.47e-05	2.91	4.101
C008.3925	KRIEG_HYPOXIA_VIA_KDM3A	2765	982.4	69.67	47.55	3.79	4.091	3.438e-05	2.907	4.042
C008.3925	NIKOLSKY_BREAST_CANCER_1Q32_AMPLICON	458	181.8	44.97	24.22	3.786	4.087	3.189e-05	2.904	4.128
C008.3925	BOYAULT_LIVER_CANCER_SUBCLASS_G56_DN	1307	458.8	103.6	69.69	3.785	4.086	3.388e-05	2.903	4.04
C008.3925	LIN_SILENCED_BY_TUMOR_MICROENVIRONMENT	4562	2029	50	29.09	3.784	4.085	3.525e-05	2.903	4.09
C008.3925	REACTOME_CS_DS_DEGRADATION	607	249.2	49.94	29.44	3.78	4.081	3.277e-05	2.9	4.066
C008.3925	BERTUCCI_INVASIVE_CARCINOMA_DUCTAL_VS_LOBULAR_UP	1247	409.3	71.17	50.53	3.778	4.079	3.417e-05	2.898	4.004
C008.3925	GARGALOVIC_RESPONSE_TO_OXIDIZED_PHOSPHOLIPIDS_TAN_DN	758	296.8	90.12	55.98	3.777	4.078	3.348e-05	2.898	4.052
C008.3925	HOLLERN_MICROACINAR_BREAST_TUMOR_UP	2256	912.9	59.65	42.24	3.777	4.078	3.499e-05	2.898	3.981
C008.3925	REACTOME_VLDL_ASSEMBLY	184	61.67	47.81	23.13	3.775	4.076	2.934e-05	2.897	4.198
C008.3925	BIOCARTA_LECTIN_PATHWAY	432	297.6	20.21	6.967	3.773	4.074	3.113e-05	2.895	3.968
C008.3925	REACTOME_GLYCOSAMINOGLYCAN_METABOLISM	6435	2324	65.31	42.63	3.77	4.071	3.654e-05	2.893	4.065
C008.3925	REACTOME_TIGHT_JUNCTION_INTERACTIONS	996	433.7	36.63	22.05	3.769	4.07	3.471e-05	2.893	4.045
C008.3925	chea_TFAP2C	8240	4449	27.85	15.85	3.769	4.07	3.668e-05	2.893	4.026
C008.3925	BIOCARTA_HES_PATHWAY	951	258	112.9	75.7	3.762	4.063	3.537e-05	2.887	4.067
C008.3925	KONDO_HYPOXIA	217	74.85	39.68	20.7	3.762	4.063	3.069e-05	2.887	4.136
C008.3925	REACTOME_IRS_ACTIVATION	515	157.8	139.6	84.43	3.757	4.058	3.445e-05	2.883	4.108
C008.3925	DODD_NASOPHARYNGEAL_CARCINOMA_UP	77518	3.374e+04	52.61	32.79	3.754	4.055	3.823e-05	2.88	4.045
C008.3925	KORKOLA_CORRELATED_WITH_POU5F1	1059	479.2	36.55	21.9	3.752	4.053	3.619e-05	2.879	4.027
C008.3925	REACTOME_MULTIFUNCTIONAL_ANION_EXCHANGERS	297	165	28.66	12.5	3.746	4.047	3.226e-05	2.873	4.017
C008.3925	BYSTRYKH_HEMATOPOIESIS_STEM_CELL_RUNX1	404	157.8	60.14	29.76	3.745	4.046	3.509e-05	2.872	4.159
C008.3925	ELVIDGE_HIF1A_AND_HIF2A_TARGETS_DN	7028	2530	86.18	57.16	3.736	4.037	3.953e-05	2.864	4.034
C008.3925	REACTOME_INTERLEUKIN_4_AND_INTERLEUKIN_13_SIGNALING	7018	2176	88.43	62.25	3.735	4.036	3.957e-05	2.864	4.015
C008.3925	KEGG_TYPE_II_DIABETES_MELLITUS	3362	1283	86.46	59.15	3.734	4.035	3.922e-05	2.864	3.994
C008.3925	MCMURRAY_TP53_HRAS_COOPERATION_RESPONSE_DN	3671	1592	61.55	36.67	3.734	4.035	3.941e-05	2.864	4.052
C008.3925	REACTOME_PHASE_2_PLATEAU_PHASE	1276	595.2	55.44	31.54	3.729	4.03	3.869e-05	2.859	4.036
C008.3925	REACTOME_EPHA_MEDIATED_GROWTH_CONE_COLLAPSE	2107	831.9	85.92	54.69	3.727	4.028	3.953e-05	2.858	4.026
C008.3925	transfac_NKX2-1	1061	682.7	14.22	6.411	3.726	4.027	3.812e-05	2.858	3.969
C008.3925	TERAMOTO_OPN_TARGETS_CLUSTER_4	887	292.6	77.43	52.1	3.722	4.023	3.836e-05	2.854	4.003
C008.3925	LIU_PROSTATE_CANCER_UP	4930	1862	65.88	43.41	3.721	4.022	4.073e-05	2.854	4.017
C008.3925	MOHANKUMAR_HOXA1_TARGETS_DN	7301	3317	48.36	28.01	3.719	4.02	4.112e-05	2.852	4.047
C008.3925	REACTOME_SIGNALLING_TO_P38_VIA_RIT_AND_RIN	234	94.93	54.35	28.91	3.709	4.01	3.434e-05	2.842	4.032
C008.3925	FLOTHO_PEDIATRIC_ALL_THERAPY_RESPONSE_DN	1418	501.6	61.75	42.65	3.708	4.009	4.056e-05	2.842	3.973
C008.3925	SCHRAETS_MLL_TARGETS_UP	1506	630.3	59.01	39.08	3.696	3.997	4.176e-05	2.831	3.961
C008.3925	SMID_BREAST_CANCER_RELAPSE_IN_PLEURA_DN	882	358.8	42.6	26.67	3.692	3.993	4.111e-05	2.828	3.989
C008.3925	REACTOME_AMINO_ACID_TRANSPORT_ACROSS_THE_PLASMA_MEMBRANE	1789	687.9	65.2	41.45	3.691	3.992	4.277e-05	2.827	4.008
C008.3925	KEGG_CIRCADIAN_RHYTHM_MAMMAL	1035	392.6	96.56	61.53	3.685	3.986	4.226e-05	2.822	3.995
C008.3925	OHM_METHYLATED_IN_ADULT_CANCERS	1497	590.8	65.58	42.23	3.685	3.986	4.304e-05	2.822	3.986
C008.3925	JAEGER_METASTASIS_UP	2225	990.7	57.43	36.86	3.684	3.985	4.358e-05	2.822	3.964
C008.3925	BRIDEAU_IMPRINTED_GENES	3071	1325	52.49	33.18	3.682	3.983	4.417e-05	2.82	3.984
C008.3925	SIMBULAN_UV_RESPONSE_IMMORTALIZED_DN	2866	1024	116.1	82.29	3.68	3.981	4.421e-05	2.819	3.946
C008.3925	GERHOLD_RESPONSE_TO_TZD_DN	866	272.3	89.24	57.45	3.676	3.977	4.297e-05	2.815	4.019
C008.3925	EBAUER_TARGETS_OF_PAX3_FOXO1_FUSION_DN	3006	1304	70.77	46.21	3.674	3.975	4.498e-05	2.814	3.958
C008.3925	SEITZ_NEOPLASTIC_TRANSFORMATION_BY_8P_DELETION_DN	1661	614.3	65.98	45.91	3.674	3.975	4.404e-05	2.814	3.941
C008.3925	REACTOME_NUCLEAR_RECEPTOR_TRANSCRIPTION_PATHWAY	3799	1481	85.47	51.42	3.67	3.971	4.577e-05	2.811	4.036
C008.3925	MOREAUX_MULTIPLE_MYELOMA_BY_TACI_UP	17309	6861	58.67	35.07	3.666	3.967	4.671e-05	2.807	4.038
C008.3925	VART_KSHV_INFECTION_ANGIOGENIC_MARKERS_DN	6704	2561	64.25	40.12	3.663	3.964	4.682e-05	2.804	4.015
C008.3925	transfac_RREB1	838	419.9	35.52	17.76	3.662	3.963	4.437e-05	2.804	4.019
C008.3925	REACTOME_BMAL1_CLOCK_NPAS2_ACTIVATES_CIRCADIAN_GENE_EXPRESSION	2110	746.8	98.67	67.89	3.66	3.961	4.598e-05	2.803	3.953
C008.3925	ZHOU_INFLAMMATORY_RESPONSE_FIMA_UP	23480	9850	56.19	34.06	3.657	3.958	4.77e-05	2.8	4.009
C008.3925	PAPASPYRIDONOS_UNSTABLE_ATEROSCLEROTIC_PLAQUE_DN	2026	1021	50.37	28.28	3.655	3.956	4.661e-05	2.8	3.976
C008.3925	SASAI_RESISTANCE_TO_NEOPLASTIC_TRANSFROMATION	2732	975.1	73.05	51.39	3.655	3.956	4.685e-05	2.8	3.935
C008.3925	SASSON_FSH_RESPONSE	493	120.6	80.86	53.54	3.655	3.956	4.317e-05	2.8	4.005
C008.3925	TAKEDA_TARGETS_OF_NUP98_HOXA9_FUSION_6HR_UP	4935	2194	65.33	37.64	3.65	3.951	4.804e-05	2.796	4.011
C008.3925	CASTELLANO_NRAS_TARGETS_UP	3320	1254	61.16	44.68	3.646	3.947	4.784e-05	2.792	3.896
C008.3925	WIERENGA_STAT5A_TARGETS_GROUP2	2903	916.3	76.13	57.44	3.644	3.945	4.797e-05	2.79	3.893
C008.3925	PEDERSEN_METASTASIS_BY_ERBB2_ISOFORM_1	2602	918.2	76.52	54.57	3.642	3.943	4.816e-05	2.789	3.919
C008.3925	MODY_HIPPOCAMPUS_POSTNATAL	3331	1287	72.63	51.36	3.641	3.942	4.851e-05	2.789	3.912
C008.3925	BIOCARTA_ALTERNATIVE_PATHWAY	304	194.7	23.74	7.114	3.64	3.941	4.168e-05	2.788	3.958
C008.3925	LEE_LIVER_CANCER_MYC_TGFA_UP	3205	1124	67.77	46.61	3.64	3.941	4.869e-05	2.788	3.947
C008.3925	VART_KSHV_INFECTION_ANGIOGENIC_MARKERS_UP	8172	3116	61.37	36.89	3.637	3.938	4.975e-05	2.786	4.025
C008.3925	NAKAMURA_ADIPOGENESIS_LATE_DN	2126	957.5	65.24	40.94	3.636	3.937	4.867e-05	2.786	3.943
C008.3925	ZHONG_SECRETOME_OF_LUNG_CANCER_AND_MACROPHAGE	4000	1400	67.74	48.58	3.636	3.937	4.931e-05	2.786	3.916
C008.3925	REACTOME_HYALURONAN_BIOSYNTHESIS_AND_EXPORT	181	81.91	38.73	16.29	3.634	3.935	3.999e-05	2.784	4.049
C008.3925	VALK_AML_CLUSTER_9	1799	871.5	54.92	31.17	3.629	3.93	4.934e-05	2.78	3.967
C008.3925	AFFAR_YY1_TARGETS_UP	8964	3547	56.61	34.17	3.618	3.919	5.2e-05	2.77	4
C008.3925	PEPPER_CHRONIC_LYMPHOCYTIC_LEUKEMIA_UP	1501	623.4	57.17	39.74	3.616	3.917	4.997e-05	2.768	3.881
C008.3925	PLASARI_TGFB1_TARGETS_1HR_UP	2628	728.2	112.5	77.74	3.602	3.903	5.311e-05	2.754	3.955
C008.3925	MATZUK_CENTRAL_FOR_FEMALE_FERTILITY	1181	454.1	50.73	31.64	3.601	3.902	5.188e-05	2.754	3.957
C008.3925	chea_CTCF	3097	1820	17.96	9.797	3.6	3.901	5.334e-05	2.753	3.897
C008.3925	HAHTOLA_SEZARY_SYNDROM_DN	1985	983.6	47.73	29.23	3.595	3.896	5.335e-05	2.749	3.901
C008.3925	LEE_CALORIE_RESTRICTION_MUSCLE_UP	1785	635.5	64.18	44.57	3.586	3.887	5.425e-05	2.741	3.896
C008.3925	VERNOCHET_ADIPOGENESIS	758	325.7	44.46	25.96	3.586	3.887	5.241e-05	2.741	3.945
C008.3925	REACTOME_REMOVAL_OF_AMINOTERMINAL_PROPEPTIDES_FROM_GAMMA_CARBOXYLATED_PROTEINS	319	116.5	39.57	21.72	3.576	3.878	4.992e-05	2.732	3.993
C008.3925	TIMOFEEVA_GROWTH_STRESS_VIA_STAT1_DN	1085	311.5	94.48	69.25	3.575	3.876	5.422e-05	2.731	3.867
C008.3925	QI_HYPOXIA	8272	2767	84.04	60.28	3.571	3.872	5.787e-05	2.727	3.886
C008.3925	POMEROY_MEDULLOBLASTOMA_DESMOPLASIC_VS_CLASSIC_UP	3507	1221	74.46	52.63	3.569	3.87	5.749e-05	2.726	3.884
C008.3925	URS_ADIPOCYTE_DIFFERENTIATION_DN	1395	612.4	50.98	32.29	3.567	3.868	5.622e-05	2.725	3.894
C008.3925	KUNINGER_IGF1_VS_PDGFB_TARGETS_UP	3222	1677	38.7	22.59	3.558	3.859	5.883e-05	2.717	3.89
C008.3925	REACTOME_DOWNSTREAM_SIGNALING_OF_ACTIVATED_FGFR3	1392	504.3	69.39	49.11	3.558	3.859	5.703e-05	2.717	3.857
C008.3925	YAO_TEMPORAL_RESPONSE_TO_PROGESTERONE_CLUSTER_6	4255	1487	75.13	55.09	3.557	3.858	5.918e-05	2.716	3.851
C008.3925	PACHER_TARGETS_OF_IGF1_AND_IGF2_UP	2174	795.3	74.84	53.06	3.556	3.857	5.847e-05	2.715	3.86
C008.3925	REACTOME_POU5F1_OCT4_SOX2_NANOG_ACTIVATE_GENES_RELATED_TO_PROLIFERATION	535	239.1	44.48	25.08	3.552	3.853	5.509e-05	2.712	3.918
C008.3925	LU_TUMOR_ANGIOGENESIS_UP	2146	745.1	109.5	72.08	3.55	3.851	5.962e-05	2.71	3.919
C008.3925	chea_SREBF1	1655	1032	17.65	8.674	3.549	3.85	5.89e-05	2.71	3.863
C008.3925	DORN_ADENOVIRUS_INFECTION_48HR_UP	958	297	99.37	62.5	3.545	3.846	5.872e-05	2.707	3.96
C008.3925	encode_SIX5	1860	1064	16.54	7.924	3.537	3.838	6.11e-05	2.699	3.909
C008.3925	LE_SKI_TARGETS_UP	1048	551.3	57.09	32.24	3.528	3.829	6.059e-05	2.691	3.864
C008.3925	PID_RXR_VDR_PATHWAY	2554	842.7	128.6	79.91	3.527	3.828	6.325e-05	2.691	3.959
C008.3925	SMID_BREAST_CANCER_BASAL_DN	33622	1.507e+04	54.77	34.08	3.527	3.828	6.44e-05	2.691	3.892
C008.3925	WINTER_HYPOXIA_UP	4960	1691	70.21	49.52	3.526	3.827	6.388e-05	2.69	3.864
C008.3925	ROSS_AML_WITH_PML_RARA_FUSION	4608	1948	68.39	42.77	3.525	3.826	6.405e-05	2.689	3.898
C008.3925	chea_DMRT1	3802	2262	22.46	13.03	3.523	3.824	6.389e-05	2.688	3.823
C008.3925	chea_ZIC3	658	400.1	18	8.811	3.522	3.823	5.902e-05	2.688	3.834
C008.3925	transfac_EGR3	431	176.3	38.28	21.59	3.521	3.822	5.822e-05	2.687	3.919
C008.3925	REACTOME_KILLING_MECHANISMS	661	192.9	76.23	49.53	3.519	3.82	6.083e-05	2.685	3.917
C008.3925	HARRIS_HYPOXIA	4955	1630	83.29	61.11	3.517	3.818	6.51e-05	2.684	3.835
C008.3925	REACTOME_METABOLISM_OF_NITRIC_OXIDE_ENOS_ACTIVATION_AND_REGULATION	990	364	81.55	55.1	3.514	3.815	6.242e-05	2.682	3.851
C008.3925	LEE_LIVER_CANCER_MYC_E2F1_DN	2498	1161	40.83	25.74	3.513	3.815	6.485e-05	2.682	3.856
C008.3925	KEGG_O_GLYCAN_BIOSYNTHESIS	1667	727.6	63.3	43.8	3.51	3.811	6.412e-05	2.679	3.81
C008.3925	REACTOME_PHASE_I_FUNCTIONALIZATION_OF_COMPOUNDS	4186	1888	43.6	27.89	3.491	3.792	6.905e-05	2.66	3.846
C008.3925	ONDER_CDH1_TARGETS_3_DN	2180	918.7	44.01	28.49	3.49	3.791	6.835e-05	2.659	3.849
C008.3925	CHIANG_LIVER_CANCER_SUBCLASS_INTERFERON_DN	2851	1207	64.27	43.92	3.488	3.789	6.882e-05	2.659	3.818
C008.3925	PID_EPHA_FWDPATHWAY	2266	838.1	82.07	56.92	3.488	3.789	6.848e-05	2.659	3.832
C008.3925	GOUYER_TUMOR_INVASIVENESS	468	168.2	73.23	44.27	3.486	3.787	6.372e-05	2.657	3.892
C008.3925	WHITESIDE_CISPLATIN_RESISTANCE_DN	526	163.9	54.43	35.13	3.48	3.781	6.512e-05	2.651	3.877
C008.3925	ZHANG_GATA6_TARGETS_DN	3446	1397	64.6	43.06	3.478	3.779	7.084e-05	2.65	3.838
C008.3925	WAGNER_APO2_SENSITIVITY	1380	615.7	57.44	38.36	3.474	3.775	6.933e-05	2.646	3.8
C008.3925	REACTOME_NA_CL_DEPENDENT_NEUROTRANSMITTER_TRANSPORTERS	652	305.4	35.64	18.33	3.472	3.773	6.79e-05	2.645	3.906
C008.3925	BEGUM_TARGETS_OF_PAX3_FOXO1_FUSION_AND_PAX3	540	179.8	100.6	61.57	3.471	3.772	6.71e-05	2.644	3.899
C008.3925	KEGG_STEROID_HORMONE_BIOSYNTHESIS	1260	796.1	16.48	8.281	3.47	3.771	6.955e-05	2.644	3.794
C008.3925	VERHAAK_AML_WITH_NPM1_MUTATED_DN	13714	6031	63.35	38.83	3.469	3.77	7.345e-05	2.643	3.866
C008.3925	REACTOME_SEROTONIN_NEUROTRANSMITTER_RELEASE_CYCLE	999	521.9	54.85	32.39	3.468	3.769	6.92e-05	2.643	3.807
C008.3925	REACTOME_GLUCONEOGENESIS	1651	547	63.45	45.97	3.467	3.768	7.102e-05	2.642	3.799
C008.3925	NIKOLSKY_BREAST_CANCER_1Q21_AMPLICON	1660	511.1	59.08	38.38	3.465	3.766	7.218e-05	2.641	3.893
C008.3925	HOFMANN_MYELODYSPLASTIC_SYNDROM_RISK_UP	1311	468.3	71.6	46.99	3.462	3.763	7.178e-05	2.638	3.851
C008.3925	KEGG_ALANINE_ASPARTATE_AND_GLUTAMATE_METABOLISM	1447	664.7	50.96	34.9	3.461	3.762	7.125e-05	2.638	3.771
C008.3925	REACTOME_FGFR2B_LIGAND_BINDING_AND_ACTIVATION	269	153.7	22.54	8.749	3.461	3.762	6.259e-05	2.638	3.86
C008.3925	DOANE_RESPONSE_TO_ANDROGEN_UP	10081	4171	67.54	42.39	3.459	3.76	7.502e-05	2.637	3.861
C008.3925	HUI_MAPK14_TARGETS_UP	876	350.6	57.04	37.7	3.458	3.759	7.038e-05	2.636	3.81
C008.3925	LEE_INTRATHYMIC_T_PROGENITOR	1018	399.7	67.13	40.43	3.45	3.751	7.326e-05	2.628	3.873
C008.3925	MATZUK_MALE_REPRODUCTION_SERTOLI	1200	427.7	53.9	35.8	3.449	3.75	7.361e-05	2.628	3.833
C008.3925	WEBER_METHYLATED_HCP_IN_FIBROBLAST_DN	947	571	18.84	10.12	3.447	3.748	7.204e-05	2.627	3.773
C008.3925	WEST_ADRENOCORTICAL_TUMOR_DN	28434	1.133e+04	64.4	39.44	3.447	3.748	7.751e-05	2.627	3.879
C008.3925	ZHAN_MULTIPLE_MYELOMA_CD1_UP	2518	972.3	68.65	47.32	3.443	3.744	7.621e-05	2.624	3.8
C008.3925	REACTOME_SLC_MEDIATED_TRANSMEMBRANE_TRANSPORT	10786	4671	48.19	29.93	3.439	3.74	7.861e-05	2.62	3.843
C008.3925	REACTOME_SIGNALING_BY_RETINOIC_ACID	2333	852.6	67.28	45.3	3.438	3.739	7.714e-05	2.62	3.822
C008.3925	LEIN_MIDBRAIN_MARKERS	3501	1529	46.43	28.35	3.433	3.734	7.879e-05	2.616	3.842
C008.3925	YAMASHITA_LIVER_CANCER_STEM_CELL_UP	3247	1304	82.54	50.81	3.433	3.734	7.88e-05	2.616	3.858
C008.3925	transfac_GATA3	1153	667.9	22.05	10.51	3.429	3.73	7.689e-05	2.612	3.827
C008.3925	chea_OLIG2	6958	4770	16.26	10.04	3.415	3.716	8.223e-05	2.598	3.688
C008.3925	INAMURA_LUNG_CANCER_SCC_UP	400	178.3	36.1	20.34	3.413	3.714	7.367e-05	2.597	3.817
C008.3925	REACTOME_TRANSPORT_OF_FATTY_ACIDS	220	87.9	32.27	15.35	3.409	3.71	7.092e-05	2.594	3.92
C008.3925	SCHAEFFER_PROSTATE_DEVELOPMENT_48HR_DN	22072	9895	59.79	37.51	3.409	3.71	8.44e-05	2.594	3.81
C008.3925	NATSUME_RESPONSE_TO_INTERFERON_BETA_UP	4896	1667	90.15	65.95	3.407	3.708	8.38e-05	2.593	3.762
C008.3925	NIKOLSKY_BREAST_CANCER_5P15_AMPLICON	1191	470.9	54.12	35.86	3.407	3.708	8.076e-05	2.593	3.786
C008.3925	REACTOME_RAS_ACTIVATION_UPON_CA2_INFLUX_THROUGH_NMDA_RECEPTOR	1135	573.8	54.83	34.44	3.407	3.708	8.014e-05	2.593	3.752
C008.3925	WEBER_METHYLATED_IN_COLON_CANCER	841	359.3	55.37	34.13	3.407	3.708	7.952e-05	2.593	3.803
C008.3925	BRACHAT_RESPONSE_TO_METHOTREXATE_DN	1827	408.3	110.9	82.07	3.406	3.707	8.243e-05	2.593	3.789
C008.3925	BENPORATH_ES_2	1465	675.3	38.58	25.5	3.404	3.705	8.175e-05	2.591	3.754
C008.3925	DACOSTA_LOW_DOSE_UV_RESPONSE_VIA_ERCC3_XPCS_DN	522	117.9	98.72	62.55	3.399	3.7	7.984e-05	2.587	3.897
C008.3925	CLASPER_LYMPHATIC_VESSELS_DURING_METASTASIS_UP	1366	402.7	94.12	59.88	3.398	3.699	8.381e-05	2.587	3.871
C008.3925	PID_ATF2_PATHWAY	3854	1242	89.56	62.93	3.397	3.698	8.567e-05	2.586	3.791
C008.3925	BILANGES_SERUM_SENSITIVE_VIA_TSC1	987	303.9	63.57	39.15	3.392	3.693	8.404e-05	2.582	3.877
C008.3925	LEE_LIVER_CANCER_DENA_DN	2787	1403	36.54	21.58	3.39	3.691	8.655e-05	2.58	3.786
C008.3925	SENESE_HDAC2_TARGETS_DN	6183	2970	51.47	29.49	3.386	3.687	8.849e-05	2.577	3.818
C008.3925	TAKEDA_TARGETS_OF_NUP98_HOXA9_FUSION_16D_UP	9444	3829	64.92	39.83	3.386	3.687	8.888e-05	2.577	3.831
C008.3925	BROWNE_HCMV_INFECTION_1HR_UP	2793	1132	64.93	42.04	3.383	3.684	8.799e-05	2.575	3.792
C008.3925	encode_NFYB	7094	4320	16.52	9.828	3.383	3.684	8.889e-05	2.575	3.721
C008.3925	SCHAEFFER_PROSTATE_DEVELOPMENT_48HR_UP	20713	8294	56.7	36.01	3.377	3.678	9.096e-05	2.569	3.809
C008.3925	MATZUK_STEROIDOGENESIS	389	178.2	58.86	30.51	3.376	3.677	8.083e-05	2.569	3.828
C008.3925	REACTOME_ACTIVATED_NOTCH1_TRANSMITS_SIGNAL_TO_THE_NUCLEUS	1943	647.1	81.69	58.6	3.375	3.676	8.848e-05	2.568	3.749
C008.3925	SUZUKI_RESPONSE_TO_TSA_AND_DECITABINE_1B	1169	419.7	91.52	61.66	3.372	3.673	8.761e-05	2.566	3.771
C008.3925	GHANDHI_DIRECT_IRRADIATION_DN	2666	927.9	99.9	64.26	3.37	3.671	9.083e-05	2.564	3.819
C008.3925	REACTOME_P38MAPK_EVENTS	1050	269.3	117.4	81.49	3.368	3.669	8.847e-05	2.562	3.796
C008.3925	STARK_HYPPOCAMPUS_22Q11_DELETION_DN	1403	437.2	94.37	65.11	3.36	3.661	9.094e-05	2.555	3.774
C008.3925	DALESSIO_TSA_RESPONSE	1123	351.5	75.38	51.96	3.357	3.658	9.074e-05	2.553	3.767
C008.3925	REACTOME_DEFECTIVE_CHST14_CAUSES_EDS_MUSCULOCONTRACTURAL_TYPE	289	131.5	38.47	19.31	3.357	3.658	8.164e-05	2.553	3.817
C008.3925	KAAB_HEART_ATRIUM_VS_VENTRICLE_UP	14090	6120	62.3	37.7	3.354	3.655	9.577e-05	2.551	3.8
C008.3925	REACTOME_DISSOLUTION_OF_FIBRIN_CLOT	623	297.1	48.99	28.86	3.354	3.655	8.755e-05	2.551	3.752
C008.3925	MIKKELSEN_ES_HCP_WITH_H3K27ME3	1228	579.2	32.51	16.77	3.353	3.654	9.278e-05	2.551	3.837
C008.3925	REACTOME_EPH_EPHRIN_MEDIATED_REPULSION_OF_CELLS	3269	1264	76.84	48.26	3.353	3.654	9.487e-05	2.551	3.802
C008.3925	LANDIS_BREAST_CANCER_PROGRESSION_UP	2704	973.9	80.5	55.78	3.348	3.649	9.532e-05	2.546	3.747
C008.3925	chea_RELA	6158	3337	26.12	14.93	3.348	3.649	9.64e-05	2.547	3.753
C008.3925	MARZEC_IL2_SIGNALING_UP	6902	2085	84.8	61.99	3.347	3.648	9.678e-05	2.546	3.74
C008.3925	BERENJENO_TRANSFORMED_BY_RHOA_FOREVER_UP	1053	424.6	58.47	38.16	3.344	3.645	9.292e-05	2.544	3.748
C008.3925	LINDVALL_IMMORTALIZED_BY_TERT_DN	3490	1647	50.72	31.47	3.341	3.642	9.722e-05	2.542	3.751
C008.3925	KANG_AR_TARGETS_DN	1004	402.6	65.29	45.29	3.34	3.641	9.283e-05	2.54	3.706
C008.3925	REACTOME_INTEGRIN_CELL_SURFACE_INTERACTIONS	4597	2233	54.36	30.49	3.339	3.64	9.834e-05	2.54	3.791
C008.3925	REACTOME_SIGNALING_BY_ACTIVIN	906	295.6	91.75	63.95	3.333	3.634	9.444e-05	2.535	3.732
C008.3925	TSAI_RESPONSE_TO_RADIATION_THERAPY	1783	694.7	70.89	48.11	3.333	3.634	9.737e-05	2.535	3.733
C008.3925	KIM_GERMINAL_CENTER_T_HELPER_DN	852	291.7	99.54	63.01	3.332	3.633	9.545e-05	2.534	3.791
C008.3925	KORKOLA_TERATOMA	1911	773.7	55.56	36.33	3.33	3.631	9.848e-05	2.533	3.747
C008.3925	ODONNELL_METASTASIS_UP	4024	1813	60.86	36.55	3.326	3.627	0.000101	2.53	3.772
C008.3925	DASU_IL6_SIGNALING_SCAR_UP	2685	962.8	112.2	78.72	3.325	3.626	0.0001003	2.529	3.725
C008.3925	MOREAUX_B_LYMPHOCYTE_MATURATION_BY_TACI_UP	4963	1700	81.76	55.57	3.324	3.625	0.0001017	2.529	3.758
C008.3925	REACTOME_NOREPINEPHRINE_NEUROTRANSMITTER_RELEASE_CYCLE	976	495.3	55.26	33.6	3.323	3.624	9.661e-05	2.528	3.71
C008.3925	REACTOME_NON_INTEGRIN_MEMBRANE_ECM_INTERACTIONS	3431	1632	59.58	30.98	3.32	3.621	0.0001026	2.525	3.818
C008.3925	FURUKAWA_DUSP6_TARGETS_PCI35_UP	3156	1171	56.22	38.58	3.319	3.62	0.0001022	2.525	3.731
C008.3925	REACTOME_DOWNSTREAM_SIGNALING_OF_ACTIVATED_FGFR2	1490	592.9	58.44	40.83	3.315	3.616	0.0001006	2.521	3.695
C008.3925	PID_DELTA_NP63_PATHWAY	2956	1202	76.16	52.31	3.313	3.614	0.0001034	2.52	3.709
C008.3925	REACTOME_NRAGE_SIGNALS_DEATH_THROUGH_JNK	5226	2305	96.76	60.24	3.313	3.614	0.0001044	2.52	3.751
C008.3925	chea_NR0B1	3900	2125	22.09	12.23	3.311	3.612	0.0001045	2.519	3.736
C008.3925	CHAUHAN_RESPONSE_TO_METHOXYESTRADIOL_UP	2740	867.2	83.18	58.77	3.31	3.611	0.0001041	2.518	3.729
C008.3925	REACTOME_RELAXIN_RECEPTORS	87	57.64	7.173	0.125	3.308	3.609	6.925e-05	2.516	3.784
C008.3925	CHEN_LUNG_CANCER_SURVIVAL	1386	425.9	72.16	50.51	3.306	3.607	0.0001029	2.515	3.729
C008.3925	KEGG_MELANOMA	4560	1629	80.67	59.32	3.302	3.603	0.0001067	2.511	3.682
C008.3925	KIM_MYCL1_AMPLIFICATION_TARGETS_UP	525	284.8	39.11	20.83	3.3	3.601	9.75e-05	2.51	3.708
C008.3925	MURAKAMI_UV_RESPONSE_6HR_UP	1805	669.3	69.36	45.56	3.3	3.601	0.0001056	2.51	3.742
C008.3925	KEGG_GLYCOSPHINGOLIPID_BIOSYNTHESIS_GLOBO_SERIES	887	349.2	75.06	48.16	3.298	3.599	0.0001028	2.508	3.73
C008.3925	REACTOME_ACETYLCHOLINE_NEUROTRANSMITTER_RELEASE_CYCLE	877	455.6	51.47	30.28	3.296	3.597	0.0001023	2.507	3.697
C008.3925	SHARMA_PILOCYTIC_ASTROCYTOMA_LOCATION_DN	472	165.9	85.45	50.15	3.296	3.597	9.999e-05	2.507	3.796
C008.3925	encode_WHSC1	6653	4151	16.19	9.679	3.295	3.596	0.0001087	2.507	3.654
C008.3925	FUNG_IL2_TARGETS_WITH_STAT5_BINDING_SITES	356	100.6	71.31	43.65	3.291	3.592	9.852e-05	2.503	3.8
C008.3925	REACTOME_DISEASES_OF_METABOLISM	10231	4371	48.11	29.73	3.291	3.592	0.0001106	2.503	3.75
C008.3925	ZHAN_MULTIPLE_MYELOMA_CD1_VS_CD2_UP	3256	1214	62.35	44.9	3.289	3.59	0.0001093	2.502	3.679
C008.3925	LIU_TOPBP1_TARGETS	715	337.6	49.16	29.93	3.288	3.589	0.000103	2.502	3.699
C008.3925	HOELZEL_NF1_TARGETS_UP	7587	3557	59.21	35.76	3.287	3.588	0.0001114	2.501	3.734
C008.3925	transfac_CUX1	1744	1097	20.74	10.98	3.286	3.587	0.000108	2.501	3.669
C008.3925	transfac_TCF12	1497	829	27.2	15.58	3.286	3.587	0.0001076	2.501	3.691
C008.3925	VERRECCHIA_DELAYED_RESPONSE_TO_TGFB1	2307	937.4	72.34	44.55	3.283	3.584	0.0001105	2.499	3.752
C008.3925	KEGG_RETINOL_METABOLISM	1625	897.5	22.57	12.49	3.282	3.583	0.0001094	2.498	3.703
C008.3925	MEISSNER_BRAIN_HCP_WITH_H3_UNMETHYLATED	960	512.4	23.64	13.38	3.281	3.582	0.0001068	2.498	3.697
C008.3925	REACTOME_CHONDROITIN_SULFATE_BIOSYNTHESIS	1118	361.7	73.9	53.05	3.278	3.579	0.0001081	2.495	3.68
C008.3925	FARMER_BREAST_CANCER_CLUSTER_7	1182	457	70.84	46.67	3.275	3.576	0.0001099	2.492	3.708
C008.3925	chea_SALL4	10130	6206	19.12	11.42	3.275	3.576	0.0001145	2.492	3.649
C008.3925	RORIE_TARGETS_OF_EWSR1_FLI1_FUSION_UP	1706	512.4	89.71	60.11	3.274	3.575	0.0001123	2.492	3.747
C008.3925	FINAK_BREAST_CANCER_SDPP_SIGNATURE	1325	552.9	62.86	40.91	3.272	3.573	0.0001112	2.49	3.699
C008.3925	encode_ZEB1	3715	1978	24.07	13.31	3.271	3.572	0.0001146	2.49	3.718
C008.3925	LEIN_ASTROCYTE_MARKERS	2189	899.3	60.01	36.09	3.27	3.571	0.0001141	2.489	3.753
C008.3925	BERENJENO_TRANSFORMED_BY_RHOA_FOREVER_DN	1827	698.2	78.78	55.69	3.267	3.568	0.0001133	2.486	3.667
C008.3925	LEE_LIVER_CANCER_HEPATOBLAST	1125	425.3	85.46	54.26	3.266	3.567	0.0001125	2.486	3.729
C008.3925	chea_SMAD3	11227	6806	20.14	12.31	3.265	3.566	0.0001172	2.485	3.638
C008.3925	SHIPP_DLBCL_CURED_VS_FATAL_UP	1417	666.3	37.62	22.57	3.264	3.565	0.0001138	2.485	3.708
C008.3925	SUH_COEXPRESSED_WITH_ID1_AND_ID2_UP	1536	347.5	129	93.01	3.263	3.564	0.0001143	2.485	3.715
C008.3925	ONDER_CDH1_TARGETS_2_UP	14006	6436	60.13	37.96	3.259	3.56	0.0001192	2.481	3.7
C008.3925	REACTOME_ADORA2B_MEDIATED_ANTI_INFLAMMATORY_CYTOKINES_PRODUCTION	4921	2050	42.5	27.57	3.252	3.553	0.0001202	2.474	3.701
C008.3925	LEIN_MEDULLA_MARKERS	3710	1535	51.2	32.58	3.248	3.549	0.0001209	2.471	3.709
C008.3925	LI_CISPLATIN_RESISTANCE_DN	1550	719.1	50.74	31.59	3.244	3.545	0.0001192	2.467	3.681
C008.3925	REACTOME_UNBLOCKING_OF_NMDA_RECEPTORS_GLUTAMATE_BINDING_AND_ACTIVATION	1076	604.9	43.84	25.89	3.242	3.543	0.0001168	2.466	3.638
C008.3925	MATTIOLI_MULTIPLE_MYELOMA_WITH_14Q32_TRANSLOCATIONS	2267	889.3	81.58	56.72	3.241	3.542	0.0001211	2.466	3.659
C008.3925	REACTOME_DOPAMINE_NEUROTRANSMITTER_RELEASE_CYCLE	1226	589.3	56.55	37.66	3.24	3.541	0.0001182	2.464	3.63
C008.3925	BIOCARTA_PLATELETAPP_PATHWAY	578	329.6	34.67	17.88	3.238	3.539	0.0001136	2.464	3.662
C008.3925	CHIANG_LIVER_CANCER_SUBCLASS_CTNNB1_DN	8330	3666	55.92	35.12	3.238	3.539	0.0001246	2.464	3.698
C008.3925	REACTOME_O_LINKED_GLYCOSYLATION_OF_MUCINS	3022	1328	55.16	36.09	3.238	3.539	0.0001231	2.464	3.672
C008.3925	chea_JUN	5468	3788	13.74	8.112	3.237	3.538	0.0001236	2.463	3.58
C008.3925	BIOCARTA_STEM_PATHWAY	333	175.6	21.96	10.47	3.236	3.537	0.000109	2.463	3.703
C008.3925	transfac_OR5I1	991	539.5	24.51	12.89	3.236	3.537	0.0001194	2.463	3.689
C008.3925	WONG_ADULT_TISSUE_STEM_MODULE	42377	1.666e+04	75.11	46.78	3.234	3.535	0.0001265	2.462	3.729
C008.3925	AMIT_EGF_RESPONSE_60_HELA	3463	1006	109.1	83.13	3.233	3.534	0.0001244	2.461	3.634
C008.3925	DELACROIX_RAR_TARGETS_UP	2618	899.7	73	50.39	3.23	3.531	0.0001251	2.458	3.679
C008.3925	chea_EOMES	5374	3211	20.72	12.5	3.228	3.529	0.0001266	2.457	3.62
C008.3925	DELASERNA_TARGETS_OF_MYOD_AND_SMARCA4	338	209.2	22.89	7.53	3.226	3.527	0.0001125	2.456	3.713
C008.3925	encode_KAT2B	2025	1306	17.34	8.435	3.223	3.524	0.0001259	2.452	3.641
C008.3925	BOYAULT_LIVER_CANCER_SUBCLASS_G3_DN	2306	1117	45.55	28.2	3.22	3.521	0.0001275	2.45	3.661
C008.3925	KEGG_THYROID_CANCER	2106	778.5	89.45	62.61	3.22	3.521	0.0001272	2.45	3.649
C008.3925	ELVIDGE_HYPOXIA_BY_DMOG_UP	9286	3293	90.09	61.68	3.219	3.52	0.0001304	2.45	3.679
C008.3925	JOHANSSON_BRAIN_CANCER_EARLY_VS_LATE_DN	2303	838.4	73.39	49.77	3.217	3.518	0.0001287	2.448	3.671
C008.3925	TANAKA_METHYLATED_IN_ESOPHAGEAL_CARCINOMA	4670	1945	53.25	33.56	3.21	3.511	0.0001324	2.442	3.688
C008.3925	ZHAN_MULTIPLE_MYELOMA_MF_UP	2546	999.2	65.71	48	3.208	3.509	0.0001308	2.44	3.607
C008.3925	REACTOME_DERMATAN_SULFATE_BIOSYNTHESIS	569	214.4	63	40.21	3.207	3.508	0.000123	2.44	3.67
C008.3925	transfac_ONECUT1	849	546.5	17.91	8.181	3.203	3.504	0.0001266	2.436	3.628
C008.3925	WIERENGA_STAT5A_TARGETS_GROUP1	7143	2585	72.42	48.07	3.195	3.496	0.0001376	2.428	3.678
C008.3925	REACTOME_GAMMA_CARBOXYLATION_TRANSPORT_AND_AMINO_TERMINAL_CLEAVAGE_OF_PROTEINS	365	136.8	40.54	23.72	3.194	3.495	0.0001229	2.428	3.702
C008.3925	WANG_NFKB_TARGETS	1037	440.5	50.68	30.74	3.194	3.495	0.0001323	2.428	3.679
C008.3925	KOHOUTEK_CCNT1_TARGETS	2367	946.1	54.44	38.8	3.193	3.494	0.0001352	2.428	3.609
C008.3925	transfac_NF1	4154	2641	16.52	9.409	3.193	3.494	0.0001369	2.428	3.591
C008.3925	VANTVEER_BREAST_CANCER_METASTASIS_UP	3291	1260	64	44.56	3.192	3.493	0.0001371	2.427	3.632
C008.3925	HOFFMANN_LARGE_TO_SMALL_PRE_BII_LYMPHOCYTE_DN	3534	1356	68.66	47.44	3.191	3.492	0.0001374	2.427	3.637
C008.3925	MYLLYKANGAS_AMPLIFICATION_HOT_SPOT_25	412	188.4	48.55	26.73	3.189	3.49	0.0001253	2.425	3.676
C008.3925	VANLOO_SP3_TARGETS_DN	4051	1487	57.59	43.38	3.188	3.489	0.0001382	2.425	3.587
C008.3925	REACTOME_TRANSPORT_OF_VITAMINS_NUCLEOSIDES_AND_RELATED_MOLECULES	1562	629.1	42.4	29.51	3.186	3.487	0.0001357	2.424	3.612
C008.3925	REACTOME_DOPAMINE_RECEPTORS	97	58.61	15.01	2.732	3.182	3.483	9.79e-05	2.42	3.706
C008.3925	REACTOME_RECYCLING_OF_BILE_ACIDS_AND_SALTS	834	420.4	50.52	30.19	3.182	3.483	0.0001332	2.42	3.623
C008.3925	SESTO_RESPONSE_TO_UV_C7	4206	1467	79.9	60.34	3.18	3.481	0.0001411	2.418	3.586
C008.3925	REACTOME_NEUROTRANSMITTER_RECEPTORS_AND_POSTSYNAPTIC_SIGNAL_TRANSMISSION	9580	4372	50.13	30.07	3.179	3.48	0.0001429	2.418	3.672
C008.3925	SCHRAETS_MLL_TARGETS_DN	1866	735	71.29	49.78	3.176	3.477	0.0001399	2.416	3.609
C008.3925	FERRARI_RESPONSE_TO_FENRETINIDE_DN	221	102.1	46.48	21.11	3.174	3.475	0.0001219	2.414	3.723
C008.3925	ACEVEDO_LIVER_CANCER_WITH_H3K9ME3_UP	5074	2496	43.06	26.04	3.173	3.474	0.0001442	2.413	3.641
C008.3925	REACTOME_BICARBONATE_TRANSPORTERS	573	308.7	51.65	29.35	3.171	3.472	0.000132	2.412	3.603
C008.3925	REACTOME_EGR2_AND_SOX10_MEDIATED_INITIATION_OF_SCHWANN_CELL_MYELINATION	1844	809.8	69.69	48.39	3.164	3.465	0.0001434	2.405	3.585
C008.3925	FRIDMAN_SENESCENCE_DN	623	262.9	63.97	38.11	3.155	3.456	0.0001403	2.397	3.652
C008.3925	EBAUER_TARGETS_OF_PAX3_FOXO1_FUSION_UP	10572	4663	61.75	36.74	3.15	3.451	0.0001529	2.392	3.666
C008.3925	HONRADO_BREAST_CANCER_BRCA1_VS_BRCA2	861	334.9	68.54	45.41	3.149	3.45	0.0001445	2.391	3.612
C008.3925	KEGG_ARRHYTHMOGENIC_RIGHT_VENTRICULAR_CARDIOMYOPATHY_ARVC	4673	2156	66.47	38.65	3.149	3.45	0.0001526	2.391	3.661
C008.3925	CAMPS_COLON_CANCER_COPY_NUMBER_UP	3959	1544	58.25	37.58	3.147	3.448	0.0001529	2.39	3.645
C008.3925	transfac_TCF4	2029	1325	19.94	10.13	3.142	3.443	0.0001516	2.385	3.57
C008.3925	BERNARD_PPAPDC1B_TARGETS_DN	4246	1523	98.52	67.04	3.137	3.438	0.0001562	2.381	3.622
C008.3925	VALK_AML_CLUSTER_4	1869	758.2	77.53	53.98	3.133	3.434	0.0001547	2.377	3.577
C008.3925	REACTOME_HDL_ASSEMBLY	468	200.8	65.27	40.49	3.13	3.431	0.0001438	2.374	3.597
C008.3925	CHIARADONNA_NEOPLASTIC_TRANSFORMATION_KRAS_DN	9207	3485	82.82	55.33	3.128	3.429	0.000161	2.373	3.62
C008.3925	STARK_BRAIN_22Q11_DELETION	607	290.4	56.24	34.17	3.127	3.428	0.0001476	2.373	3.585
C008.3925	ZHOU_CELL_CYCLE_GENES_IN_IR_RESPONSE_2HR	361	130.5	56.3	33.6	3.126	3.428	0.0001436	2.373	3.652
C008.3925	YAUCH_HEDGEHOG_SIGNALING_PARACRINE_UP	5411	2673	39.64	24.4	3.125	3.426	0.0001612	2.372	3.6
C008.3925	ZHONG_SECRETOME_OF_LUNG_CANCER_AND_ENDOTHELIUM	3886	1275	76.17	55.06	3.125	3.426	0.0001603	2.372	3.586
C008.3925	REACTOME_TP53_REGULATES_TRANSCRIPTION_OF_DEATH_RECEPTORS_AND_LIGANDS	733	265.8	76.08	51.37	3.124	3.425	0.0001513	2.371	3.593
C008.3925	QI_PLASMACYTOMA_DN	5117	2093	61.55	40.52	3.122	3.423	0.0001622	2.37	3.608
C008.3925	chea_EED	846	462.2	21.43	12.02	3.122	3.423	0.0001533	2.37	3.583
C008.3925	LEE_CALORIE_RESTRICTION_NEOCORTEX_UP	3834	1484	70.65	48.71	3.121	3.422	0.0001617	2.37	3.59
C008.3925	chea_EWSR1	6956	4167	18.47	11.4	3.121	3.422	0.0001626	2.37	3.542
C008.3925	encode_POLR3A	467	245.5	30.92	16.49	3.121	3.422	0.000147	2.37	3.599
C008.3925	ABE_VEGFA_TARGETS_2HR	1783	682.1	65.19	42.3	3.119	3.42	0.0001604	2.369	3.621
C008.3925	WANG_BARRETTS_ESOPHAGUS_UP	2851	1020	70.16	49.96	3.11	3.411	0.0001649	2.36	3.572
C008.3925	NOUZOVA_METHYLATED_IN_APL	3252	1333	61.47	38.63	3.108	3.409	0.0001668	2.358	3.622
C008.3925	MUELLER_COMMON_TARGETS_OF_AML_FUSIONS_DN	1826	636.9	77.45	54.08	3.107	3.408	0.0001645	2.358	3.582
C008.3925	REACTOME_DOWNSTREAM_SIGNALING_OF_ACTIVATED_FGFR4	1397	529.5	62.79	44.93	3.106	3.407	0.0001626	2.357	3.549
C008.3925	FIGUEROA_AML_METHYLATION_CLUSTER_3_DN	1848	716	61.45	41.81	3.098	3.399	0.0001678	2.351	3.576
C008.3925	NIKOLSKY_BREAST_CANCER_20Q12_Q13_AMPLICON	6632	2334	60.42	42.48	3.098	3.399	0.0001717	2.351	3.579
C008.3925	REACTOME_ADENYLATE_CYCLASE_ACTIVATING_PATHWAY	578	307.7	52.82	25.83	3.097	3.398	0.0001603	2.349	3.619
C008.3925	REACTOME_SYNTHESIS_OF_PI	345	101.3	95.26	56.22	3.096	3.397	0.0001561	2.349	3.687
C008.3925	PID_A6B1_A6B4_INTEGRIN_PATHWAY	3066	1256	76.89	52.19	3.09	3.391	0.0001732	2.343	3.566
C008.3925	BURTON_ADIPOGENESIS_4	2569	885	76.53	55.71	3.087	3.388	0.0001736	2.341	3.546
C008.3925	LEE_NEURAL_CREST_STEM_CELL_DN	6451	2801	61.48	39.51	3.086	3.387	0.0001765	2.341	3.585
C008.3925	chea_PBX1	11345	6996	16.54	10.34	3.084	3.385	0.0001779	2.338	3.505
C008.3925	NAKAMURA_METASTASIS_MODEL_DN	2534	1038	69.62	45.92	3.083	3.384	0.0001755	2.338	3.576
C008.3925	REACTOME_TOXICITY_OF_BOTULINUM_TOXIN_TYPE_D_BONT_D	183	64.4	46.35	24.42	3.08	3.381	0.0001481	2.336	3.672
C008.3925	CHANDRAN_METASTASIS_DN	17068	7177	63.79	40.96	3.078	3.379	0.0001808	2.334	3.589
C008.3925	KEGG_MELANOGENESIS	5717	2225	67.56	43.81	3.078	3.379	0.0001797	2.334	3.597
C008.3925	SENESE_HDAC1_TARGETS_DN	14613	6220	67.78	43.34	3.076	3.377	0.0001815	2.333	3.587
C008.3925	BIOCARTA_WNT_LRP6_PATHWAY	153	58.25	30.86	15.22	3.065	3.366	0.0001485	2.322	3.662
C008.3925	BIOCARTA_MSP_PATHWAY	332	82.33	81.32	46.74	3.064	3.365	0.0001696	2.322	3.719
C008.3925	CASTELLANO_NRAS_TARGETS_DN	1042	399.1	89.74	55.35	3.063	3.364	0.0001797	2.322	3.605
C008.3925	CHARAFE_BREAST_CANCER_LUMINAL_VS_BASAL_UP	22067	8670	72.12	47.41	3.063	3.364	0.0001873	2.322	3.579
C008.3925	ITO_PTTG1_TARGETS_DN	686	151.2	130.6	82.34	3.063	3.364	0.0001778	2.322	3.682
C008.3925	DACOSTA_UV_RESPONSE_VIA_ERCC3_COMMON_UP	4313	1093	89.88	69.1	3.062	3.363	0.0001855	2.321	3.525
C008.3925	BOYLAN_MULTIPLE_MYELOMA_D_CLUSTER_UP	1808	647.1	81.02	58.03	3.053	3.354	0.000186	2.312	3.525
C008.3925	LEE_BMP2_TARGETS_UP	40458	1.6e+04	66.29	42.05	3.049	3.35	0.0001937	2.309	3.588
C008.3925	YAO_HOXA10_TARGETS_VIA_PROGESTERONE_UP	4001	1570	63.33	41.05	3.043	3.344	0.0001943	2.303	3.569
C008.3925	ABE_VEGFA_TARGETS	843	343.1	54.27	36.83	3.042	3.343	0.0001841	2.302	3.516
C008.3925	WIEMANN_TELOMERE_SHORTENING_AND_CHRONIC_LIVER_DAMAGE_UP	545	228.9	61.77	38.35	3.037	3.338	0.0001817	2.298	3.546
C008.3925	GARGALOVIC_RESPONSE_TO_OXIDIZED_PHOSPHOLIPIDS_GREY_UP	1136	454	78.39	55.36	3.036	3.337	0.0001891	2.297	3.498
C008.3925	KEGG_TGF_BETA_SIGNALING_PATHWAY	5099	1786	76.16	57.34	3.035	3.336	0.0001975	2.297	3.492
C008.3925	chea_KDM5B	5797	3631	18.98	11.35	3.035	3.336	0.0001976	2.297	3.479
C008.3925	DELACROIX_RARG_BOUND_MEF	21326	7368	77.71	50.95	3.029	3.33	0.0002029	2.292	3.58
C008.3925	REACTOME_ASSEMBLY_AND_CELL_SURFACE_PRESENTATION_OF_NMDA_RECEPTORS	2220	923.6	60.32	41.27	3.029	3.33	0.0001977	2.292	3.514
C008.3925	REACTOME_COMPLEMENT_CASCADE	1737	953.2	26.41	14.72	3.029	3.33	0.0001968	2.292	3.533
C008.3925	STREICHER_LSM1_TARGETS_DN	1149	396.8	77.36	55.38	3.027	3.328	0.0001936	2.291	3.506
C008.3925	BURTON_ADIPOGENESIS_9	4660	1672	75.83	55.67	3.024	3.325	0.0002025	2.289	3.497
C008.3925	WEIGEL_OXIDATIVE_STRESS_RESPONSE	2326	835.9	88.24	61.26	3.017	3.318	0.0002038	2.282	3.522
C008.3925	RAMJAUN_APOPTOSIS_BY_TGFB1_VIA_MAPK1_DN	684	193.3	119.9	79.95	3.015	3.316	0.0001962	2.28	3.567
C008.3925	AMIT_SERUM_RESPONSE_120_MCF10A	4325	1289	92.72	69.82	3.014	3.315	0.0002071	2.28	3.493
C008.3925	FUJII_YBX1_TARGETS_UP	2201	892.9	65.54	46.17	3.012	3.313	0.0002054	2.278	3.49
C008.3925	REACTOME_PLASMA_LIPOPROTEIN_ASSEMBLY_REMODELING_AND_CLEARANCE	3359	1412	54.35	36.45	3.009	3.31	0.000209	2.275	3.513
C008.3925	KRIGE_AMINO_ACID_DEPRIVATION	1686	479.4	98.24	68.1	3.008	3.309	0.0002072	2.274	3.547
C008.3925	WATANABE_COLON_CANCER_MSI_VS_MSS_DN	2644	1250	42.57	27.78	3.008	3.309	0.0002087	2.274	3.499
C008.3925	SA_TRKA_RECEPTOR	1264	417.9	97.26	68.86	3.007	3.308	0.0002046	2.274	3.507
C008.3925	BURTON_ADIPOGENESIS_2	5000	1634	93.97	68.85	3.006	3.307	0.0002114	2.274	3.498
C008.3925	HAMAI_APOPTOSIS_VIA_TRAIL_DN	9701	3280	67.1	43.75	3.004	3.305	0.0002142	2.272	3.569
C008.3925	VALK_AML_CLUSTER_15	2903	1083	118.6	79.27	3.002	3.303	0.0002122	2.271	3.531
C008.3925	chea_GATA2	20508	1.129e+04	25.77	16.46	3.001	3.302	0.000216	2.27	3.474
C008.3925	NAKAMURA_METASTASIS_MODEL_UP	2321	771.2	72.11	50.56	2.997	3.298	0.0002135	2.267	3.514
C008.3925	HUMMERICH_SKIN_CANCER_PROGRESSION_UP	5587	1861	82.75	59.3	2.996	3.297	0.000217	2.266	3.503
C008.3925	REACTOME_UREA_CYCLE	355	153.1	39.45	22.77	2.996	3.297	0.0001929	2.266	3.534
C008.3925	GROSS_HYPOXIA_VIA_HIF1A_DN	6919	2252	88.54	66.87	2.995	3.296	0.0002175	2.266	3.471
C008.3925	REACTOME_MUSCARINIC_ACETYLCHOLINE_RECEPTORS	162	98.69	24.74	7.838	2.993	3.294	0.0001706	2.264	3.528
C008.3925	REACTOME_RUNX3_REGULATES_CDKN1A_TRANSCRIPTION	787	240.7	152.5	108.7	2.99	3.291	0.0002071	2.262	3.493
C008.3925	BIOCARTA_CARDIACEGF_PATHWAY	1143	394.2	81.29	56.93	2.988	3.289	0.0002125	2.26	3.494
C008.3925	PROVENZANI_METASTASIS_DN	8508	3007	78.46	54.22	2.983	3.284	0.0002244	2.255	3.51
C008.3925	PECE_MAMMARY_STEM_CELL_UP	6477	1826	71.57	54.36	2.981	3.282	0.0002246	2.254	3.471
C008.3925	DOANE_BREAST_CANCER_CLASSES_UP	3237	1391	53.85	35.42	2.979	3.28	0.000224	2.252	3.497
C008.3925	RIGGI_EWING_SARCOMA_PROGENITOR_UP	22972	9783	62.25	39.53	2.973	3.274	0.0002305	2.246	3.518
C008.3925	FOURNIER_ACINAR_DEVELOPMENT_EARLY_UP	1204	401.6	87.12	67.04	2.97	3.271	0.0002192	2.244	3.422
C008.3925	MARTORIATI_MDM4_TARGETS_NEUROEPITHELIUM_UP	9933	3424	76.62	52.33	2.967	3.268	0.0002331	2.241	3.51
C008.3925	ENGELMANN_CANCER_PROGENITORS_DN	3397	1357	62.27	40.55	2.966	3.267	0.0002313	2.241	3.508
C008.3925	REACTOME_DEFECTIVE_CHSY1_CAUSES_TPBS	350	162	45.92	25.61	2.966	3.267	0.0002063	2.24	3.508
C008.3925	ELVIDGE_HYPOXIA_UP	11846	4220	90.86	61.72	2.965	3.266	0.0002342	2.24	3.507
C008.3925	transfac_MSX1	702	407.7	25	14.06	2.965	3.266	0.0002162	2.24	3.448
C008.3925	LINDVALL_IMMORTALIZED_BY_TERT_UP	3938	1465	72.14	52.56	2.961	3.262	0.0002336	2.237	3.452
C008.3925	REACTOME_TRIGLYCERIDE_CATABOLISM	1100	459.5	52.15	35.74	2.961	3.262	0.000225	2.237	3.456
C008.3925	KLEIN_PRIMARY_EFFUSION_LYMPHOMA_UP	2806	1194	67.03	45.33	2.96	3.261	0.0002336	2.236	3.47
C008.3925	KOYAMA_SEMA3B_TARGETS_UP	12634	5264	58.07	37.91	2.958	3.259	0.0002385	2.235	3.497
C008.3925	GENTILE_UV_HIGH_DOSE_UP	1058	375	70.25	47.97	2.956	3.257	0.0002285	2.234	3.483
C008.3925	GROSS_HIF1A_TARGETS_DN	1346	467.7	71.51	52.56	2.956	3.257	0.0002293	2.234	3.442
C008.3925	SENESE_HDAC1_AND_HDAC2_TARGETS_DN	12155	5575	58.98	36.34	2.956	3.257	0.0002392	2.234	3.503
C008.3925	ACEVEDO_LIVER_TUMOR_VS_NORMAL_ADJACENT_TISSUE_DN	13191	5133	61.27	39.65	2.951	3.252	0.0002424	2.23	3.51
C008.3925	HE_PTEN_TARGETS_DN	668	126.9	151.1	108.8	2.951	3.252	0.0002266	2.23	3.503
C008.3925	REACTOME_DOWNSTREAM_SIGNALING_OF_ACTIVATED_FGFR1	1565	632.4	58.79	41.81	2.95	3.251	0.0002342	2.23	3.438
C008.3925	REACTOME_SYNTHESIS_OF_BILE_ACIDS_AND_BILE_SALTS_VIA_27_HYDROXYCHOLESTEROL	768	344.6	55.15	34.25	2.95	3.251	0.0002281	2.23	3.478
C008.3925	SCHMIDT_POR_TARGETS_IN_LIMB_BUD_DN	625	208.1	101.8	57.58	2.95	3.251	0.0002304	2.23	3.602
C008.3925	ZEILSTRA_CD44_TARGETS_UP	548	149.7	86.49	59.06	2.947	3.248	0.0002256	2.227	3.5
C008.3925	BONCI_TARGETS_OF_MIR15A_AND_MIR16_1	6441	2402	86.74	60.51	2.942	3.243	0.0002459	2.223	3.467
C008.3925	MYLLYKANGAS_AMPLIFICATION_HOT_SPOT_16	718	237.4	104.4	72.99	2.94	3.241	0.0002316	2.221	3.458
C008.3925	LIM_MAMMARY_LUMINAL_MATURE_UP	5723	2234	64.93	42.79	2.939	3.24	0.0002479	2.22	3.489
C008.3925	KEGG_PPAR_SIGNALING_PATHWAY	3271	1399	53.01	34.02	2.935	3.236	0.0002482	2.217	3.48
C008.3925	REACTOME_NECTIN_NECL_TRANS_HETERODIMERIZATION	183	112.6	22.94	8.342	2.935	3.236	0.0001974	2.217	3.46
C008.3925	ROZANOV_MMP14_TARGETS_UP	13663	5530	63.57	41.56	2.934	3.235	0.0002517	2.217	3.485
C008.3925	BERTUCCI_MEDULLARY_VS_DUCTAL_BREAST_CANCER_DN	9601	4588	59.01	36.59	2.933	3.234	0.0002522	2.216	3.473
C008.3925	BROWNE_HCMV_INFECTION_48HR_DN	24525	1.075e+04	59.16	37.95	2.932	3.233	0.0002535	2.215	3.477
C008.3925	JI_METASTASIS_REPRESSED_BY_STK11	1575	711.8	73.34	49.03	2.93	3.231	0.0002461	2.213	3.438
C008.3925	LEE_LIVER_CANCER_MYC_E2F1_UP	2826	1165	57.95	39.51	2.929	3.23	0.000251	2.213	3.45
C008.3925	RUNNE_GENDER_EFFECT_UP	0	0	NaN	Inf	2.929	-0	3.23	2.213	-1.381
C008.3925	ZHAN_MULTIPLE_MYELOMA_CD2_DN	2639	958.7	74.63	55.95	2.927	3.228	0.0002506	2.212	3.411
C008.3925	HELLER_HDAC_TARGETS_SILENCED_BY_METHYLATION_UP	22964	9338	64.63	42.55	2.926	3.227	0.0002572	2.212	3.475
C008.3925	OSADA_ASCL1_TARGETS_UP	2447	1019	60.67	39.81	2.926	3.227	0.0002523	2.212	3.465
C008.3925	REACTOME_INACTIVATION_OF_CDC42_AND_RAC1	452	238.1	59.71	34.5	2.926	3.227	0.0002287	2.212	3.431
C008.3925	LIM_MAMMARY_LUMINAL_MATURE_DN	6175	2669	72.88	44.29	2.923	3.224	0.0002573	2.21	3.499
C008.3925	HOSHIDA_LIVER_CANCER_SUBCLASS_S3	12262	5380	51.53	33.23	2.921	3.222	0.0002594	2.208	3.466
C008.3925	REACTOME_GAP_JUNCTION_ASSEMBLY	1360	463.1	48.69	29.68	2.92	3.221	0.0002536	2.207	3.54
C008.3925	AUNG_GASTRIC_CANCER	2590	933.2	66.07	48.42	2.919	3.22	0.0002556	2.206	3.421
C008.3925	chea_TCF21	307	218.4	9.108	2.891	2.915	3.216	0.0002205	2.203	3.4
C008.3925	REACTOME_YAP1_AND_WWTR1_TAZ_STIMULATED_GENE_EXPRESSION	823	337.9	67.71	46.27	2.914	3.215	0.0002471	2.202	3.422
C008.3925	REACTOME_ELASTIC_FIBRE_FORMATION	2777	1111	72.36	46.77	2.913	3.214	0.0002607	2.202	3.473
C008.3925	KEGG_PROXIMAL_TUBULE_BICARBONATE_RECLAMATION	1220	533.4	58.33	39.56	2.911	3.212	0.0002541	2.2	3.42
C008.3925	RODRIGUES_NTN1_TARGETS_UP	1216	526.4	79.27	53.48	2.911	3.212	0.000254	2.2	3.425
C008.3925	LI_WILMS_TUMOR_VS_FETAL_KIDNEY_2_DN	2715	1107	65.45	42.72	2.91	3.211	0.0002624	2.199	3.462
C008.3925	LEE_LIVER_CANCER_MYC_DN	2462	1134	41.85	27.86	2.909	3.21	0.0002613	2.199	3.426
C008.3925	SATO_SILENCED_BY_DEACETYLATION_IN_PANCREATIC_CANCER	1884	715.9	57.06	40.5	2.908	3.209	0.0002601	2.199	3.422
C008.3925	GAUSSMANN_MLL_AF4_FUSION_TARGETS_D_DN	498	220.4	60.28	39.11	2.907	3.208	0.0002411	2.198	3.416
C008.3925	REACTOME_DISEASES_OF_CARBOHYDRATE_METABOLISM	1541	589.3	56.36	41.05	2.906	3.207	0.0002586	2.198	3.402
C008.3925	transfac_ATF3	2074	1362	15.12	7.811	2.906	3.207	0.0002615	2.198	3.403
C008.3925	REACTOME_CLASS_A_1_RHODOPSIN_LIKE_RECEPTORS	8702	3756	29.83	19.17	2.905	3.207	0.0002684	2.197	3.46
C008.3925	MULLIGHAN_NPM1_MUTATED_SIGNATURE_2_DN	4925	1744	86.34	61.46	2.903	3.204	0.0002685	2.195	3.433
C008.3925	REACTOME_INWARDLY_RECTIFYING_K_CHANNELS	1446	648.7	44.51	29.96	2.901	3.202	0.0002622	2.193	3.414
C008.3925	BASSO_HAIRY_CELL_LEUKEMIA_UP	5108	2003	80.9	54.58	2.896	3.198	0.0002728	2.19	3.445
C008.3925	transfac_GTF2A2	968	616.9	16.33	7.315	2.896	3.197	0.0002614	2.19	3.433
C008.3925	encode_TBL1XR1	16765	1e+04	19.96	12.6	2.896	3.197	0.0002748	2.19	3.383
C008.3925	KEGG_ABC_TRANSPORTERS	2144	1064	47.97	30.77	2.895	3.196	0.0002694	2.189	3.415
C008.3925	REACTOME_ERBB2_ACTIVATES_PTK6_SIGNALING	659	387.5	40.81	21.21	2.892	3.193	0.0002566	2.187	3.418
C008.3925	SESTO_RESPONSE_TO_UV_C8	5340	2271	88.2	60.55	2.89	3.191	0.0002768	2.185	3.417
C008.3925	ZHANG_TARGETS_OF_EWSR1_FLI1_FUSION	6462	2281	97.26	66.66	2.885	3.186	0.0002811	2.18	3.445
C008.3925	chea_TEAD4	6824	4517	20.97	12.94	2.885	3.186	0.0002799	2.18	3.35
C008.3925	REACTOME_BINDING_OF_TCF_LEF_CTNNB1_TO_TARGET_GENE_PROMOTERS	697	281.9	101.4	63.01	2.883	3.184	0.0002665	2.179	3.454
C008.3925	REACTOME_RUNX2_REGULATES_BONE_DEVELOPMENT	1969	758.6	76.3	54.94	2.88	3.181	0.0002773	2.177	3.393
C008.3925	RODRIGUES_NTN1_TARGETS_DN	10280	3828	81.34	54.01	2.88	3.181	0.0002851	2.177	3.452
C008.3925	REACTOME_ACTIVATION_OF_PUMA_AND_TRANSLOCATION_TO_MITOCHONDRIA	752	275.1	103.5	67.48	2.879	3.18	0.0002699	2.176	3.446
C008.3925	DAZARD_UV_RESPONSE_CLUSTER_G24	1296	411.6	82.3	57.42	2.878	3.179	0.0002768	2.176	3.433
C008.3925	MCCOLLUM_GELDANAMYCIN_RESISTANCE_DN	415	142.3	88.8	57.12	2.878	3.179	0.0002585	2.176	3.449
C008.3925	PID_HNF3A_PATHWAY	2791	991.9	81.76	59.7	2.878	3.179	0.0002818	2.176	3.396
C008.3925	DORN_ADENOVIRUS_INFECTION_12HR_UP	1687	583.1	82.97	56.27	2.874	3.175	0.0002818	2.173	3.44
C008.3925	CAIRO_LIVER_DEVELOPMENT_DN	9977	4479	49.51	31.37	2.871	3.172	0.0002908	2.17	3.434
C008.3925	transfac_POU1F1	1436	936.2	16.28	8.833	2.87	3.171	0.0002797	2.169	3.365
C008.3925	PID_HIF1_TFPATHWAY	5341	1752	106.3	81.6	2.869	3.17	0.0002898	2.169	3.371
C008.3925	FONTAINE_THYROID_TUMOR_UNCERTAIN_MALIGNANCY_UP	2258	929.8	72.1	52.05	2.868	3.169	0.0002861	2.168	3.374
C008.3925	SANSOM_APC_TARGETS_UP	6705	2517	66.54	44.78	2.867	3.168	0.0002927	2.168	3.433
C008.3925	ZHU_SKIL_TARGETS_UP	1236	387.9	92.07	58.7	2.867	3.168	0.0002852	2.168	3.487
C008.3925	JOHANSSON_GLIOMAGENESIS_BY_PDGFB_UP	4306	1215	106	81.81	2.866	3.167	0.0002915	2.167	3.377
C008.3925	BRUINS_UVC_RESPONSE_VIA_TP53_GROUP_A	40375	1.721e+04	54.88	35.42	2.863	3.164	0.0002976	2.165	3.431
C008.3925	encode_NCOR1	661	449.7	13.32	6.221	2.863	3.164	0.0002708	2.165	3.358
C008.3925	FUKUSHIMA_TNFSF11_TARGETS	1259	367.1	108.9	75.31	2.858	3.159	0.0002901	2.16	3.436
C008.3925	GOZGIT_ESR1_TARGETS_DN	40466	1.708e+04	63.37	41.42	2.858	3.159	0.0003011	2.16	3.423
C008.3925	DELLA_RESPONSE_TO_TSA_AND_BUTYRATE	1627	414.8	112.8	80.32	2.857	3.158	0.0002932	2.16	3.432
C008.3925	SWEET_KRAS_TARGETS_UP	5108	2100	77.36	50.61	2.856	3.157	0.0002994	2.16	3.424
C008.3925	DOUGLAS_BMI1_TARGETS_UP	31665	1.197e+04	71.39	46.88	2.853	3.154	0.000304	2.157	3.438
C008.3925	PID_CIRCADIAN_PATHWAY	1078	428.2	79.37	55.12	2.852	3.153	0.0002899	2.156	3.381
C008.3925	BERTUCCI_INVASIVE_CARCINOMA_DUCTAL_VS_LOBULAR_DN	2121	927.4	53.01	33.65	2.851	3.152	0.0002992	2.155	3.418
C008.3925	LANDIS_ERBB2_BREAST_TUMORS_65_DN	2177	812	70.2	51.79	2.851	3.152	0.0002972	2.156	3.363
C008.3925	AMIT_DELAYED_EARLY_GENES	1983	413.2	170.4	129.2	2.849	3.15	0.0002996	2.154	3.396
C008.3925	NABA_PROTEOGLYCANS	857	527.5	18.39	9.611	2.847	3.148	0.0002888	2.153	3.373
C008.3925	OISHI_CHOLANGIOMA_STEM_CELL_LIKE_DN	15492	6000	71.34	47.01	2.846	3.147	0.0003087	2.152	3.426
C008.3925	REACTOME_CONSTITUTIVE_SIGNALING_BY_ABERRANT_PI3K_IN_CANCER	4256	1834	63.12	41.88	2.846	3.147	0.0003061	2.152	3.399
C008.3925	LU_TUMOR_VASCULATURE_UP	1168	494.1	45.41	30.12	2.841	3.142	0.0002995	2.147	3.389
C008.3925	GU_PDEF_TARGETS_UP	4901	2229	74.58	47.72	2.84	3.141	0.0003104	2.147	3.402
C008.3925	VERHAAK_GLIOBLASTOMA_CLASSICAL	8997	3549	69.13	44.65	2.839	3.14	0.0003131	2.146	3.427
C008.3925	CHIN_BREAST_CANCER_COPY_NUMBER_UP	1761	690.7	77.47	52.94	2.836	3.137	0.0003072	2.144	3.388
C008.3925	transfac_DBP	1159	671.4	21.17	11.72	2.835	3.136	0.0003031	2.143	3.375
C008.3925	encode_ELK4	855	475	23.21	13.08	2.834	3.135	0.0002992	2.142	3.378
C008.3925	FERRANDO_T_ALL_WITH_MLL_ENL_FUSION_UP	6821	2222	103.3	76.22	2.829	3.13	0.0003193	2.138	3.369
C008.3925	NAGASHIMA_NRG1_SIGNALING_UP	13561	3718	115.2	84.34	2.829	3.13	0.0003208	2.138	3.394
C008.3925	PID_GLYPICAN_1PATHWAY	2063	834.2	88.94	62.41	2.828	3.129	0.0003142	2.137	3.363
C008.3925	KEGG_GLYCOSPHINGOLIPID_BIOSYNTHESIS_LACTO_AND_NEOLACTO_SERIES	1481	571.2	71.11	49.48	2.824	3.125	0.0003137	2.134	3.37
C008.3925	AIYAR_COBRA1_TARGETS_UP	2074	720.5	69.6	52.53	2.822	3.123	0.0003169	2.132	3.337
C008.3925	GAUSSMANN_MLL_AF4_FUSION_TARGETS_A_DN	4881	2249	57.16	36.54	2.821	3.122	0.0003245	2.131	3.386
C008.3925	PID_P38_GAMMA_DELTA_PATHWAY	693	215.9	93.23	63.04	2.821	3.122	0.0003075	2.131	3.406
C008.3925	WANG_NEOPLASTIC_TRANSFORMATION_BY_CCND1_MYC	852	376.8	42.21	26.33	2.82	3.121	0.0003109	2.131	3.39
C008.3925	REACTOME_GLUCAGON_TYPE_LIGAND_RECEPTORS	1293	580.3	42.2	28.61	2.818	3.119	0.0003155	2.13	3.351
C008.3925	CHEN_HOXA5_TARGETS_9HR_DN	2103	656.2	72.49	53.22	2.817	3.118	0.0003222	2.129	3.363
C008.3925	NATSUME_RESPONSE_TO_INTERFERON_BETA_DN	3092	844.6	86.11	65.48	2.816	3.117	0.0003256	2.129	3.354
C008.3925	WU_SILENCED_BY_METHYLATION_IN_BLADDER_CANCER	2850	1166	67.17	47.95	2.816	3.117	0.0003247	2.129	3.347
C008.3925	REACTOME_RHO_GTPASES_ACTIVATE_RHOTEKIN_AND_RHOPHILINS	427	118.2	67.05	44.06	2.815	3.116	0.0003025	2.128	3.427
C008.3925	REACTOME_RUNX3_REGULATES_BCL2L11_BIM_TRANSCRIPTION	701	195	197.8	142	2.812	3.113	0.0003117	2.125	3.372
C008.3925	AMIT_EGF_RESPONSE_20_MCF10A	651	235.7	73.78	49.53	2.81	3.111	0.0003119	2.124	3.378
C008.3925	VARELA_ZMPSTE24_TARGETS_UP	3255	791.5	114.6	92.84	2.809	3.11	0.0003299	2.123	3.311
C008.3925	REACTOME_PI_3K_CASCADE_FGFR3	947	350.3	64.78	44.95	2.807	3.108	0.0003204	2.121	3.359
C008.3925	MAHAJAN_RESPONSE_TO_IL1A_UP	4145	1532	65.46	46.19	2.806	3.107	0.0003355	2.121	3.362
C008.3925	MASSARWEH_TAMOXIFEN_RESISTANCE_DN	13428	5440	66.15	44.04	2.806	3.107	0.0003386	2.121	3.383
C008.3925	TESAR_ALK_TARGETS_HUMAN_ES_4D_DN	260	101.8	51.52	28.7	2.806	3.107	0.0002939	2.121	3.436
C008.3925	PID_HIF2PATHWAY	2044	711.3	84.01	61.57	2.805	3.106	0.0003306	2.121	3.343
C008.3925	HOWLIN_PUBERTAL_MAMMARY_GLAND	3156	1176	62.42	46.85	2.804	3.105	0.0003343	2.12	3.323
C008.3925	CHOW_RASSF1_TARGETS_DN	1812	507.8	84.95	65.24	2.803	3.104	0.0003305	2.12	3.331
C008.3925	REACTOME_ENOS_ACTIVATION	663	210.1	80.46	56.97	2.803	3.104	0.0003165	2.12	3.358
C008.3925	LU_EZH2_TARGETS_UP	13179	4263	66.5	49.06	2.802	3.103	0.0003416	2.119	3.352
C008.3925	BILD_E2F3_ONCOGENIC_SIGNATURE	13556	4912	72.81	49.16	2.801	3.102	0.0003425	2.118	3.39
C008.3925	BRACHAT_RESPONSE_TO_CAMPTOTHECIN_DN	2813	762.6	97.73	74.94	2.799	3.101	0.0003374	2.117	3.336
C008.3925	chea_STAT5A	5240	2906	25.48	15.54	2.798	3.099	0.0003422	2.116	3.342
C008.3925	REACTOME_ABC_TRANSPORTERS_IN_LIPID_HOMEOSTASIS	857	380.8	51.7	32.29	2.797	3.098	0.000328	2.115	3.372
C008.3925	SMID_BREAST_CANCER_RELAPSE_IN_LUNG_DN	1190	624.2	30.71	18.99	2.796	3.097	0.0003317	2.115	3.339
C008.3925	PHONG_TNF_TARGETS_UP	4860	1188	115.7	87.68	2.794	3.095	0.0003449	2.113	3.352
C008.3925	WANG_RESPONSE_TO_BEXAROTENE_UP	1592	596.9	58.93	41.09	2.792	3.093	0.0003395	2.111	3.35
C008.3925	ZERBINI_RESPONSE_TO_SULINDAC_UP	664	159.3	123.3	90.52	2.789	3.09	0.0003273	2.109	3.352
C008.3925	HOFFMANN_IMMATURE_TO_MATURE_B_LYMPHOCYTE_UP	2153	894.1	66.49	49.43	2.782	3.083	0.0003475	2.102	3.296
C008.3925	GAUSSMANN_MLL_AF4_FUSION_TARGETS_F_UP	9931	4135	64.72	42.17	2.781	3.082	0.0003577	2.102	3.37
C008.3925	BIOCARTA_VOBESITY_PATHWAY	541	205.7	81.91	53.11	2.78	3.081	0.0003313	2.101	3.363
C008.3925	transfac_HOXA4	1012	749.5	10.47	4.559	2.78	3.081	0.000336	2.101	3.279
C008.3925	ALONSO_METASTASIS_EMT_DN	169	96.54	28.32	11.1	2.778	3.079	0.0002869	2.1	3.376
C008.3925	CHEMNITZ_RESPONSE_TO_PROSTAGLANDIN_E2_DN	19813	8643	60.46	39.56	2.777	3.078	0.0003625	2.098	3.357
C008.3925	REACTOME_BILE_ACID_AND_BILE_SALT_METABOLISM	2010	1029	44.56	30.36	2.776	3.077	0.0003521	2.098	3.298
C008.3925	WIERENGA_STAT5A_TARGETS_UP	11502	3976	75.81	53.03	2.775	3.077	0.0003627	2.098	3.358
C008.3925	TIAN_TNF_SIGNALING_NOT_VIA_NFKB	1910	418.3	138.8	96.51	2.774	3.075	0.0003577	2.097	3.407
C008.3925	MACLACHLAN_BRCA1_TARGETS_DN	942	314.1	76.69	51	2.773	3.074	0.0003492	2.097	3.378
C008.3925	REACTOME_SIGNALLING_TO_ERKS	2337	771.7	89.97	68.46	2.773	3.074	0.0003566	2.097	3.303
C008.3925	MASSARWEH_RESPONSE_TO_ESTRADIOL	3920	1641	73.02	50.27	2.772	3.073	0.0003623	2.096	3.332
C008.3925	GOZGIT_ESR1_TARGETS_UP	8354	3829	61.83	40.39	2.771	3.072	0.0003659	2.096	3.342
C008.3925	KEGG_OLFACTORY_TRANSDUCTION	1311	627.6	43.08	27.19	2.771	3.072	0.0003536	2.096	3.338
C008.3925	BROWNE_HCMV_INFECTION_24HR_DN	8623	3558	70.7	45.68	2.77	3.071	0.0003672	2.095	3.368
C008.3925	COULOUARN_TEMPORAL_TGFB1_SIGNATURE_DN	8493	2967	81.81	57.21	2.769	3.07	0.0003673	2.095	3.351
C008.3925	LEE_AGING_CEREBELLUM_DN	3406	1373	60.2	40.85	2.769	3.07	0.0003643	2.095	3.343
C008.3925	REACTOME_CATION_COUPLED_CHLORIDE_COTRANSPORTERS	517	204.4	87.26	54.3	2.767	3.068	0.0003416	2.093	3.368
C008.3925	VALK_AML_CLUSTER_13	1940	876.6	71.66	46.37	2.767	3.068	0.000362	2.093	3.34
C008.3925	HOOI_ST7_TARGETS_DN	6208	2613	65.05	43.37	2.766	3.067	0.0003692	2.093	3.345
C008.3925	HINATA_NFKB_TARGETS_KERATINOCYTE_UP	5226	1752	80.81	59.09	2.76	3.061	0.0003738	2.087	3.321
C008.3925	HUANG_FOXA2_TARGETS_DN	1966	896.2	56.5	35.98	2.759	3.06	0.0003686	2.087	3.34
C008.3925	REACTOME_DIGESTION	291	219.4	7.778	1.86	2.758	3.059	0.0003134	2.086	3.277
C008.3925	REACTOME_CREB1_PHOSPHORYLATION_THROUGH_NMDA_RECEPTOR_MEDIATED_ACTIVATION_OF_RAS_SIGNALING	1719	794.7	64.51	44.23	2.756	3.057	0.0003678	2.084	3.3
C008.3925	REACTOME_PHYSIOLOGICAL_FACTORS	614	273.7	55.41	35.97	2.755	3.056	0.0003507	2.084	3.315
C008.3925	LUI_THYROID_CANCER_CLUSTER_5	486	260.4	27.55	14.94	2.754	3.055	0.0003476	2.082	3.334
C008.3925	REACTOME_L1CAM_INTERACTIONS	7070	3148	65.5	40.67	2.752	3.053	0.0003818	2.081	3.358
C008.3925	CAIRO_HEPATOBLASTOMA_CLASSES_DN	11750	5185	61.97	39.65	2.749	3.05	0.000386	2.078	3.344
C008.3925	YAO_TEMPORAL_RESPONSE_TO_PROGESTERONE_CLUSTER_16	3412	1559	47.65	30.76	2.748	3.049	0.0003821	2.078	3.329
C008.3925	SCHUETZ_BREAST_CANCER_DUCTAL_INVASIVE_DN	4793	2250	60.61	38.35	2.746	3.047	0.0003862	2.076	3.331
C008.3925	chea_TCF7L2	1766	1189	20.13	10.5	2.737	3.038	0.0003835	2.068	3.27
C008.3925	KEGG_GLYCOSAMINOGLYCAN_DEGRADATION	1012	376.8	59.11	41.62	2.736	3.037	0.0003781	2.067	3.3
C008.3925	REACTOME_CELL_CELL_COMMUNICATION	7644	3388	67.07	43.58	2.734	3.035	0.0003985	2.065	3.324
C008.3925	REACTOME_OTHER_SEMAPHORIN_INTERACTIONS	1369	605.8	78.5	53.77	2.733	3.034	0.0003851	2.065	3.289
C008.3925	POS_HISTAMINE_RESPONSE_NETWORK	1891	658.9	83.02	59.01	2.728	3.029	0.0003956	2.06	3.305
C008.3925	REACTOME_BINDING_AND_UPTAKE_OF_LIGANDS_BY_SCAVENGER_RECEPTORS	1707	818.6	41.33	25.09	2.726	3.027	0.0003972	2.058	3.324
C008.3925	LEE_LIVER_CANCER_MYC_UP	2501	926.2	60.34	45.38	2.725	3.026	0.0003989	2.057	3.264
C008.3925	REACTOME_TRANSPORT_OF_SMALL_MOLECULES	33747	1.493e+04	50.94	33.32	2.724	3.025	0.00041	2.056	3.316
C008.3925	REACTOME_MET_RECEPTOR_ACTIVATION	313	125.8	60.98	33.1	2.723	3.024	0.0003676	2.056	3.39
C008.3925	LINDGREN_BLADDER_CANCER_CLUSTER_2A_UP	280	117.6	39.68	21.46	2.72	3.021	0.0003638	2.054	3.372
C008.3925	BRUINS_UVC_RESPONSE_VIA_TP53_GROUP_D	13537	5641	60.75	40.34	2.719	3.02	0.000413	2.054	3.316
C008.3925	XU_GH1_EXOGENOUS_TARGETS_UP	2305	929	50.73	37.4	2.719	3.02	0.000404	2.054	3.26
C008.3925	CAIRO_HEPATOBLASTOMA_DN	12284	5095	54.88	36.26	2.718	3.019	0.0004139	2.054	3.318
C008.3925	GAUSSMANN_MLL_AF4_FUSION_TARGETS_D_UP	1732	762.7	51.19	35.82	2.718	3.019	0.0004019	2.054	3.271
C008.3925	MAHADEVAN_GIST_MORPHOLOGICAL_SWITCH	827	413.4	57.74	34.73	2.718	3.019	0.0003916	2.054	3.302
C008.3925	REACTOME_DEFECTIVE_CHST6_CAUSES_MCDC1	129	93.29	8.723	0.6648	2.718	3.019	0.0003055	2.054	3.304
C008.3925	REACTOME_SIGNAL_ATTENUATION	912	297.1	120.2	88.52	2.718	3.019	0.0003914	2.054	3.274
C008.3925	MODY_HIPPOCAMPUS_NEONATAL	1600	767.3	52.49	34.84	2.716	3.017	0.0004031	2.052	3.278
C008.3925	VANTVEER_BREAST_CANCER_BRCA1_DN	2542	1067	62.66	45.64	2.715	3.016	0.0004086	2.051	3.259
C008.3925	BIOCARTA_AMI_PATHWAY	641	369.3	26.55	12.97	2.713	3.014	0.0003922	2.05	3.318
C008.3925	YAGUE_PRETUMOR_DRUG_RESISTANCE_DN	834	454	67.51	39.76	2.712	3.013	0.0003959	2.05	3.281
C008.3925	BOQUEST_STEM_CELL_CULTURED_VS_FRESH_UP	24411	9891	69.38	45.6	2.711	3.012	0.0004216	2.05	3.32
C008.3925	GROSS_HYPOXIA_VIA_ELK3_AND_HIF1A_DN	7118	2290	96.27	73.21	2.711	3.012	0.0004187	2.05	3.267
C008.3925	PID_RAC1_REG_PATHWAY	3875	1741	109.7	71.7	2.711	3.012	0.0004169	2.05	3.3
C008.3925	transfac_SMAD4	448	283	14.65	7.616	2.711	3.012	0.0003719	2.05	3.25
C008.3925	PEPPER_CHRONIC_LYMPHOCYTIC_LEUKEMIA_DN	991	421	55.69	33.85	2.709	3.01	0.0004066	2.048	3.334
C008.3925	PASINI_SUZ12_TARGETS_UP	5021	1982	56.55	39.62	2.708	3.009	0.0004211	2.048	3.287
C008.3925	SHIN_B_CELL_LYMPHOMA_CLUSTER_1	517	193.9	48.56	33.01	2.708	3.009	0.000387	2.048	3.285
C008.3925	transfac_NFE2L1	1011	614.5	24.21	13.52	2.708	3.009	0.0004023	2.048	3.263
C008.3925	chea_NR4A2	571	378.8	15.02	7.558	2.707	3.008	0.000384	2.047	3.241
C008.3925	GOLDRATH_IMMUNE_MEMORY	3985	1564	73.93	55.62	2.706	3.007	0.0004202	2.047	3.247
C008.3925	WANG_SMARCE1_TARGETS_UP	16107	6777	65.58	42.93	2.704	3.005	0.0004282	2.045	3.31
C008.3925	PEDRIOLI_MIR31_TARGETS_UP	8769	3953	46.36	30.72	2.703	3.004	0.0004279	2.044	3.29
C008.3925	ODONNELL_METASTASIS_DN	1020	382.1	51.94	37.48	2.701	3.002	0.0004091	2.042	3.26
C008.3925	INGRAM_SHH_TARGETS_DN	2834	1249	52.49	34.09	2.697	2.998	0.0004293	2.039	3.295
C008.3925	REACTOME_PASSIVE_TRANSPORT_BY_AQUAPORINS	351	170.6	27.12	15.6	2.697	2.998	0.0003843	2.039	3.29
C008.3925	IGLESIAS_E2F_TARGETS_DN	389	202.5	28.03	15.46	2.695	2.996	0.00039	2.037	3.288
C008.3925	HINATA_NFKB_TARGETS_FIBROBLAST_UP	4917	1711	78.31	56.92	2.692	2.993	0.0004372	2.035	3.271
C008.3925	VIETOR_IFRD1_TARGETS	790	276.8	45.58	32.29	2.691	2.993	0.0004141	2.035	3.268
C008.3925	REACTOME_PI_3K_CASCADE_FGFR2	1045	438.9	51.49	35.19	2.69	2.991	0.0004212	2.034	3.265
C008.3925	REACTOME_FOXO_MEDIATED_TRANSCRIPTION_OF_CELL_DEATH_GENES	1655	382.2	155.5	125.5	2.688	2.989	0.0004282	2.032	3.224
C008.3925	WOO_LIVER_CANCER_RECURRENCE_UP	7113	2473	89.78	60.19	2.688	2.989	0.0004427	2.032	3.316
C008.3925	ZAMORA_NOS2_TARGETS_DN	4810	1723	80.42	58.75	2.687	2.988	0.0004417	2.031	3.261
C008.3925	REACTOME_EGFR_TRANSACTIVATION_BY_GASTRIN	575	200.3	81.37	57.66	2.686	2.987	0.0004096	2.03	3.258
C008.3925	QUINTENS_EMBRYONIC_BRAIN_RESPONSE_TO_IR	4629	1608	78.72	58.85	2.685	2.986	0.0004433	2.03	3.249
C008.3925	REACTOME_DEVELOPMENTAL_BIOLOGY	53737	2.194e+04	59.06	37.98	2.684	2.985	0.0004499	2.029	3.309
C008.3925	REACTOME_NEGATIVE_REGULATION_OF_ACTIVITY_OF_TFAP2_AP_2_FAMILY_TRANSCRIPTION_FACTORS	551	221.4	64.41	41.18	2.684	2.985	0.0004145	2.029	3.292
C008.3925	KIM_GASTRIC_CANCER_CHEMOSENSITIVITY	4677	1990	59.01	39.95	2.682	2.983	0.000447	2.028	3.273
C008.3925	COLIN_PILOCYTIC_ASTROCYTOMA_VS_GLIOBLASTOMA_DN	1738	747.4	69.14	50.17	2.681	2.982	0.0004367	2.028	3.23
C008.3925	VANDESLUIS_NORMAL_EMBRYOS_DN	853	303.2	53.72	39.48	2.681	2.982	0.0004231	2.028	3.238
C008.3925	REACTOME_SIGNALING_BY_FGFR2_IN_DISEASE	2173	794.9	62.63	46.31	2.679	2.98	0.0004431	2.026	3.241
C008.3925	TURASHVILI_BREAST_CARCINOMA_DUCTAL_VS_LOBULAR_UP	1370	596	68.75	49.7	2.678	2.979	0.0004359	2.025	3.225
C008.3925	transfac_BACH2	794	451.8	17.15	9.401	2.675	2.976	0.0004309	2.023	3.264
C008.3925	encode_CHD4	2514	1451	24.43	14.04	2.675	2.976	0.0004496	2.023	3.258
C008.3925	MISHRA_CARCINOMA_ASSOCIATED_FIBROBLAST_DN	1279	437	71.54	46.48	2.674	2.975	0.0004453	2.023	3.319
C008.3925	VALK_AML_WITH_11Q23_REARRANGED	913	461.6	42.01	28.06	2.672	2.974	0.0004326	2.021	3.224
C008.3925	ABBUD_LIF_SIGNALING_2_UP	872	358.9	83.55	51.65	2.67	2.971	0.0004426	2.019	3.302
C008.3925	REACTOME_VISUAL_PHOTOTRANSDUCTION	3631	1740	37.32	22.91	2.67	2.971	0.0004584	2.019	3.283
C008.3925	BANDRES_RESPONSE_TO_CARMUSTIN_MGMT_48HR_DN	7693	2947	60.22	40.39	2.667	2.968	0.0004651	2.017	3.285
C008.3925	REACTOME_SIGNALING_BY_INSULIN_RECEPTOR	4160	1630	63.38	45.61	2.667	2.968	0.0004609	2.017	3.243
C008.3925	YAMAZAKI_TCEB3_TARGETS_UP	10693	4240	78.81	51.22	2.666	2.967	0.0004669	2.017	3.295
C008.3925	chea_TFCP2L1	3083	1693	22.64	13.44	2.666	2.967	0.0004606	2.017	3.257
C008.3925	FEVR_CTNNB1_TARGETS_UP	38170	1.445e+04	70.13	47.46	2.665	2.966	0.0004693	2.016	3.282
C008.3925	PETROVA_ENDOTHELIUM_LYMPHATIC_VS_BLOOD_DN	9960	3807	75.14	49.31	2.665	2.966	0.0004674	2.016	3.296
C008.3925	REACTOME_SIGNALING_BY_NODAL	1288	425.6	84.27	61.59	2.664	2.966	0.0004513	2.016	3.244
C008.3925	LIM_MAMMARY_LUMINAL_PROGENITOR_UP	2512	1141	46.18	29.94	2.663	2.964	0.0004633	2.014	3.264
C008.3925	BROWNE_HCMV_INFECTION_6HR_UP	2963	1117	57.25	44.18	2.66	2.961	0.0004644	2.013	3.202
C008.3925	REACTOME_DEFECTIVE_LFNG_CAUSES_SCDO3	657	144.5	200.3	132.7	2.66	2.961	0.0004502	2.013	3.346
C008.3925	ZHONG_SECRETOME_OF_LUNG_CANCER_AND_FIBROBLAST	7316	2496	71.9	52.75	2.658	2.959	0.0004735	2.011	3.244
C008.3925	REACTOME_G_ALPHA_I_SIGNALLING_EVENTS	15365	6963	41.15	26.02	2.657	2.958	0.0004776	2.01	3.276
C008.3925	REACTOME_RAS_SIGNALING_DOWNSTREAM_OF_NF1_LOSS_OF_FUNCTION_VARIANTS	455	149	85.42	57.15	2.656	2.957	0.0004365	2.009	3.276
C008.3925	LANDIS_BREAST_CANCER_PROGRESSION_DN	4023	1702	64.8	43.95	2.654	2.955	0.0004756	2.008	3.252
C008.3925	REACTOME_SYNAPTIC_ADHESION_LIKE_MOLECULES	907	440	43.46	27.61	2.654	2.955	0.000455	2.008	3.242
C008.3925	transfac_MYCN	277	137.7	24.74	11.25	2.652	2.953	0.0004274	2.007	3.335
C008.3925	HUANG_FOXA2_TARGETS_UP	2737	1149	67.47	48.13	2.651	2.952	0.0004749	2.006	3.224
C008.3925	GOLUB_ALL_VS_AML_DN	1912	437.1	131	99.09	2.65	2.951	0.0004736	2.006	3.248
C008.3925	OUYANG_PROSTATE_CANCER_MARKERS	1226	526.8	68.32	45.95	2.65	2.951	0.000467	2.006	3.241
C008.3925	REACTOME_ACTIVATED_NTRK2_SIGNALS_THROUGH_CDK5	423	153	87.95	56.97	2.65	2.951	0.0004404	2.006	3.272
C008.3925	REACTOME_NR1H2_NR1H3_REGULATE_GENE_EXPRESSION_LINKED_TO_LIPOGENESIS	687	228.2	99.63	68.41	2.65	2.951	0.0004556	2.006	3.262
C008.3925	TONKS_TARGETS_OF_RUNX1_RUNX1T1_FUSION_ERYTHROCYTE_UP	8654	3387	67.71	45.67	2.65	2.951	0.0004841	2.006	3.266
C008.3925	BAKER_HEMATOPOIESIS_STAT3_TARGETS	1115	278.6	116.7	89.27	2.649	2.95	0.0004646	2.005	3.226
C008.3925	KEGG_GLYCOLYSIS_GLUCONEOGENESIS	2754	1032	55.17	41.69	2.647	2.948	0.0004785	2.004	3.205
C008.3925	REACTOME_G_ALPHA_12_13_SIGNALLING_EVENTS	6191	2675	85.88	55.7	2.646	2.948	0.0004866	2.004	3.265
C008.3925	chea_CREM	7015	3760	27.18	17.09	2.644	2.945	0.0004894	2.002	3.229
C009.1995	NIKOLSKY_BREAST_CANCER_7P15_AMPLICON	2020	40.55	199.9	26.15	58.38	58.68	8.158e-60	54.6	32.86
C009.1995	ZHOU_PANCREATIC_EXOCRINE_PROGENITOR	1380	23.94	137	31.6	38.97	39.27	2.055e-40	35.5	21.67
C009.1995	VILIMAS_NOTCH1_TARGETS_DN	385	40.33	15.96	67.92	24.79	2.989e-26	25.09	21.49	-7.164
C009.1995	KEGG_MATURITY_ONSET_DIABETES_OF_THE_YOUNG	1596	52.78	68.59	19.51	22.73	23.03	3.753e-24	19.56	15.08
C009.1995	SCHLESINGER_METHYLATED_IN_COLON_CANCER	398	15.99	42.44	8.357	20.32	20.62	8.407e-22	17.24	15.58
C009.1995	BIOCARTA_BLYMPHOCYTE_PATHWAY	124	25.55	9.115	56.39	18.97	1.702e-20	19.27	15.97	-5.946
C009.1995	ZHOU_PANCREATIC_BETA_CELL	1058	30.28	103.8	28.66	18.61	18.91	4.915e-20	15.68	13.74
C009.1995	BIOCARTA_GRANULOCYTES_PATHWAY	239	33.09	16.34	68.96	18.05	1.595e-19	18.35	15.17	-6.167
C009.1995	MYLLYKANGAS_AMPLIFICATION_HOT_SPOT_29	848	28.22	130.1	40.41	17.84	18.14	2.824e-19	15.02	12.79
C009.1995	ROY_WOUND_BLOOD_VESSEL_DN	1244	47.46	63.31	20.1	17.58	17.89	5.267e-19	14.81	12.62
C009.1995	MEISSNER_BRAIN_HCP_WITH_H3K27ME3	5836	397.6	23.42	9.759	17.34	17.64	9.841e-19	14.6	11.36
C009.1995	TAKADA_GASTRIC_CANCER_COPY_NUMBER_UP	720	16.83	111.6	36.01	16.95	17.25	2.18e-18	14.25	12.35
C009.1995	encode_MBD4	2912	362.8	13.95	4.735	16.55	16.85	5.877e-18	13.89	11.39
C009.1995	MEISSNER_NPC_HCP_WITH_H3K27ME3	2232	114.8	31.37	8.689	15.08	15.38	1.764e-16	12.44	12.12
C009.1995	encode_FOXA2	7141	1030	10.61	5.726	14.01	14.31	2.095e-15	11.42	9.156
C009.1995	HOLLERN_EMT_BREAST_TUMOR_DN	5911	267.6	52.69	18.73	14	14.3	2.162e-15	11.42	10.82
C009.1995	REACTOME_REGULATION_OF_GENE_EXPRESSION_IN_BETA_CELLS	1376	56.23	69.83	27.54	13.9	14.21	2.551e-15	11.36	10.35
C009.1995	HOFFMAN_CLOCK_TARGETS_UP	750	30.59	79.93	28.5	13.75	14.05	3.486e-15	11.23	10.58
C009.1995	DUNNE_TARGETS_OF_AML1_MTG8_FUSION_UP	1873	122.7	38.89	94.61	13.61	5.158e-15	13.91	11.11	-5.916
C009.1995	REACTOME_ERYTHROPOIETIN_ACTIVATES_PHOSPHOINOSITIDE_3_KINASE_PI3K	657	39.15	57.21	117	13.49	6.274e-15	13.79	11.01	-6.253
C009.1995	BIOCARTA_THELPER_PATHWAY	129	29.96	9.17	47.04	13.44	6.139e-15	13.74	11	-5.191
C009.1995	PHONG_TNF_TARGETS_DN	1122	23.71	152.5	73.24	13.43	13.73	7.378e-15	11	9.552
C009.1995	LIAN_NEUTROPHIL_GRANULE_CONSTITUENTS	496	43.13	20.97	56.43	13.42	7.474e-15	13.72	11	-5.799
C009.1995	SMID_BREAST_CANCER_NORMAL_LIKE_DN	261	10.68	46.35	12.92	13.3	13.6	8.649e-15	10.9	11.01
C009.1995	BIOCARTA_LYM_PATHWAY	381	38.49	31.71	78.16	13.22	1.13e-14	13.52	10.84	-5.95
C009.1995	BERGER_MBD2_TARGETS	67	6.33	13.48	2.078	12.92	13.22	1.161e-14	10.55	11
C009.1995	BOSCO_EPITHELIAL_DIFFERENTIATION_MODULE	1992	114.6	32.59	10.74	12.47	12.77	7.064e-14	10.13	10.3
C009.1995	KERLEY_RESPONSE_TO_CISPLATIN_DN	479	17.21	102.6	37.57	12.43	12.73	7.028e-14	10.1	9.886
C009.1995	WATANABE_ULCERATIVE_COLITIS_WITH_CANCER_DN	550	54.72	36.69	91.61	11.96	2.172e-13	12.26	9.643	-5.573
C009.1995	PARK_TRETINOIN_RESPONSE	479	36.11	41.01	101.1	11.87	2.66e-13	12.17	9.564	-5.555
C009.1995	PID_IL5_PATHWAY	780	34.56	59.16	101.5	11.8	3.085e-13	12.1	9.511	-6.114
C009.1995	BIOCARTA_TCYTOTOXIC_PATHWAY	144	31.42	10.42	46.42	11.68	3.633e-13	11.99	9.411	-4.952
C009.1995	REACTOME_LEUKOTRIENE_RECEPTORS	29	6.756	4.943	39.25	11.67	2.474e-13	11.97	9.41	-4.601
C009.1995	KEGG_LEISHMANIA_INFECTION	2193	141.8	33.52	68.59	10.98	2.2e-12	11.28	8.748	-5.537
C009.1995	REACTOME_LIGAND_RECEPTOR_INTERACTIONS	527	21.74	70.17	22.12	10.98	11.28	2.035e-12	8.748	9.755
C009.1995	HUMMEL_BURKITTS_LYMPHOMA_DN	1052	54.08	73.92	133	10.93	2.35e-12	11.24	8.712	-5.759
C009.1995	BIOCARTA_MONOCYTE_PATHWAY	409	42.07	37.06	86.79	10.65	4.299e-12	10.95	8.44	-5.36
C009.1995	TESAR_ALK_TARGETS_HUMAN_ES_4D_DN	436	11.84	78.54	28.7	10.61	10.91	4.689e-12	8.41	9.151
C009.1995	encode_MYBL2	5181	598	14.22	6.462	10.6	10.9	5.402e-12	8.41	8.346
C009.1995	REACTOME_ABACAVIR_TRANSMEMBRANE_TRANSPORT	117	13.15	23.08	5.128	10.54	10.84	4.099e-12	8.362	9.413
C009.1995	MATZUK_IMPLANTATION_AND_UTERINE	1092	50.86	52.58	23.68	10.51	10.81	6.305e-12	8.344	8.494
C009.1995	REACTOME_EICOSANOID_LIGAND_BINDING_RECEPTORS	342	20.65	23.8	67.7	10.46	6.694e-12	10.76	8.308	-4.99
C009.1995	HOFMANN_MYELODYSPLASTIC_SYNDROM_RISK_DN	754	40.75	37.74	76.94	10.44	7.361e-12	10.74	8.291	-5.427
C009.1995	SA_MMP_CYTOKINE_CONNECTION	503	37.39	34.49	86.22	10.41	7.714e-12	10.71	8.276	-5.149
C009.1995	WILENSKY_RESPONSE_TO_DARAPLADIB	671	57.62	24.34	69.35	10.35	9.07e-12	10.66	8.229	-4.945
C009.1995	BIOCARTA_LAIR_PATHWAY	357	51.39	21.22	57.68	10.15	1.383e-11	10.45	8.03	-5.052
C009.1995	TESAR_ALK_TARGETS_HUMAN_ES_5D_DN	437	13.99	67.14	24.5	10.08	10.38	1.587e-11	7.976	8.888
C009.1995	encode_HNF4A	4114	584.6	10.13	4.937	9.891	10.19	2.738e-11	7.794	7.808
C009.1995	KOINUMA_COLON_CANCER_MSI_DN	573	18.45	77.02	37.39	9.7	10	3.844e-11	7.612	7.906
C009.1995	BRUNEAU_SEPTATION_ATRIAL	70	9.9	16.69	2.639	9.453	9.754	4.173e-11	7.373	9.008
C009.1995	encode_HNF4G	3996	460.9	12.63	5.354	9.439	9.74	7.777e-11	7.368	7.987
C009.1995	XU_RESPONSE_TO_TRETINOIN_UP	1045	44.59	69.47	121.8	9.372	8.649e-11	9.673	7.309	-5.331
C009.1995	BOYAULT_LIVER_CANCER_SUBCLASS_G5_DN	1343	77.67	54.07	110.8	9.096	1.676e-10	9.397	7.042	-5.008
C009.1995	PID_TCR_JNK_PATHWAY	864	37.78	65.57	111.2	8.988	2.064e-10	9.289	6.941	-5.278
C009.1995	REACTOME_CASPASE_ACTIVATION_VIA_EXTRINSIC_APOPTOTIC_SIGNALLING_PATHWAY	1319	60.1	53.8	84.09	8.978	2.147e-10	9.279	6.94	-5.388
C009.1995	YAMANAKA_GLIOBLASTOMA_SURVIVAL_UP	400	22.7	38.11	82.29	8.834	2.847e-10	9.135	6.804	-4.915
C009.1995	REACTOME_REGULATION_OF_FOXO_TRANSCRIPTIONAL_ACTIVITY_BY_ACETYLATION	820	24.94	110.4	176.8	8.78	3.29e-10	9.081	6.757	-5.302
C009.1995	REACTOME_IRAK4_DEFICIENCY_TLR2_4	366	24.69	37.92	87.22	8.594	4.956e-10	8.895	6.579	-4.766
C009.1995	KUROZUMI_RESPONSE_TO_ONCOCYTIC_VIRUS	655	76.58	14.61	40.28	8.539	5.97e-10	8.84	6.531	-4.524
C009.1995	REACTOME_RELAXIN_RECEPTORS	28	6.044	3.049	0.125	8.516	8.817	1.57e-10	6.516	7.99
C009.1995	REACTOME_REGULATION_OF_GENE_EXPRESSION_IN_EARLY_PANCREATIC_PRECURSOR_CELLS	356	13.14	47.62	9.577	8.5	8.801	6.282e-10	6.513	9.903
C009.1995	REACTOME_ERYTHROPOIETIN_ACTIVATES_STAT5	347	14.89	52.71	110.5	8.499	6.053e-10	8.801	6.513	-4.857
C009.1995	REACTOME_RNF_MUTANTS_SHOW_ENHANCED_WNT_SIGNALING_AND_PROLIFERATION	528	16.85	70.99	27.38	8.48	8.781	6.587e-10	6.5	7.979
C009.1995	AIGNER_ZEB1_TARGETS	1545	76.79	47.98	20.45	8.432	8.733	7.77e-10	6.459	7.693
C009.1995	FIGUEROA_AML_METHYLATION_CLUSTER_2_DN	176	20.06	19.25	62.97	8.382	7.748e-10	8.683	6.416	-4.348
C009.1995	LIU_CDX2_TARGETS_UP	2168	79.56	70.32	28.2	8.349	8.65	9.508e-10	6.39	7.871
C009.1995	ZHAN_MULTIPLE_MYELOMA_LB_DN	1882	95.25	53.65	88.8	8.11	1.629e-09	8.411	6.157	-4.997
C009.1995	REACTOME_LIPID_PARTICLE_ORGANIZATION	250	6.409	45.11	17.5	8.038	8.339	1.664e-09	6.094	7.649
C009.1995	SMID_BREAST_CANCER_RELAPSE_IN_BRAIN_UP	1676	95.35	45.03	21.25	8.031	8.332	1.957e-09	6.094	7.228
C009.1995	GAVIN_PDE3B_TARGETS	564	53.69	25.77	56.21	8.027	1.895e-09	8.328	6.094	-4.657
C009.1995	BIOCARTA_CYTOKINE_PATHWAY	126	22.39	6.395	20.09	8.001	1.74e-09	8.302	6.074	-4.388
C009.1995	FERRANDO_LYL1_NEIGHBORS	917	36.5	65.22	108.8	7.94	2.329e-09	8.241	6.019	-4.949
C009.1995	REACTOME_CROSS_PRESENTATION_OF_PARTICULATE_EXOGENOUS_ANTIGENS_PHAGOSOMES	320	29.36	40.37	82.93	7.932	2.213e-09	8.233	6.017	-4.75
C009.1995	PID_ANTHRAX_PATHWAY	603	39.65	34.77	67.62	7.925	2.383e-09	8.227	6.016	-4.757
C009.1995	BIOCARTA_LYMPHOCYTE_PATHWAY	377	35.85	42.12	93.92	7.838	2.844e-09	8.139	5.935	-4.592
C009.1995	MYLLYKANGAS_AMPLIFICATION_HOT_SPOT_16	1059	30.93	126.9	72.99	7.815	8.116	3.119e-09	5.917	6.702
C009.1995	HOLLEMAN_PREDNISOLONE_RESISTANCE_ALL_DN	348	27.19	32.4	66.07	7.754	3.384e-09	8.055	5.862	-4.682
C009.1995	BIOCARTA_NEUTROPHIL_PATHWAY	217	26.58	26.45	82.77	7.69	3.934e-09	7.991	5.804	-4.187
C009.1995	MAHADEVAN_IMATINIB_RESISTANCE_DN	415	42.35	20.7	47.43	7.652	4.427e-09	7.953	5.771	-4.495
C009.1995	LINDGREN_BLADDER_CANCER_CLUSTER_2A_UP	410	13.39	55.08	21.46	7.644	7.945	4.448e-09	5.768	7.487
C009.1995	PID_HNF3B_PATHWAY	2638	98.48	62.7	35.27	7.616	7.917	5.132e-09	5.746	6.683
C009.1995	encode_NANOG	1456	173.8	14.25	6.044	7.588	7.889	5.416e-09	5.723	7.048
C009.1995	TING_SILENCED_BY_DICER	879	52.67	35.31	65.69	7.537	5.961e-09	7.838	5.678	-4.667
C009.1995	KUROZUMI_RESPONSE_TO_ONCOCYTIC_VIRUS_AND_CYCLIC_RGD	288	28.78	14.4	36.86	7.34	8.924e-09	7.641	5.486	-4.276
C009.1995	REACTOME_TACHYKININ_RECEPTORS_BIND_TACHYKININS	52	7.556	9.876	1.786	7.335	7.636	5.175e-09	5.486	7.564
C009.1995	encode_TCF7L2	6728	947.6	11.55	6.554	7.306	7.607	1.061e-08	5.462	6.36
C009.1995	transfac_ETV4	813	110	13.47	38.09	7.275	1.115e-08	7.576	5.439	-4.128
C009.1995	REACTOME_BETA_DEFENSINS	116	26.27	3.561	11.37	7.273	9.282e-09	7.574	5.439	-4.198
C009.1995	BIOCARTA_EICOSANOID_PATHWAY	625	43.34	29.38	67.95	7.266	1.114e-08	7.567	5.437	-4.313
C009.1995	REACTOME_REGULATION_OF_CYTOSKELETAL_REMODELING_AND_CELL_SPREADING_BY_IPP_COMPLEX_COMPONENTS	433	26.12	56.51	97.19	7.223	1.149e-08	7.524	5.399	-4.715
C009.1995	REACTOME_CASPASE_ACTIVATION_VIA_DEATH_RECEPTORS_IN_THE_PRESENCE_OF_LIGAND	984	35.17	65.89	103.4	7.161	1.404e-08	7.462	5.342	-4.759
C009.1995	DAVIES_MULTIPLE_MYELOMA_VS_MGUS_DN	1361	59.07	57.86	97.89	7.135	1.527e-08	7.436	5.321	-4.633
C009.1995	BIOCARTA_NKT_PATHWAY	477	44.94	18.46	42.58	7.059	1.768e-08	7.36	5.249	-4.278
C009.1995	REACTOME_RUNX3_REGULATES_P14_ARF	802	34.07	85.32	133.6	7.046	1.806e-08	7.347	5.241	-4.734
C009.1995	REACTOME_FOXO_MEDIATED_TRANSCRIPTION_OF_OXIDATIVE_STRESS_METABOLIC_AND_NEURONAL_GENES	1193	75.19	44.36	71.9	7.014	2e-08	7.315	5.215	-4.665
C009.1995	BIOCARTA_ACH_PATHWAY	705	34.7	53.2	85.97	7.011	1.947e-08	7.312	5.215	-4.686
C009.1995	RASHI_RESPONSE_TO_IONIZING_RADIATION_6	2938	147	41.35	69.47	6.987	2.199e-08	7.288	5.195	-4.577
C009.1995	CHUNG_BLISTER_CYTOTOXICITY_DN	2691	138.5	67.52	117.5	6.969	2.288e-08	7.27	5.185	-4.526
C009.1995	encode_CTBP2	2774	330.6	16.86	7.485	6.968	7.269	2.298e-08	5.185	6.657
C009.1995	BIOCARTA_IL10_PATHWAY	401	26.08	32.04	57.85	6.879	2.555e-08	7.18	5.105	-4.526
C009.1995	GUTIERREZ_CHRONIC_LYMPHOCYTIC_LEUKEMIA_UP	332	40.44	27	58.29	6.879	2.571e-08	7.18	5.105	-4.341
C009.1995	ANDERSEN_CHOLANGIOCARCINOMA_CLASS2	7282	364.8	44.68	21.54	6.758	7.059	3.764e-08	4.99	6.565
C009.1995	BIOCARTA_IL22BP_PATHWAY	429	21.76	50.27	92.09	6.755	3.445e-08	7.056	4.99	-4.445
C009.1995	MIKKELSEN_NPC_ICP_WITH_H3K27ME3	221	20.6	20.24	6.305	6.739	7.04	3.387e-08	4.978	7.145
C009.1995	LI_WILMS_TUMOR	1035	59.09	41.7	17.06	6.73	7.031	3.896e-08	4.972	6.847
C009.1995	REACTOME_INTERLEUKIN_2_SIGNALING	372	30.23	31.64	62.13	6.714	3.774e-08	7.015	4.961	-4.367
C009.1995	BIOCARTA_CTL_PATHWAY	361	27.75	28.48	68.29	6.704	3.955e-08	7.005	4.955	-4.112
C009.1995	REACTOME_UPTAKE_AND_FUNCTION_OF_ANTHRAX_TOXINS	604	30.37	57.94	94.2	6.667	4.273e-08	6.968	4.922	-4.558
C009.1995	FARMER_BREAST_CANCER_CLUSTER_2	2330	84.31	77.97	45.78	6.643	6.944	4.816e-08	4.904	6.108
C009.1995	MARKS_HDAC_TARGETS_UP	1431	52.37	72.94	104.2	6.641	4.707e-08	6.942	4.904	-4.687
C009.1995	TESAR_JAK_TARGETS_MOUSE_ES_D3_DN	79	11.83	9.329	2.179	6.569	6.87	3.862e-08	4.839	6.972
C009.1995	BANDRES_RESPONSE_TO_CARMUSTIN_WITHOUT_MGMT_48HR_DN	1100	63.95	41.11	67.47	6.568	5.593e-08	6.869	4.839	-4.482
C009.1995	encode_FOXA1	9706	1430	10.22	6.563	6.5	6.801	6.816e-08	4.774	5.759
C009.1995	REACTOME_REGULATION_OF_FZD_BY_UBIQUITINATION	1052	43.63	53.35	28.71	6.484	6.785	6.788e-08	4.762	6.169
C009.1995	BENPORATH_ES_CORE_NINE	672	20.57	80.42	38.85	6.458	6.759	7.095e-08	4.74	6.384
C009.1995	SCIAN_CELL_CYCLE_TARGETS_OF_TP53_AND_TP73_DN	1760	43.45	86.69	59.38	6.444	6.745	7.469e-08	4.73	5.708
C009.1995	REACTOME_BIOSYNTHESIS_OF_EPA_DERIVED_SPMS	172	10.18	29.97	60.24	6.429	6.59e-08	6.73	4.719	-4.292
C009.1995	TARTE_PLASMA_CELL_VS_B_LYMPHOCYTE_DN	1936	93.88	58.48	98.68	6.407	8.3e-08	6.708	4.7	-4.364
C009.1995	BIOCARTA_IL1R_PATHWAY	1378	69.79	46.89	76.72	6.396	8.399e-08	6.697	4.693	-4.409
C009.1995	REACTOME_INTERLEUKIN_RECEPTOR_SHC_SIGNALING	1051	68.97	43.64	79.19	6.377	8.752e-08	6.678	4.678	-4.285
C009.1995	FLECHNER_BIOPSY_KIDNEY_TRANSPLANT_REJECTED_VS_OK_UP	2894	217.2	35.41	76.46	6.363	9.314e-08	6.664	4.667	-4.066
C009.1995	FINETTI_BREAST_CANCER_KINOME_GREEN	693	51.83	44.52	85.33	6.357	9.015e-08	6.658	4.665	-4.229
C009.1995	REACTOME_SIGNALING_BY_ERYTHROPOIETIN	1469	82.5	61.62	98.66	6.341	9.537e-08	6.642	4.653	-4.418
C009.1995	REACTOME_MECP2_REGULATES_TRANSCRIPTION_OF_NEURONAL_LIGANDS	237	14.49	35.32	72.61	6.291	9.637e-08	6.592	4.608	-4.173
C009.1995	REACTOME_GRB7_EVENTS_IN_ERBB2_SIGNALING	204	17.73	41.39	15.8	6.29	6.591	9.289e-08	4.608	6.491
C009.1995	REACTOME_TFAP2A_ACTS_AS_A_TRANSCRIPTIONAL_REPRESSOR_DURING_RETINOIC_ACID_INDUCED_CELL_DIFFERENTIATION	446	10.7	96.73	50.91	6.275	6.576	1.037e-07	4.597	6.083
C009.1995	BIOCARTA_BAD_PATHWAY	1193	62.88	52.32	81.16	6.269	1.114e-07	6.57	4.594	-4.437
C009.1995	WU_ALZHEIMER_DISEASE_UP	282	29.9	25.46	62.65	6.235	1.147e-07	6.536	4.564	-3.956
C009.1995	TONKS_TARGETS_OF_RUNX1_RUNX1T1_FUSION_GRANULOCYTE_DN	300	39.61	17.02	48.48	6.191	1.296e-07	6.492	4.523	-3.8
C009.1995	BIOCARTA_FMLP_PATHWAY	1750	87.69	54.32	85.85	6.141	1.522e-07	6.442	4.476	-4.35
C009.1995	ONO_AML1_TARGETS_DN	1107	86.66	29.07	52.09	6.108	1.628e-07	6.41	4.447	-4.206
C009.1995	WINTER_HYPOXIA_DN	1505	160.4	31.12	70.66	6.076	1.787e-07	6.377	4.418	-3.938
C009.1995	MONTERO_THYROID_CANCER_POOR_SURVIVAL_UP	701	29.29	62.19	34.76	6.061	6.362	1.756e-07	4.406	5.848
C009.1995	BIOCARTA_NTHI_PATHWAY	1440	63.1	69.54	106.8	6.042	1.897e-07	6.343	4.39	-4.35
C009.1995	chea_MYB	1771	171.4	19.32	44	6.017	2.052e-07	6.318	4.369	-3.905
C009.1995	TONKS_TARGETS_OF_RUNX1_RUNX1T1_FUSION_SUSTAINED_IN_MONOCYTE_DN	224	19.55	22.72	52.75	6.01	1.877e-07	6.311	4.365	-3.942
C009.1995	REACTOME_PYRIMIDINE_CATABOLISM	369	25.71	31.79	57.79	5.992	1.987e-07	6.293	4.35	-4.187
C009.1995	BIOCARTA_CSK_PATHWAY	516	51.48	25.81	49.12	5.989	2.07e-07	6.29	4.35	-4.127
C009.1995	REACTOME_SIGNALING_BY_CYTOSOLIC_FGFR1_FUSION_MUTANTS	1399	71.79	81.92	125.3	5.974	2.216e-07	6.275	4.338	-4.333
C009.1995	KAMIKUBO_MYELOID_CEBPA_NETWORK	788	55.73	28.06	53.26	5.93	2.433e-07	6.231	4.298	-4.074
C009.1995	REACTOME_INTERLEUKIN_15_SIGNALING	753	34.79	57	84.55	5.924	2.386e-07	6.225	4.295	-4.378
C009.1995	ZHOU_CELL_CYCLE_GENES_IN_IR_RESPONSE_2HR	480	15.35	64.53	33.6	5.893	6.194	2.536e-07	4.267	5.891
C009.1995	REACTOME_PRE_NOTCH_PROCESSING_IN_GOLGI	1253	51.32	74.18	112.7	5.875	2.767e-07	6.176	4.252	-4.3
C009.1995	REACTOME_SIGNALING_BY_TGF_BETA_RECEPTOR_COMPLEX_IN_CANCER	535	28.41	70.36	111.7	5.858	2.737e-07	6.16	4.238	-4.28
C009.1995	PID_IL23_PATHWAY	904	68.16	25.1	43.48	5.842	2.98e-07	6.143	4.225	-4.148
C009.1995	YU_MYC_TARGETS_DN	1691	141	31.31	56.21	5.837	3.084e-07	6.138	4.223	-4.094
C009.1995	REACTOME_CHONDROITIN_SULFATE_BIOSYNTHESIS	607	40.59	31.47	53.05	5.832	2.971e-07	6.133	4.221	-4.189
C009.1995	SHIN_B_CELL_LYMPHOMA_CLUSTER_3	1527	80.78	57.39	99.88	5.797	3.37e-07	6.098	4.189	-4.099
C009.1995	HAHTOLA_MYCOSIS_FUNGOIDES_UP	925	32.6	70.82	115.7	5.778	3.445e-07	6.079	4.173	-4.173
C009.1995	REACTOME_INTERLEUKIN_9_SIGNALING	313	16.3	41.21	75.2	5.762	3.333e-07	6.063	4.16	-4.092
C009.1995	PID_IFNG_PATHWAY	2600	113.8	69.06	100	5.756	3.719e-07	6.057	4.156	-4.298
C009.1995	BIOCARTA_TOLL_PATHWAY	1411	54.32	60.29	86.7	5.743	3.747e-07	6.045	4.147	-4.315
C009.1995	KEGG_GLYCOSAMINOGLYCAN_BIOSYNTHESIS_CHONDROITIN_SULFATE	997	45.05	48.08	72.51	5.733	3.792e-07	6.035	4.14	-4.261
C009.1995	encode_SMARCB1	1261	96.34	30.81	12.47	5.723	6.024	4.004e-07	4.132	6.219
C009.1995	SU_THYMUS	586	50.8	29.73	53.37	5.715	3.911e-07	6.016	4.127	-4.077
C009.1995	PID_IL27_PATHWAY	647	50.91	25.47	49.81	5.709	4.029e-07	6.01	4.124	-3.965
C009.1995	REACTOME_FGFR1_MUTANT_RECEPTOR_ACTIVATION	1617	95.53	54.53	83.2	5.672	4.464e-07	5.973	4.09	-4.213
C009.1995	ALTEMEIER_RESPONSE_TO_LPS_WITH_MECHANICAL_VENTILATION	4175	232.4	36.81	62.05	5.667	4.63e-07	5.968	4.09	-4.075
C009.1995	PID_SMAD2_3PATHWAY	1164	53.51	77.11	114.4	5.663	4.494e-07	5.964	4.09	-4.248
C009.1995	BIOCARTA_GATA3_PATHWAY	569	32.16	42.6	79.89	5.662	4.447e-07	5.963	4.09	-3.987
C009.1995	RAMALHO_STEMNESS_DN	2555	196.6	38.53	67.73	5.661	4.669e-07	5.962	4.09	-4.04
C009.1995	NAKAMURA_ALVEOLAR_EPITHELIUM	40	8.473	7.006	35.13	5.659	3.464e-07	5.96	4.09	-3.324
C009.1995	REACTOME_GLI_PROTEINS_BIND_PROMOTERS_OF_HH_RESPONSIVE_GENES_TO_PROMOTE_TRANSCRIPTION	409	24.4	61.05	21.36	5.636	5.937	4.68e-07	4.07	6.46
C009.1995	BIOCARTA_HCMV_PATHWAY	1094	47.03	68.43	100.5	5.617	4.967e-07	5.918	4.054	-4.243
C009.1995	PID_IL8_CXCR1_PATHWAY	1108	81.3	42.25	81.21	5.611	5.161e-07	5.912	4.05	-3.93
C009.1995	REACTOME_FORMYL_PEPTIDE_RECEPTORS_BIND_FORMYL_PEPTIDES_AND_MANY_OTHER_LIGANDS	171	17.38	21.33	52.64	5.565	5.146e-07	5.866	4.007	-3.738
C009.1995	REACTOME_INTERLEUKIN_2_FAMILY_SIGNALING	1670	106	42.38	73.08	5.561	5.82e-07	5.862	4.005	-4.021
C009.1995	KUWANO_RNA_STABILIZED_BY_NO	320	11.76	48.92	89.87	5.554	5.431e-07	5.855	4.001	-3.989
C009.1995	BIOCARTA_IL3_PATHWAY	777	35.96	58.81	99.35	5.551	5.785e-07	5.852	4.001	-4.051
C009.1995	ZEILSTRA_CD44_TARGETS_DN	554	26.34	65.14	108.8	5.547	5.706e-07	5.848	3.999	-4.079
C009.1995	REACTOME_PLATELET_SENSITIZATION_BY_LDL	851	46.65	52.57	83.44	5.527	6.105e-07	5.828	3.981	-4.12
C009.1995	BIOCARTA_TPO_PATHWAY	1447	67.11	63.88	91.35	5.507	6.474e-07	5.808	3.964	-4.224
C009.1995	PID_IL8_CXCR2_PATHWAY	1506	102.6	47.25	93.28	5.498	6.758e-07	5.799	3.957	-3.849
C009.1995	YAO_HOXA10_TARGETS_VIA_PROGESTERONE_DN	1036	49.43	57.69	29.35	5.451	5.752	7.406e-07	3.913	5.693
C009.1995	MARTINELLI_IMMATURE_NEUTROPHIL_DN	416	31.06	35.64	94.05	5.439	7.508e-07	5.74	3.904	-3.56
C009.1995	REACTOME_INTERLEUKIN_21_SIGNALING	342	22.94	35.45	63.91	5.428	7.286e-07	5.729	3.895	-3.973
C009.1995	SARTIPY_BLUNTED_BY_INSULIN_RESISTANCE_UP	905	42.21	59.91	90.09	5.411	7.956e-07	5.712	3.88	-4.133
C009.1995	LU_TUMOR_VASCULATURE_DN	229	35.82	17.89	41.06	5.359	8.463e-07	5.66	3.831	-3.754
C009.1995	REACTOME_TIGHT_JUNCTION_INTERACTIONS	1127	49.78	39.9	22.05	5.337	5.638	9.621e-07	3.811	5.484
C009.1995	encode_THAP1	111	18.15	9.379	2.448	5.323	5.624	8.057e-07	3.799	6.135
C009.1995	MOOTHA_ROS	392	17.22	59.49	101.8	5.319	9.438e-07	5.62	3.798	-3.97
C009.1995	transfac_ELF2	432	64.29	13.62	35.92	5.293	1.052e-06	5.594	3.774	-3.556
C009.1995	FUNG_IL2_TARGETS_WITH_STAT5_BINDING_SITES_T1	468	14.43	55.99	28.98	5.282	5.583	1.044e-06	3.766	5.556
C009.1995	MARSON_FOXP3_TARGETS_STIMULATED_DN	696	28.27	74.19	112	5.272	1.079e-06	5.573	3.758	-4.077
C009.1995	BIOCARTA_CCR5_PATHWAY	1047	43.08	65.61	98.31	5.256	1.146e-06	5.557	3.745	-4.063
C009.1995	MORI_IMMATURE_B_LYMPHOCYTE_UP	2685	138.1	57.75	95.02	5.244	1.22e-06	5.545	3.735	-3.933
C009.1995	INAMURA_LUNG_CANCER_SCC_UP	434	17.92	38.52	20.34	5.241	5.542	1.137e-06	3.734	5.471
C009.1995	REACTOME_LOSS_OF_FUNCTION_OF_MECP2_IN_RETT_SYNDROME	605	41.82	52.14	91.79	5.225	1.216e-06	5.526	3.721	-3.889
C009.1995	REACTOME_UNWINDING_OF_DNA	700	26.9	62.32	39.1	5.217	5.518	1.222e-06	3.716	5.181
C009.1995	REACTOME_G_PROTEIN_BETA_GAMMA_SIGNALLING	1072	70.7	34.77	56.24	5.216	1.269e-06	5.517	3.716	-3.963
C009.1995	BIOCARTA_FCER1_PATHWAY	2271	108.8	61.6	86.47	5.209	1.305e-06	5.51	3.712	-4.108
C009.1995	BIOCARTA_AGPCR_PATHWAY	652	37.52	62.07	100.9	5.202	1.278e-06	5.503	3.707	-3.964
C009.1995	KLEIN_TARGETS_OF_BCR_ABL1_FUSION	1299	106.5	33.97	61.97	5.193	1.357e-06	5.494	3.7	-3.822
C009.1995	DELPUECH_FOXO3_TARGETS_DN	2328	68.41	71.73	52.33	5.177	5.478	1.4e-06	3.686	4.952
C009.1995	NOJIMA_SFRP2_TARGETS_UP	1685	50.42	60.54	81.32	5.174	1.396e-06	5.475	3.685	-4.149
C009.1995	BIOCARTA_HDAC_PATHWAY	1416	73.58	59.66	95	5.163	1.448e-06	5.464	3.676	-3.946
C009.1995	REACTOME_NUCLEOTIDE_LIKE_PURINERGIC_RECEPTORS	273	32.55	16.7	36.54	5.155	1.381e-06	5.456	3.671	-3.686
C009.1995	FERRANDO_TAL1_NEIGHBORS	658	41.98	38.02	71.7	5.153	1.456e-06	5.454	3.671	-3.776
C009.1995	HOLLEMAN_PREDNISOLONE_RESISTANCE_B_ALL_DN	317	20.97	27.41	59.39	5.149	1.421e-06	5.45	3.67	-3.654
C009.1995	REACTOME_CHEMOKINE_RECEPTORS_BIND_CHEMOKINES	670	61.72	12.07	25.96	5.136	1.527e-06	5.437	3.66	-3.646
C009.1995	REACTOME_FOXO_MEDIATED_TRANSCRIPTION_OF_CELL_DEATH_GENES	1343	42.77	90.29	125.5	5.135	1.52e-06	5.436	3.66	-4.094
C009.1995	BIOCARTA_AMAN_PATHWAY	669	32.85	47.12	77.1	5.121	1.545e-06	5.422	3.648	-3.916
C009.1995	GALIE_TUMOR_ANGIOGENESIS	223	16.6	32.76	67.24	5.109	1.495e-06	5.41	3.638	-3.722
C009.1995	WIELAND_UP_BY_HBV_INFECTION	3528	192.9	38.6	66.21	5.105	1.687e-06	5.406	3.636	-3.828
C009.1995	REACTOME_RUNX2_REGULATES_GENES_INVOLVED_IN_CELL_MIGRATION	278	28.93	34.59	76.12	5.099	1.577e-06	5.4	3.633	-3.647
C009.1995	MORI_LARGE_PRE_BII_LYMPHOCYTE_DN	2468	170.3	45.59	81.34	5.091	1.737e-06	5.392	3.626	-3.79
C009.1995	PARK_APL_PATHOGENESIS_DN	2401	111.9	55.29	86.13	5.06	1.856e-06	5.361	3.601	-3.916
C009.1995	transfac_HLF	168	43.15	4.624	13.51	5.059	1.68e-06	5.36	3.601	-3.493
C009.1995	REACTOME_LOSS_OF_FUNCTION_OF_SMAD2_3_IN_CANCER	474	25.22	71.23	113.2	5.058	1.734e-06	5.359	3.601	-3.943
C009.1995	REACTOME_SIGNAL_REGULATORY_PROTEIN_FAMILY_INTERACTIONS	672	43.14	58.23	106.1	5.057	1.811e-06	5.358	3.601	-3.773
C009.1995	ROZANOV_MMP14_CORRELATED	557	34.82	52.74	84.15	5.03	1.875e-06	5.331	3.576	-3.922
C009.1995	REACTOME_DISEASES_OF_IMMUNE_SYSTEM	996	51.08	45.65	72.56	5.019	1.991e-06	5.32	3.567	-3.894
C009.1995	WANG_RESPONSE_TO_BEXAROTENE_DN	1082	70.85	41.61	66.75	5.007	2.053e-06	5.308	3.557	-3.883
C009.1995	KIM_LRRC3B_TARGETS	1306	49	46.55	77.06	5	2.107e-06	5.301	3.552	-3.827
C009.1995	BIOCARTA_IL7_PATHWAY	846	59.9	54.59	92.71	4.985	2.152e-06	5.286	3.539	-3.817
C009.1995	REACTOME_G_BETA_GAMMA_SIGNALLING_THROUGH_CDC42	600	35.77	31.35	49.52	4.981	2.108e-06	5.283	3.538	-3.907
C009.1995	REACTOME_ERKS_ARE_INACTIVATED	664	28.4	54.32	83.79	4.978	2.131e-06	5.28	3.536	-3.923
C009.1995	REACTOME_ERYTHROCYTES_TAKE_UP_OXYGEN_AND_RELEASE_CARBON_DIOXIDE	87	12.13	9.243	21.96	4.976	1.773e-06	5.277	3.536	-3.646
C009.1995	LIAN_LIPA_TARGETS_3M	1228	109.1	19.43	36.8	4.973	2.251e-06	5.274	3.535	-3.697
C009.1995	ELVIDGE_HIF2A_TARGETS_UP	243	15.57	42.11	72.56	4.966	2.028e-06	5.267	3.53	-3.857
C009.1995	REACTOME_ERK_MAPK_TARGETS	1139	57.51	54.62	82.96	4.958	2.292e-06	5.259	3.524	-3.917
C009.1995	REACTOME_P2Y_RECEPTORS	165	22.52	13.19	32.64	4.951	2.133e-06	5.252	3.519	-3.521
C009.1995	REACTOME_INTERLEUKIN_7_SIGNALING	991	57.53	47.14	74.25	4.942	2.373e-06	5.243	3.512	-3.874
C009.1995	transfac_CEBPD	412	79.28	8.597	20.5	4.94	2.35e-06	5.241	3.512	-3.545
C009.1995	PID_INTEGRIN4_PATHWAY	496	35.47	46.52	21.05	4.936	5.237	2.357e-06	3.51	5.509
C009.1995	REACTOME_REGULATION_OF_TLR_BY_ENDOGENOUS_LIGAND	427	34.37	22.96	45.07	4.93	2.386e-06	5.231	3.506	-3.664
C009.1995	LOPEZ_EPITHELIOID_MESOTHELIOMA	429	31.31	25.99	10.79	4.928	5.229	2.395e-06	3.505	5.641
C009.1995	PID_P38_MKK3_6PATHWAY	1787	85.98	72.69	106.3	4.897	2.673e-06	5.198	3.477	-3.923
C009.1995	chea_MECOM	4604	472.4	18.36	45.07	4.888	2.799e-06	5.189	3.469	-3.414
C009.1995	NEBEN_AML_WITH_FLT3_OR_NRAS_UP	550	15.87	74.18	43.87	4.883	5.184	2.631e-06	3.467	5.092
C009.1995	BIOCARTA_TCRA_PATHWAY	127	37.12	8.322	27.84	4.882	2.485e-06	5.183	3.467	-3.352
C009.1995	REACTOME_INTERLEUKIN_10_SIGNALING	843	75.84	18.94	41.26	4.877	2.798e-06	5.178	3.465	-3.525
C009.1995	PID_INTEGRIN2_PATHWAY	576	63.86	20.32	46.08	4.876	2.774e-06	5.177	3.465	-3.506
C009.1995	REACTOME_DEFENSINS	165	35.38	4	9.556	4.874	2.515e-06	5.175	3.465	-3.581
C009.1995	transfac_ZIC1	270	40.01	11.62	28.48	4.872	2.69e-06	5.173	3.465	-3.478
C009.1995	RAY_TARGETS_OF_P210_BCR_ABL_FUSION_DN	738	42.7	51.5	88.93	4.857	2.881e-06	5.158	3.451	-3.741
C009.1995	VALK_AML_CLUSTER_5	908	68.94	33.29	68.38	4.855	2.949e-06	5.156	3.451	-3.564
C009.1995	NIKOLSKY_BREAST_CANCER_14Q22_AMPLICON	416	30.28	32.97	62.56	4.853	2.838e-06	5.154	3.451	-3.664
C009.1995	encode_ZNF263	6489	799.4	13.03	8.014	4.85	5.151	3.041e-06	3.45	4.961
C009.1995	RHODES_UNDIFFERENTIATED_CANCER	3897	115.5	64.64	45.71	4.847	5.148	3.037e-06	3.449	4.827
C009.1995	REACTOME_ENDOSOMAL_VACUOLAR_PATHWAY	582	13.82	63.13	121.3	4.829	3.07e-06	5.13	3.433	-3.604
C009.1995	REACTOME_THE_NLRP3_INFLAMMASOME	889	34.27	63.31	96.22	4.827	3.07e-06	5.128	3.433	-3.86
C009.1995	BIERIE_INFLAMMATORY_RESPONSE_TGFB1	454	8.289	99.04	53.53	4.814	5.115	3.078e-06	3.422	5.215
C009.1995	REACTOME_BINDING_OF_TCF_LEF_CTNNB1_TO_TARGET_GENE_PROMOTERS	860	31.03	115.1	63.01	4.813	5.114	3.196e-06	3.422	5.193
C009.1995	REACTOME_SYNTHESIS_OF_LIPOXINS_LX	175	12.27	30.13	67.11	4.804	2.999e-06	5.105	3.414	-3.521
C009.1995	TONKS_TARGETS_OF_RUNX1_RUNX1T1_FUSION_MONOCYTE_DN	2255	145.6	43.4	70.24	4.792	3.442e-06	5.093	3.405	-3.766
C009.1995	REACTOME_INTESTINAL_ABSORPTION	52	12.14	8.857	1.739	4.787	5.088	2.158e-06	3.401	5.582
C009.1995	CASORELLI_APL_SECONDARY_VS_DE_NOVO_UP	1381	95.97	39.66	63.68	4.78	3.503e-06	5.081	3.396	-3.778
C009.1995	RAMJAUN_APOPTOSIS_BY_TGFB1_VIA_SMAD4_UP	653	30.82	69.13	103.8	4.769	3.438e-06	5.07	3.387	-3.864
C009.1995	ONO_FOXP3_TARGETS_DN	1432	92.75	35.43	57.74	4.765	3.634e-06	5.066	3.384	-3.752
C009.1995	SCHAEFFER_PROSTATE_DEVELOPMENT_AND_CANCER_BOX6_DN	215	10.52	45.44	19.8	4.758	5.059	3.31e-06	3.379	5.454
C009.1995	REACTOME_TRAF3_DEPENDENT_IRF_ACTIVATION_PATHWAY	686	26.63	56.35	80.96	4.749	3.591e-06	5.05	3.372	-3.904
C009.1995	VERRECCHIA_RESPONSE_TO_TGFB1_C6	270	15.59	56.53	23.65	4.74	5.041	3.559e-06	3.365	5.513
C009.1995	REACTOME_STAT5_ACTIVATION	304	14.81	45.9	77.98	4.734	3.573e-06	5.035	3.361	-3.742
C009.1995	REACTOME_FRUCTOSE_CATABOLISM	215	11.64	45.19	20.69	4.712	5.013	3.655e-06	3.34	5.324
C009.1995	REACTOME_INTERLEUKIN_6_SIGNALING	571	28.64	54.78	90.26	4.705	4.015e-06	5.006	3.335	-3.732
C009.1995	SANA_RESPONSE_TO_IFNG_UP	2333	149.8	33.69	53.09	4.692	4.331e-06	4.994	3.324	-3.75
C009.1995	FAELT_B_CLL_WITH_VH_REARRANGEMENTS_UP	3106	134.4	68.78	101	4.691	4.356e-06	4.992	3.324	-3.815
C009.1995	KIM_LIVER_CANCER_POOR_SURVIVAL_DN	1888	88.62	46.49	30.49	4.685	4.986	4.366e-06	3.32	4.828
C009.1995	BIOCARTA_LONGEVITY_PATHWAY	918	48.32	64.42	95.46	4.681	4.293e-06	4.983	3.318	-3.828
C009.1995	ROSS_ACUTE_MYELOID_LEUKEMIA_CBF	3551	233.3	46.08	72.68	4.676	4.523e-06	4.977	3.314	-3.738
C009.1995	JU_AGING_TERC_TARGETS_UP	43	8.157	6.452	22.51	4.665	3.393e-06	4.966	3.305	-3.259
C009.1995	REACTOME_ERYTHROPOIETIN_ACTIVATES_RAS	825	34.35	62.75	92.68	4.653	4.558e-06	4.954	3.295	-3.818
C009.1995	KEGG_INTESTINAL_IMMUNE_NETWORK_FOR_IGA_PRODUCTION	672	82.89	14.23	26.89	4.647	4.68e-06	4.948	3.29	-3.592
C009.1995	REACTOME_BIOSYNTHESIS_OF_SPECIALIZED_PRORESOLVING_MEDIATORS_SPMS	366	31.84	20.63	37.53	4.637	4.602e-06	4.938	3.282	-3.63
C009.1995	REACTOME_INTERLEUKIN_1_PROCESSING	240	13.28	31.49	62.11	4.632	4.553e-06	4.933	3.278	-3.546
C009.1995	REACTOME_FCGR_ACTIVATION	503	39.2	42.94	81.52	4.629	4.817e-06	4.93	3.278	-3.564
C009.1995	NIKOLSKY_BREAST_CANCER_20Q11_AMPLICON	2118	101	72.29	44.03	4.626	4.927	5.029e-06	3.276	4.908
C009.1995	REACTOME_GLUCOCORTICOID_BIOSYNTHESIS	78	9.45	7.616	2.428	4.614	4.915	3.83e-06	3.266	5.501
C009.1995	transfac_FOXL1	143	28.1	5.803	16.1	4.611	4.68e-06	4.912	3.264	-3.325
C009.1995	REACTOME_RUNX1_REGULATES_TRANSCRIPTION_OF_GENES_INVOLVED_IN_DIFFERENTIATION_OF_MYELOID_CELLS	473	29.09	70.46	114.2	4.605	4.977e-06	4.906	3.26	-3.719
C009.1995	HESS_TARGETS_OF_HOXA9_AND_MEIS1_DN	3287	196.8	42.39	74.13	4.593	5.49e-06	4.894	3.249	-3.592
C009.1995	ZHENG_IL22_SIGNALING_UP	1254	104.7	22.4	38.37	4.58	5.563e-06	4.881	3.238	-3.629
C009.1995	NAKAMURA_LUNG_CANCER	304	21.98	39.17	18.09	4.579	4.88	5.182e-06	3.238	5.216
C009.1995	STEARMAN_TUMOR_FIELD_EFFECT_UP	903	55.02	26.92	50.93	4.576	5.586e-06	4.877	3.238	-3.521
C009.1995	PID_FCER1_PATHWAY	3148	179.4	55.9	85.93	4.575	5.701e-06	4.876	3.238	-3.717
C009.1995	DORN_ADENOVIRUS_INFECTION_32HR_UP	928	28.25	99.97	56.47	4.574	4.875	5.559e-06	3.238	5.002
C009.1995	REACTOME_POU5F1_OCT4_SOX2_NANOG_REPRESS_GENES_RELATED_TO_DIFFERENTIATION	827	24.25	89.19	56.43	4.552	4.853	5.764e-06	3.218	4.801
C009.1995	NIKOLSKY_BREAST_CANCER_8Q23_Q24_AMPLICON	9771	376.9	71	46.13	4.534	4.835	6.325e-06	3.201	4.772
C009.1995	BIOCARTA_STAT3_PATHWAY	352	19.03	46.24	78.55	4.53	5.829e-06	4.831	3.199	-3.643
C009.1995	REACTOME_SIGNALING_BY_LEPTIN	658	24.62	63.98	98.36	4.522	6.131e-06	4.823	3.192	-3.716
C009.1995	BASSO_CD40_SIGNALING_DN	2522	174.4	39.52	63.06	4.501	6.742e-06	4.802	3.173	-3.651
C009.1995	REACTOME_DIGESTION_AND_ABSORPTION	151	38.38	5.44	1.646	4.466	4.767	6.146e-06	3.139	5.158
C009.1995	BIOCARTA_ERYTH_PATHWAY	154	23.4	9.674	22.34	4.464	6.492e-06	4.765	3.139	-3.4
C009.1995	FUNG_IL2_SIGNALING_2	684	16.94	67.38	42.96	4.449	4.75	7.235e-06	3.126	4.724
C009.1995	REACTOME_MAPK1_ERK2_ACTIVATION	441	24.09	51.47	84.51	4.448	7.147e-06	4.749	3.126	-3.631
C009.1995	BIOCARTA_EPONFKB_PATHWAY	554	23.47	53.59	91.65	4.443	7.397e-06	4.744	3.122	-3.569
C009.1995	BIOCARTA_GLEEVEC_PATHWAY	1914	68.65	89.14	115.4	4.44	7.601e-06	4.741	3.121	-3.849
C009.1995	LIANG_HEMATOPOIESIS_STEM_CELL_NUMBER_QTL	658	27.7	46.69	73.54	4.439	7.461e-06	4.74	3.121	-3.651
C009.1995	HUMMERICH_MALIGNANT_SKIN_TUMOR_UP	398	30	25.55	47.62	4.436	7.413e-06	4.737	3.12	-3.505
C009.1995	TAVOR_CEBPA_TARGETS_UP	2643	119.3	57.22	84.75	4.429	7.949e-06	4.73	3.115	-3.687
C009.1995	REACTOME_RESPONSE_OF_EIF2AK4_GCN2_TO_AMINO_ACID_DEFICIENCY	6150	121.8	67.65	47.56	4.419	4.72	8.206e-06	3.106	4.596
C009.1995	BIOCARTA_NKCELLS_PATHWAY	1019	58.63	53.35	90.32	4.414	8.101e-06	4.715	3.103	-3.558
C009.1995	BIOCARTA_CARM1_PATHWAY	841	45.76	73.63	116.6	4.41	8.072e-06	4.711	3.1	-3.63
C009.1995	BASSO_CD40_SIGNALING_UP	4674	261.9	49.52	82.51	4.395	8.691e-06	4.696	3.086	-3.549
C009.1995	LIANG_HEMATOPOIESIS_STEM_CELL_NUMBER_SMALL_VS_HUGE_DN	1401	77.34	44.57	67.53	4.392	8.549e-06	4.693	3.086	-3.657
C009.1995	PASTURAL_RIZ1_TARGETS_DN	64	9.804	12.04	38.83	4.392	7.075e-06	4.693	3.086	-3.137
C009.1995	PID_ALPHA_SYNUCLEIN_PATHWAY	1255	81.86	42.05	71.2	4.385	8.717e-06	4.686	3.081	-3.544
C009.1995	REACTOME_GPVI_MEDIATED_ACTIVATION_CASCADE	1668	111.1	50.88	85.84	4.377	8.944e-06	4.678	3.074	-3.541
C009.1995	XU_RESPONSE_TO_TRETINOIN_AND_NSC682994_DN	1197	48.45	85.07	52.14	4.374	4.675	8.867e-06	3.073	4.741
C009.1995	BIOCARTA_PAR1_PATHWAY	1105	62.76	60.95	93.18	4.372	8.883e-06	4.673	3.073	-3.644
C009.1995	REACTOME_METAL_SEQUESTRATION_BY_ANTIMICROBIAL_PROTEINS	51	6.595	8.223	31.35	4.372	7.345e-06	4.673	3.073	-2.992
C009.1995	encode_CHD7	6647	1137	9.347	6.361	4.368	4.669	9.213e-06	3.071	4.512
C009.1995	SARTIPY_NORMAL_AT_INSULIN_RESISTANCE_DN	781	29.02	55.7	79.52	4.367	8.775e-06	4.668	3.071	-3.722
C009.1995	TONKS_TARGETS_OF_RUNX1_RUNX1T1_FUSION_SUSTAINED_IN_GRANULOCYTE_DN	121	15.47	16.75	36.06	4.364	7.816e-06	4.665	3.069	-3.432
C009.1995	BIOCARTA_IL5_PATHWAY	47	16.1	3.121	13.9	4.36	7.329e-06	4.661	3.067	-3.043
C009.1995	BIOCARTA_PLCE_PATHWAY	491	26.89	46.88	77.76	4.358	8.889e-06	4.659	3.067	-3.573
C009.1995	PID_TRAIL_PATHWAY	1960	81.01	74.56	102.4	4.352	9.382e-06	4.653	3.062	-3.737
C009.1995	REACTOME_HYALURONAN_BIOSYNTHESIS_AND_EXPORT	175	9.667	36.74	16.29	4.347	4.648	8.358e-06	3.06	5.122
C009.1995	SU_KIDNEY	204	30.13	12.88	5.314	4.347	4.648	8.476e-06	3.06	5.039
C009.1995	MARTINELLI_IMMATURE_NEUTROPHIL_UP	35	14.01	2.12	9.331	4.333	7.015e-06	4.634	3.047	-3.145
C009.1995	chea_ETS2	216	25.53	15.12	6.131	4.328	4.629	9.005e-06	3.044	5.122
C009.1995	WUNDER_INFLAMMATORY_RESPONSE_AND_CHOLESTEROL_UP	2324	110.3	41.69	62.54	4.325	1.009e-05	4.626	3.042	-3.626
C009.1995	FU_INTERACT_WITH_ALKBH8	1083	23.4	90.56	65.74	4.32	4.621	9.842e-06	3.038	4.464
C009.1995	transfac_GABPB2	1469	149.9	20.08	43.53	4.318	1.03e-05	4.619	3.037	-3.298
C009.1995	transfac_NR2F2	794	68.11	17.92	7.81	4.314	4.615	1.019e-05	3.036	5.142
C009.1995	BIOCARTA_PTC1_PATHWAY	862	34.33	83.6	51.31	4.313	4.614	1.008e-05	3.036	4.693
C009.1995	BIOCARTA_EDG1_PATHWAY	1248	56.33	60.18	87.37	4.311	1.023e-05	4.612	3.035	-3.664
C009.1995	ZHAN_MULTIPLE_MYELOMA_DN	1184	88.59	30.43	52.96	4.31	1.036e-05	4.611	3.035	-3.488
C009.1995	BILBAN_B_CLL_LPL_DN	2259	114.6	61.09	89.76	4.3	1.067e-05	4.601	3.027	-3.638
C009.1995	transfac_SPI1	1900	249	15.29	34.9	4.289	1.103e-05	4.59	3.017	-3.255
C009.1995	REACTOME_LYSOSPHINGOLIPID_AND_LPA_RECEPTORS	208	17.45	16.29	32.97	4.273	1.035e-05	4.574	3.003	-3.384
C009.1995	REACTOME_REGULATION_OF_BETA_CELL_DEVELOPMENT	2447	98.99	62.11	41.21	4.243	4.544	1.218e-05	2.974	4.553
C009.1995	NAKAYAMA_SOFT_TISSUE_TUMORS_PCA1_UP	1191	165.1	15.61	34.75	4.234	1.243e-05	4.536	2.967	-3.261
C009.1995	REACTOME_CD22_MEDIATED_BCR_REGULATION	156	11.92	32.02	76.76	4.228	1.143e-05	4.529	2.962	-3.214
C009.1995	MARSON_FOXP3_TARGETS_STIMULATED_UP	1346	77.1	46.99	71.87	4.207	1.31e-05	4.508	2.941	-3.561
C009.1995	PID_THROMBIN_PAR4_PATHWAY	721	33.94	50.89	74.94	4.194	1.309e-05	4.495	2.93	-3.608
C009.1995	REACTOME_ACTIVATED_NTRK2_SIGNALS_THROUGH_PI3K	390	23.83	58.12	92.75	4.192	1.276e-05	4.493	2.929	-3.55
C009.1995	BIOCARTA_PKC_PATHWAY	434	21.51	65.47	111.2	4.185	1.322e-05	4.486	2.924	-3.469
C009.1995	REACTOME_INTERLEUKIN_18_SIGNALING	72	9.931	8.62	28.03	4.157	1.264e-05	4.458	2.897	-3.01
C009.1995	HUANG_GATA2_TARGETS_UP	7152	359.1	53.15	87.3	4.152	1.523e-05	4.453	2.894	-3.448
C009.1995	WIKMAN_ASBESTOS_LUNG_CANCER_UP	1211	55.29	75.53	48.53	4.151	4.452	1.48e-05	2.894	4.527
C009.1995	REACTOME_RHO_GTPASES_ACTIVATE_NADPH_OXIDASES	1028	54.35	45.07	73.02	4.147	1.497e-05	4.448	2.891	-3.477
C009.1995	REACTOME_KERATINIZATION	1604	186.3	7.395	3.866	4.143	4.444	1.529e-05	2.889	4.733
C009.1995	DORN_ADENOVIRUS_INFECTION_24HR_UP	1096	29.95	98.7	57.66	4.132	4.433	1.554e-05	2.879	4.672
C009.1995	REACTOME_PROSTANOID_LIGAND_RECEPTORS	306	12.97	36.18	83.79	4.132	1.511e-05	4.433	2.879	-3.156
C009.1995	GAURNIER_PSMD4_TARGETS	1506	108	23.18	44.39	4.12	1.621e-05	4.421	2.869	-3.307
C009.1995	BIOCARTA_PDGF_PATHWAY	1881	80.61	71.44	95.93	4.119	1.603e-05	4.42	2.869	-3.647
C009.1995	REACTOME_SERINE_BIOSYNTHESIS	698	16.48	84.14	54.16	4.116	4.417	1.564e-05	2.868	4.507
C009.1995	REACTOME_DEFECTIVE_C1GALT1C1_CAUSES_TN_POLYAGGLUTINATION_SYNDROME_TNPS	284	31.9	17.51	8.603	4.113	4.414	1.501e-05	2.866	4.745
C009.1995	REACTOME_ANTIGEN_ACTIVATES_B_CELL_RECEPTOR_BCR_LEADING_TO_GENERATION_OF_SECOND_MESSENGERS	1570	115	53.89	87	4.107	1.66e-05	4.408	2.862	-3.463
C009.1995	REACTOME_RUNX3_REGULATES_IMMUNE_RESPONSE_AND_CELL_MIGRATION	124	21.24	19.03	42.13	4.1	1.455e-05	4.401	2.857	-3.307
C009.1995	KEGG_TOLL_LIKE_RECEPTOR_SIGNALING_PATHWAY	3570	195.3	37.5	56.02	4.099	1.708e-05	4.4	2.857	-3.521
C009.1995	encode_GTF2F1	7950	1238	10.23	6.89	4.099	4.4	1.716e-05	2.857	4.371
C009.1995	PID_TCR_CALCIUM_PATHWAY	1089	63.8	40.68	61.81	4.09	1.705e-05	4.391	2.85	-3.516
C009.1995	FLORIO_HUMAN_NEOCORTEX	203	47.19	5.41	11.69	4.089	1.577e-05	4.39	2.85	-3.327
C009.1995	WUNDER_INFLAMMATORY_RESPONSE_AND_CHOLESTEROL_DN	249	18.88	23.24	56.78	4.072	1.717e-05	4.373	2.834	-3.108
C009.1995	KEGG_NATURAL_KILLER_CELL_MEDIATED_CYTOTOXICITY	4749	285.9	37.85	60.97	4.056	1.896e-05	4.357	2.822	-3.427
C009.1995	REACTOME_INTERLEUKIN_3_INTERLEUKIN_5_AND_GM_CSF_SIGNALING	2294	130	52.27	82.2	4.056	1.878e-05	4.357	2.822	-3.453
C009.1995	REACTOME_INTERLEUKIN_37_SIGNALING	968	56.13	50.66	77.08	4.056	1.835e-05	4.357	2.822	-3.5
C009.1995	RICKMAN_HEAD_AND_NECK_CANCER_E	1234	139.1	14.84	7.492	4.056	4.357	1.863e-05	2.822	4.72
C009.1995	BIOCARTA_ACETAMINOPHEN_PATHWAY	71	10.28	13.49	48.54	4.046	1.658e-05	4.347	2.815	-2.889
C009.1995	PAPASPYRIDONOS_UNSTABLE_ATEROSCLEROTIC_PLAQUE_UP	2577	119.5	52.51	74.6	4.041	1.943e-05	4.342	2.813	-3.544
C009.1995	REACTOME_SODIUM_COUPLED_PHOSPHATE_COTRANSPORTERS	257	14.33	53.93	29.04	4.041	4.342	1.748e-05	2.813	4.644
C009.1995	BIOCARTA_SPPA_PATHWAY	954	47.96	62.92	102.1	4.04	1.915e-05	4.341	2.813	-3.424
C009.1995	PARK_TRETINOIN_RESPONSE_AND_RARA_PLZF_FUSION	1305	61.19	62.82	101.6	4.04	1.931e-05	4.341	2.813	-3.421
C009.1995	HO_LIVER_CANCER_VASCULAR_INVASION	534	35.07	46.2	76.89	4.03	1.911e-05	4.331	2.805	-3.415
C009.1995	REACTOME_E2F_ENABLED_INHIBITION_OF_PRE_REPLICATION_COMPLEX_FORMATION	706	23.65	84.24	54.04	4.021	4.322	1.952e-05	2.797	4.444
C009.1995	JI_CARCINOGENESIS_BY_KRAS_AND_STK11_UP	177	27.54	13.84	27.84	4.005	1.88e-05	4.306	2.782	-3.316
C009.1995	PID_TCR_PATHWAY	3072	193.4	49.97	77.3	4.004	2.127e-05	4.305	2.782	-3.444
C009.1995	BIOCARTA_IFNG_PATHWAY	324	12.2	57.74	94.98	3.998	1.984e-05	4.299	2.778	-3.421
C009.1995	TONKS_TARGETS_OF_RUNX1_RUNX1T1_FUSION_HSC_DN	8852	503.4	50.14	83.61	3.997	2.178e-05	4.298	2.778	-3.363
C009.1995	PID_IL1_PATHWAY	1836	96.56	58.56	83.38	3.991	2.162e-05	4.292	2.773	-3.523
C009.1995	REACTOME_EGFR_INTERACTS_WITH_PHOSPHOLIPASE_C_GAMMA	534	23.68	63	37.73	3.99	4.291	2.079e-05	2.772	4.504
C009.1995	REACTOME_TRAF6_MEDIATED_NF_KB_ACTIVATION	1433	51.14	63.97	82.8	3.988	2.14e-05	4.289	2.772	-3.626
C009.1995	SANSOM_WNT_PATHWAY_REQUIRE_MYC	3833	145.4	68.29	45.03	3.972	4.273	2.29e-05	2.757	4.395
C009.1995	GROSS_HIF1A_TARGETS_UP	141	17.21	19.65	43.18	3.968	2.035e-05	4.269	2.755	-3.211
C009.1995	encode_TAF7	1535	225.1	14.55	7.453	3.968	4.269	2.289e-05	2.755	4.6
C009.1995	PID_CXCR3_PATHWAY	1909	118.1	46.28	73.58	3.964	2.32e-05	4.265	2.753	-3.401
C009.1995	KEGG_RIBOSOME	5251	89.3	67.47	46.17	3.963	4.264	2.344e-05	2.753	4.354
C009.1995	BIOCARTA_CFTR_PATHWAY	590	30.1	56.55	80.76	3.946	2.286e-05	4.247	2.736	-3.527
C009.1995	ZAIDI_OSTEOBLAST_TRANSCRIPTION_FACTORS	780	27.95	59.68	83.11	3.944	2.327e-05	4.245	2.736	-3.538
C009.1995	LIU_CDX2_TARGETS_DN	145	12.16	18.45	7.741	3.94	4.241	2.113e-05	2.733	4.85
C009.1995	BIOCARTA_PLC_PATHWAY	511	35.58	58.69	93.09	3.932	2.379e-05	4.233	2.726	-3.419
C009.1995	PID_CD8_TCR_PATHWAY	2483	160	48.7	77.65	3.922	2.566e-05	4.223	2.717	-3.377
C009.1995	REACTOME_FOXO_MEDIATED_TRANSCRIPTION_OF_CELL_CYCLE_GENES	1398	51.33	88.01	113.1	3.912	2.546e-05	4.213	2.708	-3.595
C009.1995	REACTOME_PD_1_SIGNALING	283	42.37	12.73	29.68	3.892	2.607e-05	4.193	2.69	-3.105
C009.1995	IIZUKA_LIVER_CANCER_EARLY_RECURRENCE	687	35.85	65.77	107.7	3.876	2.764e-05	4.177	2.675	-3.343
C009.1995	NEMETH_INFLAMMATORY_RESPONSE_LPS_DN	1780	75.78	65.29	95.07	3.873	2.843e-05	4.174	2.673	-3.437
C009.1995	MIKKELSEN_NPC_HCP_WITH_H3K27ME3	6591	608.4	20.02	13.16	3.867	4.168	2.931e-05	2.668	4.295
C009.1995	YAMANAKA_GLIOBLASTOMA_SURVIVAL_DN	370	22.65	48.24	85.45	3.866	2.758e-05	4.167	2.668	-3.284
C009.1995	BIOCARTA_AKT_PATHWAY	1556	58.29	75.64	98	3.861	2.882e-05	4.162	2.664	-3.556
C009.1995	GARGALOVIC_RESPONSE_TO_OXIDIZED_PHOSPHOLIPIDS_MAGENTA_UP	1898	52.12	75.96	99.6	3.846	3.004e-05	4.147	2.651	-3.528
C009.1995	PID_IL12_2PATHWAY	2118	125.3	35.14	52.91	3.839	3.093e-05	4.14	2.645	-3.39
C009.1995	transfac_MAF	358	79.23	9.11	21.68	3.827	3.069e-05	4.128	2.634	-3.092
C009.1995	REACTOME_REGULATION_BY_C_FLIP	856	29.37	83.49	117.9	3.81	3.195e-05	4.111	2.619	-3.45
C009.1995	transfac_IRF2	102	28.35	4.813	13.06	3.803	2.91e-05	4.104	2.613	-3.073
C009.1995	REACTOME_SRP_DEPENDENT_COTRANSLATIONAL_PROTEIN_TARGETING_TO_MEMBRANE	6697	134.5	66.89	49.28	3.802	4.103	3.397e-05	2.613	4.15
C009.1995	GARGALOVIC_RESPONSE_TO_OXIDIZED_PHOSPHOLIPIDS_LIGHTYELLOW_UP	813	17.98	88.33	128	3.789	3.367e-05	4.09	2.6	-3.408
C009.1995	REACTOME_INTERLEUKIN_6_FAMILY_SIGNALING	691	51.37	29.61	48.18	3.782	3.429e-05	4.083	2.595	-3.311
C009.1995	KIM_ALL_DISORDERS_CALB1_CORR_DN	889	78.06	25.03	45.77	3.777	3.53e-05	4.078	2.591	-3.202
C009.1995	REACTOME_ROLE_OF_LAT2_NTAL_LAB_ON_CALCIUM_MOBILIZATION	963	61.04	62.63	91.9	3.776	3.49e-05	4.077	2.591	-3.398
C009.1995	RICKMAN_HEAD_AND_NECK_CANCER_A	2113	228.4	21.15	13.23	3.771	4.072	3.608e-05	2.587	4.274
C009.1995	LEE_INTRATHYMIC_T_PROGENITOR	1157	45.03	68.64	40.43	3.763	4.064	3.643e-05	2.58	4.401
C009.1995	NEMETH_INFLAMMATORY_RESPONSE_LPS_UP	5244	194.2	70.13	97.81	3.762	3.725e-05	4.063	2.58	-3.413
C009.1995	ONO_AML1_TARGETS_UP	648	39.69	28.16	43.09	3.755	3.615e-05	4.056	2.575	-3.355
C009.1995	REACTOME_FICOLINS_BIND_TO_REPETITIVE_CARBOHYDRATE_STRUCTURES_ON_THE_TARGET_CELL_SURFACE	28	7.13	4.638	16.77	3.754	2.561e-05	4.055	2.575	-2.951
C009.1995	BIOCARTA_BARRESTIN_SRC_PATHWAY	773	49.04	47.32	76.99	3.753	3.686e-05	4.054	2.575	-3.29
C009.1995	REACTOME_TRIF_MEDIATED_PROGRAMMED_CELL_DEATH	408	14.57	48.57	80.84	3.753	3.583e-05	4.054	2.575	-3.275
C009.1995	PID_FAS_PATHWAY	2436	114.3	67.88	93.23	3.75	3.79e-05	4.051	2.573	-3.431
C009.1995	transfac_FOXO1	631	81.03	15.28	32.75	3.741	3.821e-05	4.042	2.566	-3.074
C009.1995	REACTOME_RUNX1_AND_FOXP3_CONTROL_THE_DEVELOPMENT_OF_REGULATORY_T_LYMPHOCYTES_TREGS	260	24.05	26.22	45.23	3.734	3.607e-05	4.035	2.56	-3.276
C009.1995	REACTOME_BIOSYNTHESIS_OF_MARESINS	58	14.73	6.868	19.79	3.733	3.123e-05	4.034	2.56	-3.028
C009.1995	PID_GMCSF_PATHWAY	2082	86.55	63.35	88.49	3.726	3.995e-05	4.027	2.554	-3.401
C009.1995	HUMMERICH_BENIGN_SKIN_TUMOR_UP	400	25.91	27.71	46.6	3.723	3.834e-05	4.024	2.553	-3.263
C009.1995	PLASARI_TGFB1_SIGNALING_VIA_NFIC_10HR_DN	1568	84.27	54.95	86.41	3.722	4.04e-05	4.023	2.553	-3.291
C009.1995	BIOCARTA_CREB_PATHWAY	1386	66.23	66.65	93.28	3.721	3.997e-05	4.022	2.553	-3.405
C009.1995	REACTOME_ALPHA_LINOLENIC_OMEGA3_AND_LINOLEIC_OMEGA6_ACID_METABOLISM	642	31.22	52.2	81.58	3.719	3.946e-05	4.02	2.551	-3.311
C009.1995	REACTOME_ARMS_MEDIATED_ACTIVATION	568	22.39	86.6	54.87	3.713	4.014	3.942e-05	2.546	4.249
C009.1995	PASQUALUCCI_LYMPHOMA_BY_GC_STAGE_DN	7984	434.4	52.43	77.62	3.703	4.279e-05	4.004	2.538	-3.329
C009.1995	PID_TXA2PATHWAY	2605	171.1	49.17	80.41	3.693	4.356e-05	3.994	2.53	-3.241
C009.1995	YAGI_AML_RELAPSE_PROGNOSIS	2211	72.83	67.88	92.28	3.693	4.311e-05	3.994	2.53	-3.408
C009.1995	REACTOME_INACTIVATION_OF_CDC42_AND_RAC1	397	26.5	58.81	34.5	3.692	3.993	4.06e-05	2.53	4.302
C009.1995	REACTOME_EUKARYOTIC_TRANSLATION_ELONGATION	5511	99.72	66.07	46.34	3.685	3.987	4.444e-05	2.524	4.14
C009.1995	REACTOME_EUKARYOTIC_TRANSLATION_INITIATION	7332	154	68.75	49.51	3.682	3.983	4.484e-05	2.522	4.103
C009.1995	BILANGES_SERUM_RESPONSE_TRANSLATION	1909	51.68	60.69	41.17	3.68	3.981	4.441e-05	2.521	4.168
C009.1995	REACTOME_DEFECTIVE_GALNT3_CAUSES_FAMILIAL_HYPERPHOSPHATEMIC_TUMORAL_CALCINOSIS_HFTC	229	31.01	14.67	6.843	3.661	3.962	4.22e-05	2.503	4.455
C009.1995	encode_MEF2C	243	59.26	6.585	16.93	3.66	4.439e-05	3.961	2.503	-2.981
C009.1995	DER_IFN_ALPHA_RESPONSE_UP	4462	157.3	66.43	88.15	3.659	4.704e-05	3.96	2.503	-3.409
C009.1995	OUYANG_PROSTATE_CANCER_PROGRESSION_UP	1027	44.72	57.44	79.34	3.656	4.591e-05	3.957	2.501	-3.389
C009.1995	BAKKER_FOXO3_TARGETS_UP	3192	125.4	65.52	91.29	3.653	4.765e-05	3.954	2.499	-3.361
C009.1995	LENAOUR_DENDRITIC_CELL_MATURATION_DN	5589	304	46.98	75.62	3.646	4.886e-05	3.947	2.495	-3.224
C009.1995	GARGALOVIC_RESPONSE_TO_OXIDIZED_PHOSPHOLIPIDS_BROWN_UP	917	35.52	65.29	87.69	3.645	4.667e-05	3.946	2.495	-3.415
C009.1995	KHETCHOUMIAN_TRIM24_TARGETS_DN	153	17.87	18.77	5.754	3.645	3.946	4.371e-05	2.495	4.976
C009.1995	REACTOME_REGULATION_OF_SIGNALING_BY_CBL	1312	69.87	62.73	91.41	3.645	4.774e-05	3.946	2.495	-3.327
C009.1995	transfac_FOXD3	718	38.99	34.29	14.21	3.644	3.945	4.791e-05	2.495	4.788
C009.1995	STARK_HYPPOCAMPUS_22Q11_DELETION_DN	782	37.72	41.35	65.11	3.632	4.867e-05	3.933	2.484	-3.254
C009.1995	REACTOME_TNFS_BIND_THEIR_PHYSIOLOGICAL_RECEPTORS	474	44.07	16.47	29.51	3.63	4.836e-05	3.931	2.483	-3.163
C009.1995	HECKER_IFNB1_TARGETS	2048	151.1	23.42	40.13	3.621	5.132e-05	3.922	2.475	-3.168
C009.1995	REACTOME_LINOLEIC_ACID_LA_METABOLISM	350	15.39	46.47	80.75	3.619	4.866e-05	3.92	2.474	-3.175
C009.1995	BIOCARTA_BBCELL_PATHWAY	93	17.02	9.38	24.43	3.616	4.472e-05	3.917	2.472	-2.962
C009.1995	REACTOME_ELEVATION_OF_CYTOSOLIC_CA2_LEVELS	580	35.2	37.83	64.43	3.606	5.148e-05	3.907	2.463	-3.178
C009.1995	PID_BCR_5PATHWAY	3556	177.3	59.59	84.77	3.601	5.384e-05	3.902	2.459	-3.315
C009.1995	BIOCARTA_IGF1R_PATHWAY	1623	70.24	75.01	101.6	3.596	5.349e-05	3.897	2.455	-3.368
C009.1995	PID_IL12_STAT4_PATHWAY	1001	73.47	31.23	47.86	3.594	5.351e-05	3.895	2.454	-3.264
C009.1995	GESERICK_TERT_TARGETS_DN	1677	47.7	90.51	123.9	3.583	5.529e-05	3.884	2.445	-3.345
C009.1995	PID_S1P_META_PATHWAY	974	52.64	48.75	72.49	3.583	5.476e-05	3.884	2.445	-3.28
C009.1995	BROWNE_INTERFERON_RESPONSIVE_GENES	2885	154	46.68	72.51	3.574	5.733e-05	3.875	2.437	-3.222
C009.1995	FARMER_BREAST_CANCER_CLUSTER_1	611	74.42	15.29	33.62	3.569	5.687e-05	3.87	2.433	-2.971
C009.1995	MARKEY_RB1_ACUTE_LOF_DN	8515	439.9	40.78	64.41	3.566	5.879e-05	3.867	2.431	-3.198
C009.1995	SCHOEN_NFKB_SIGNALING	1493	74.18	50.85	74.73	3.563	5.793e-05	3.864	2.429	-3.273
C009.1995	REACTOME_SEROTONIN_RECEPTORS	45	15.98	2.687	8.124	3.56	4.334e-05	3.862	2.428	-3.021
C009.1995	REACTOME_INTERLEUKIN_23_SIGNALING	222	19.65	24.98	43.16	3.559	5.344e-05	3.86	2.428	-3.191
C009.1995	IRITANI_MAD1_TARGETS_DN	2701	86.5	67.56	49.12	3.558	3.859	5.899e-05	2.428	3.998
C009.1995	REACTOME_TFAP2_AP_2_FAMILY_REGULATES_TRANSCRIPTION_OF_CELL_CYCLE_FACTORS	556	16.23	119.9	75.42	3.558	3.859	5.656e-05	2.428	4.163
C009.1995	REACTOME_TRAF6_MEDIATED_IRF7_ACTIVATION	845	42.98	31.83	43.55	3.556	5.723e-05	3.857	2.427	-3.353
C009.1995	WELCH_GATA1_TARGETS	1005	49.71	44.22	77.12	3.539	6.125e-05	3.84	2.411	-3.109
C009.1995	LINDSTEDT_DENDRITIC_CELL_MATURATION_D	2330	169.3	39.36	65.19	3.534	6.279e-05	3.835	2.407	-3.153
C009.1995	REACTOME_SIGNALING_BY_MEMBRANE_TETHERED_FUSIONS_OF_PDGFRA_OR_PDGFRB	339	16.14	71.74	119.6	3.533	5.896e-05	3.834	2.406	-3.173
C009.1995	DALESSIO_TSA_RESPONSE	637	35.7	33.4	51.96	3.532	6.08e-05	3.833	2.406	-3.221
C009.1995	REACTOME_ERYTHROCYTES_TAKE_UP_CARBON_DIOXIDE_AND_RELEASE_OXYGEN	248	18.54	19.61	31.66	3.531	5.699e-05	3.832	2.406	-3.231
C009.1995	REACTOME_THE_ACTIVATION_OF_ARYLSULFATASES	246	16.83	21.22	36.02	3.524	5.856e-05	3.825	2.401	-3.175
C009.1995	CROONQUIST_NRAS_SIGNALING_UP	945	79.74	25.3	40.72	3.519	6.372e-05	3.82	2.397	-3.185
C009.1995	LU_IL4_SIGNALING	4162	251.4	49.37	76.73	3.518	6.535e-05	3.819	2.397	-3.193
C009.1995	REACTOME_SELENOAMINO_ACID_METABOLISM	6002	131.5	61.53	43.84	3.509	3.81	6.683e-05	2.388	4
C009.1995	REACTOME_SYNTHESIS_SECRETION_AND_INACTIVATION_OF_GLUCAGON_LIKE_PEPTIDE_1_GLP_1	870	43.16	45.93	28.31	3.505	3.806	6.539e-05	2.385	4.147
C009.1995	SMIRNOV_CIRCULATING_ENDOTHELIOCYTES_IN_CANCER_DN	152	8.571	31.87	15.2	3.492	3.793	6.014e-05	2.373	4.405
C009.1995	REACTOME_INCRETIN_SYNTHESIS_SECRETION_AND_INACTIVATION	887	49.73	40.45	24.86	3.491	3.792	6.759e-05	2.373	4.135
C009.1995	MATZUK_SPERMATOGONIA	597	42.8	26.77	43.63	3.478	6.898e-05	3.779	2.361	-3.156
C009.1995	REACTOME_INFLAMMASOMES	1173	46.3	62.59	89.92	3.472	7.093e-05	3.773	2.357	-3.247
C009.1995	GILDEA_METASTASIS	705	61.87	25.52	41.3	3.47	7.068e-05	3.771	2.355	-3.161
C009.1995	PID_AMB2_NEUTROPHILS_PATHWAY	1618	116.5	41.71	68.45	3.458	7.443e-05	3.759	2.345	-3.124
C009.1995	PID_IL3_PATHWAY	1592	54.35	68.34	90.27	3.458	7.338e-05	3.759	2.345	-3.315
C009.1995	REACTOME_CELL_EXTRACELLULAR_MATRIX_INTERACTIONS	1000	62.47	57.87	90.61	3.456	7.366e-05	3.757	2.345	-3.168
C009.1995	transfac_POU3F1	377	46.86	14.11	7.308	3.455	3.756	7.083e-05	2.344	4.226
C009.1995	KEGG_FC_EPSILON_RI_SIGNALING_PATHWAY	3413	213.9	44.99	65.94	3.438	7.847e-05	3.739	2.328	-3.205
C009.1995	SIG_BCR_SIGNALING_PATHWAY	2714	155.8	61.79	89.43	3.428	7.997e-05	3.729	2.319	-3.211
C009.1995	REACTOME_FOLDING_OF_ACTIN_BY_CCT_TRIC	813	17.82	88.35	62.76	3.427	3.728	7.707e-05	2.319	3.928
C009.1995	ABE_VEGFA_TARGETS	412	38.85	23.03	36.83	3.426	7.591e-05	3.727	2.319	-3.167
C009.1995	chea_IKZF1	251	38.74	10.72	24.66	3.426	7.623e-05	3.727	2.319	-2.903
C009.1995	REACTOME_CD209_DC_SIGN_SIGNALING	1000	62.4	49.61	72.76	3.414	8.085e-05	3.715	2.309	-3.205
C009.1995	REACTOME_INTERFERON_GAMMA_SIGNALING	3389	193.6	39.45	60.43	3.413	8.309e-05	3.714	2.309	-3.151
C009.1995	encode_SREBF1	260	26.53	18.53	9.376	3.412	3.713	7.631e-05	2.308	4.235
C009.1995	BIOCARTA_MEF2D_PATHWAY	1144	54.36	67.26	105.5	3.409	8.245e-05	3.711	2.307	-3.134
C009.1995	MYLLYKANGAS_AMPLIFICATION_HOT_SPOT_23	1119	57.72	62.06	97.28	3.405	8.332e-05	3.706	2.303	-3.134
C009.1995	REACTOME_G_BETA_GAMMA_SIGNALLING_THROUGH_PI3KGAMMA	804	50.13	33.5	50.64	3.399	8.329e-05	3.7	2.299	-3.174
C009.1995	RUNNE_GENDER_EFFECT_UP	0	0	NaN	Inf	3.399	-0	3.7	2.299	-1.388
C009.1995	HASINA_NOL7_TARGETS_UP	540	33.03	46.94	70.92	3.398	8.181e-05	3.699	2.299	-3.184
C009.1995	transfac_HNF1A	3013	338.2	14.15	7.479	3.39	3.692	8.759e-05	2.292	4.201
C009.1995	transfac_ETV7	616	67.44	23.44	43.94	3.389	8.573e-05	3.69	2.291	-3.004
C009.1995	BIOCARTA_RARRXR_PATHWAY	556	37.35	82.32	151.8	3.384	8.637e-05	3.685	2.289	-3
C009.1995	LUI_THYROID_CANCER_CLUSTER_4	259	25.97	21.58	43.87	3.384	8.361e-05	3.685	2.289	-2.953
C009.1995	PID_ERBB_NETWORK_PATHWAY	802	43.61	56.18	36	3.384	3.685	8.6e-05	2.289	4.008
C009.1995	REACTOME_RECYCLING_OF_EIF2_GDP	577	12.05	78.46	53.74	3.381	3.682	8.451e-05	2.287	3.936
C009.1995	encode_RELA	1649	253.2	10.77	25.27	3.379	8.988e-05	3.68	2.286	-2.84
C009.1995	MIZUKAMI_HYPOXIA_DN	169	12.43	34.79	64.71	3.377	8.072e-05	3.678	2.286	-3.035
C009.1995	AMIT_SERUM_RESPONSE_40_MCF10A	2165	65.4	75.25	98.69	3.376	8.942e-05	3.677	2.286	-3.271
C009.1995	DEMAGALHAES_AGING_UP	1800	119.1	35.24	54.3	3.376	8.986e-05	3.677	2.286	-3.133
C009.1995	BIOCARTA_EGF_PATHWAY	1769	80.28	69.49	91.14	3.371	8.991e-05	3.672	2.283	-3.275
C009.1995	chea_STAT6	1224	156.3	20.11	40.11	3.371	9.097e-05	3.672	2.283	-2.946
C009.1995	KANG_DOXORUBICIN_RESISTANCE_UP	3083	108.3	64.81	45.34	3.358	3.659	9.4e-05	2.271	3.91
C009.1995	PARK_TRETINOIN_RESPONSE_AND_PML_RARA_FUSION	1487	81.94	53.83	88.01	3.355	9.42e-05	3.656	2.269	-3.069
C009.1995	transfac_EGR2	118	20.75	7.718	18.46	3.344	8.635e-05	3.645	2.259	-2.878
C009.1995	REACTOME_ERYTHROPOIETIN_ACTIVATES_PHOSPHOLIPASE_C_GAMMA_PLCG	417	24.37	62.32	98.03	3.335	9.385e-05	3.636	2.25	-3.119
C009.1995	TSUNODA_CISPLATIN_RESISTANCE_UP	507	28.64	40.88	60	3.316	9.804e-05	3.618	2.233	-3.168
C009.1995	HATADA_METHYLATED_IN_LUNG_CANCER_DN	859	68.17	25.84	14.36	3.312	3.613	0.0001027	2.229	4.109
C009.1995	LI_WILMS_TUMOR_VS_FETAL_KIDNEY_2_UP	1913	74.59	75.65	47.32	3.31	3.611	0.0001047	2.229	4.008
C009.1995	WIERENGA_STAT5A_TARGETS_GROUP2	2062	98.63	42.77	57.44	3.31	0.0001041	3.611	2.229	-3.216
C009.1995	REACTOME_CYTOSOLIC_TRNA_AMINOACYLATION	322	8.865	57.99	34.49	3.302	3.603	9.916e-05	2.222	4.043
C009.1995	encode_CREB1	5671	644.3	15.69	9.547	3.289	3.59	0.000111	2.209	3.971
C009.1995	REACTOME_GROWTH_HORMONE_RECEPTOR_SIGNALING	1265	53.53	56.08	80.81	3.288	0.0001089	3.589	2.209	-3.143
C009.1995	DAUER_STAT3_TARGETS_DN	2024	98.3	45.52	63.76	3.286	0.0001103	3.587	2.208	-3.164
C009.1995	HOFFMANN_IMMATURE_TO_MATURE_B_LYMPHOCYTE_UP	1239	98.78	34.24	49.43	3.284	0.0001096	3.585	2.208	-3.151
C009.1995	TONKS_TARGETS_OF_RUNX1_RUNX1T1_FUSION_SUSTAINED_IN_GRANULOCYTE_UP	832	31.28	63.55	42.13	3.279	3.58	0.0001094	2.203	3.905
C009.1995	encode_ESR1	1803	309.2	8.923	5.303	3.276	3.577	0.000113	2.201	3.935
C009.1995	REACTOME_ACTIVATION_OF_THE_MRNA_UPON_BINDING_OF_THE_CAP_BINDING_COMPLEX_AND_EIFS_AND_SUBSEQUENT_BINDING_TO_43S	3671	85.72	71.13	50.53	3.275	3.576	0.0001139	2.201	3.841
C009.1995	transfac_ELF1	1066	111.9	18.93	34.38	3.274	0.0001133	3.575	2.201	-2.961
C009.1995	REACTOME_TRAIL_SIGNALING	607	21.2	81.36	126.5	3.273	0.0001105	3.574	2.201	-3.077
C009.1995	BIOCARTA_EGFR_SMRTE_PATHWAY	828	51.15	78.47	127.4	3.262	0.0001151	3.563	2.19	-3.035
C009.1995	KEGG_ASTHMA	104	31.18	2.89	11.14	3.261	0.0001082	3.562	2.19	-2.586
C009.1995	AMIT_EGF_RESPONSE_20_HELA	883	24.73	86.69	129.3	3.259	0.0001156	3.56	2.189	-3.096
C009.1995	LIU_CMYB_TARGETS_DN	537	17.39	96.22	65.56	3.257	3.558	0.0001122	2.188	3.849
C009.1995	MORI_MATURE_B_LYMPHOCYTE_UP	4504	255.1	53.65	83.33	3.251	0.0001212	3.552	2.182	-3.051
C009.1995	MIKKELSEN_PLURIPOTENT_STATE_DN	670	23.61	89.77	126	3.246	0.0001165	3.548	2.18	-3.156
C009.1995	MYLLYKANGAS_AMPLIFICATION_HOT_SPOT_8	1279	48.7	113.9	82.38	3.246	3.547	0.0001191	2.18	3.783
C009.1995	BIOCARTA_GH_PATHWAY	1672	77.83	65.6	89.6	3.244	0.0001207	3.545	2.179	-3.165
C009.1995	REACTOME_REGULATION_OF_IFNG_SIGNALING	849	33.16	64.75	94.25	3.244	0.0001192	3.545	2.179	-3.115
C009.1995	LIANG_HEMATOPOIESIS_STEM_CELL_NUMBER_LARGE_VS_TINY_UP	1490	69.67	38.49	54.99	3.234	0.0001238	3.535	2.17	-3.119
C009.1995	LIAN_LIPA_TARGETS_6M	1473	154.2	18.79	35.04	3.232	0.0001255	3.533	2.17	-2.916
C009.1995	REACTOME_FORMATION_OF_THE_CORNIFIED_ENVELOPE	1557	142	12.28	6.476	3.232	3.533	0.0001252	2.17	4.104
C009.1995	NAKAYAMA_FRA2_TARGETS	2792	112.9	69.22	91.84	3.22	0.0001287	3.521	2.159	-3.171
C009.1995	PID_S1P_S1P4_PATHWAY	716	34.29	54.1	79.78	3.214	0.000127	3.515	2.153	-3.093
C009.1995	CHEN_ETV5_TARGETS_SERTOLI	474	58.4	18.47	34.06	3.204	0.0001299	3.505	2.144	-2.933
C009.1995	IVANOV_MUTATED_IN_COLON_CANCER	1114	40.3	91.77	61.67	3.201	3.502	0.0001325	2.142	3.838
C009.1995	REACTOME_ACTIVATION_OF_MATRIX_METALLOPROTEINASES	381	43.9	12.08	20.5	3.195	0.00013	3.496	2.137	-3
C009.1995	MARSHALL_VIRAL_INFECTION_RESPONSE_DN	1359	60.4	55.49	77.75	3.188	0.0001372	3.489	2.13	-3.112
C009.1995	KANG_FLUOROURACIL_RESISTANCE_DN	807	36.8	53.48	34.96	3.186	3.487	0.0001359	2.129	3.85
C009.1995	REACTOME_ELECTRIC_TRANSMISSION_ACROSS_GAP_JUNCTIONS	66	6.076	13.32	30.49	3.182	0.0001153	3.483	2.126	-2.831
C009.1995	BIOCARTA_CXCR4_PATHWAY	1215	62.54	67.39	93.09	3.173	0.0001412	3.474	2.118	-3.121
C009.1995	MCLACHLAN_DENTAL_CARIES_UP	6429	477.5	29	55.99	3.172	0.0001459	3.473	2.118	-2.842
C009.1995	REACTOME_RELEASE_OF_HH_NP_FROM_THE_SECRETING_CELL	259	13.68	34.07	18.4	3.172	3.473	0.0001332	2.118	4.038
C009.1995	BIOCARTA_BCR_PATHWAY	2097	92.7	67.48	90.17	3.17	0.0001438	3.471	2.118	-3.14
C009.1995	REACTOME_NEF_AND_SIGNAL_TRANSDUCTION	336	41.15	40.95	73.68	3.168	0.0001384	3.469	2.116	-2.943
C009.1995	CROONQUIST_NRAS_VS_STROMAL_STIMULATION_UP	1612	109.9	43.92	67.11	3.166	0.0001454	3.467	2.116	-3.029
C009.1995	REACTOME_FCERI_MEDIATED_MAPK_ACTIVATION	1835	97.38	60.33	83.75	3.166	0.0001451	3.467	2.116	-3.107
C009.1995	REACTOME_MAPK_TARGETS_NUCLEAR_EVENTS_MEDIATED_BY_MAP_KINASES	1771	85.33	60.42	82.46	3.162	0.0001463	3.463	2.113	-3.119
C009.1995	BIOCARTA_IGF1_PATHWAY	1455	61.65	73.72	95.81	3.156	0.0001468	3.457	2.107	-3.163
C009.1995	SA_PTEN_PATHWAY	1239	61.13	76.98	107.1	3.151	0.0001489	3.452	2.103	-3.1
C009.1995	JEON_SMAD6_TARGETS_DN	963	46.97	53.57	36.12	3.148	3.449	0.000149	2.102	3.787
C009.1995	SIG_PIP3_SIGNALING_IN_B_LYMPHOCYTES	2146	125.8	62.35	90.52	3.148	0.0001522	3.449	2.102	-3.057
C009.1995	PID_EPO_PATHWAY	2326	105.8	74.75	104.2	3.144	0.0001535	3.445	2.099	-3.086
C009.1995	REACTOME_RETINOID_CYCLE_DISEASE_EVENTS	164	22.27	12.11	5.786	3.142	3.443	0.000136	2.098	4.032
C009.1995	REACTOME_IMMUNOREGULATORY_INTERACTIONS_BETWEEN_A_LYMPHOID_AND_A_NON_LYMPHOID_CELL	2278	206.7	19.5	38.83	3.14	0.0001563	3.441	2.096	-2.812
C009.1995	BIOCARTA_PLCD_PATHWAY	143	12.61	28.97	54.36	3.139	0.0001382	3.44	2.096	-2.917
C009.1995	REACTOME_CYP2E1_REACTIONS	99	18.5	8.944	3.937	3.137	3.438	0.0001253	2.095	3.999
C009.1995	MIKKELSEN_DEDIFFERENTIATED_STATE_DN	589	37.62	87.52	144.2	3.132	0.0001538	3.433	2.091	-2.959
C009.1995	REACTOME_CELL_CELL_JUNCTION_ORGANIZATION	2050	150.2	32.98	18.84	3.131	3.432	0.0001586	2.091	3.955
C009.1995	MONTERO_THYROID_CANCER_POOR_SURVIVAL_DN	337	19.02	35.33	52.05	3.129	0.0001469	3.431	2.09	-3.075
C009.1995	REACTOME_DAP12_INTERACTIONS	1865	109.3	54.19	84.52	3.127	0.0001597	3.428	2.088	-2.985
C009.1995	YORDY_RECIPROCAL_REGULATION_BY_ETS1_AND_SP100_UP	872	42.87	43.87	74.1	3.126	0.0001583	3.427	2.088	-2.923
C009.1995	REACTOME_REDUCTION_OF_CYTOSOLIC_CA_LEVELS	454	40.58	38.28	62.06	3.125	0.0001538	3.427	2.088	-2.985
C009.1995	REACTOME_PLATELET_CALCIUM_HOMEOSTASIS	1034	75.78	38.02	62.92	3.121	0.0001607	3.422	2.085	-2.944
C009.1995	SHARMA_PILOCYTIC_ASTROCYTOMA_LOCATION_DN	184	17.9	26.36	50.15	3.121	0.0001483	3.422	2.085	-2.885
C009.1995	encode_NFE2	808	146.9	9.297	23.71	3.12	0.000162	3.421	2.085	-2.676
C009.1995	ONO_FOXP3_TARGETS_UP	717	41.7	34.1	47.85	3.114	0.0001587	3.415	2.08	-3.086
C009.1995	WIERENGA_STAT5A_TARGETS_DN	8186	433.3	47.59	77.36	3.107	0.0001693	3.408	2.074	-2.933
C009.1995	REACTOME_PROLACTIN_RECEPTOR_SIGNALING	638	29.2	45.09	60.54	3.097	0.0001629	3.398	2.065	-3.118
C009.1995	BIOCARTA_HSWI_SNF_PATHWAY	696	38.7	60.86	88.32	3.095	0.0001668	3.396	2.063	-3.043
C009.1995	REACTOME_MET_INTERACTS_WITH_TNS_PROTEINS	344	24.2	71.06	42.42	3.095	3.396	0.000161	2.063	3.852
C009.1995	REACTOME_SIGNALING_BY_FGFR1_IN_DISEASE	2150	120	59.36	81.17	3.088	0.0001744	3.389	2.057	-3.074
C009.1995	TENEDINI_MEGAKARYOCYTE_MARKERS	4020	139.9	71.85	113.9	3.084	0.0001777	3.385	2.055	-2.937
C009.1995	LI_WILMS_TUMOR_ANAPLASTIC_DN	320	21.77	66.27	118.2	3.07	0.0001737	3.371	2.041	-2.876
C009.1995	NIKOLSKY_BREAST_CANCER_21Q22_AMPLICON	555	40.4	35.74	56.95	3.069	0.0001769	3.37	2.041	-2.957
C009.1995	BIOCARTA_TID_PATHWAY	1054	37.92	59.42	82.4	3.067	0.0001801	3.368	2.04	-3.054
C009.1995	BIOCARTA_RAC1_PATHWAY	1161	74.63	57.48	82.51	3.066	0.0001811	3.367	2.04	-3.029
C009.1995	DIRMEIER_LMP1_RESPONSE_LATE_DN	1470	50.97	52.55	70.72	3.061	0.0001836	3.362	2.036	-3.072
C009.1995	BIOCARTA_DSP_PATHWAY	544	19.43	64.76	92.51	3.06	0.0001781	3.361	2.035	-3.038
C009.1995	YAO_TEMPORAL_RESPONSE_TO_PROGESTERONE_CLUSTER_3	740	39.61	59.86	92.33	3.059	0.0001827	3.36	2.035	-2.967
C009.1995	BIOCARTA_ASBCELL_PATHWAY	102	21.73	6.86	17.4	3.058	0.0001666	3.359	2.035	-2.717
C009.1995	BIOCARTA_NOS1_PATHWAY	912	51.53	45.53	65.88	3.056	0.0001842	3.357	2.034	-3.018
C009.1995	BENPORATH_ES_2	1421	80.75	37.23	25.5	3.05	3.351	0.0001888	2.028	3.699
C009.1995	BIOCARTA_TCR_PATHWAY	2372	129.6	56.62	80.56	3.048	0.0001916	3.349	2.028	-3.016
C009.1995	YANG_BCL3_TARGETS_DN	171	13.08	25.07	46.37	3.048	0.0001743	3.349	2.028	-2.863
C009.1995	PID_GLYPICAN_1PATHWAY	1067	88.58	40.26	62.41	3.046	0.0001902	3.347	2.027	-2.959
C009.1995	WALLACE_PROSTATE_CANCER_UP	1616	45.83	91.82	64.14	3.046	3.347	0.0001911	2.027	3.69
C009.1995	BIOCARTA_ARENRF2_PATHWAY	1193	51.59	63.41	85.6	3.044	0.00019	3.345	2.026	-3.065
C009.1995	ITO_PTTG1_TARGETS_DN	353	15.96	46.81	82.34	3.037	0.0001883	3.338	2.02	-2.858
C009.1995	KEGG_B_CELL_RECEPTOR_SIGNALING_PATHWAY	3850	213.8	53.87	77.28	3.034	0.000199	3.335	2.018	-2.998
C009.1995	LEE_EARLY_T_LYMPHOCYTE_DN	3050	184.6	54.89	81.93	3.03	0.0002009	3.331	2.014	-2.965
C009.1995	HOWLIN_PUBERTAL_MAMMARY_GLAND	1983	125.5	33.29	46.85	3.028	0.0001999	3.329	2.013	-3.017
C009.1995	GNATENKO_PLATELET_SIGNATURE	2676	81.32	75.87	121	3.019	0.0002062	3.32	2.005	-2.896
C009.1995	REACTOME_PURINERGIC_SIGNALING_IN_LEISHMANIASIS_INFECTION	1037	56.98	45.37	66.6	3.019	0.0002019	3.32	2.005	-2.981
C009.1996	NIKOLSKY_BREAST_CANCER_7P15_AMPLICON	3244	75.41	214.2	26.15	67.42	67.72	7.745e-69	63.64	36.18
C009.1996	ZHOU_PANCREATIC_EXOCRINE_PROGENITOR	1919	44.75	126.7	31.6	35.37	35.67	8.614e-37	31.89	20.03
C009.1996	REACTOME_RELAXIN_RECEPTORS	62	11.45	4.7	0.125	22.03	22.33	4.133e-24	18.77	13.76
C009.1996	VILIMAS_NOTCH1_TARGETS_DN	667	77.19	18.28	67.92	21.94	2.25e-23	22.24	18.77	-6.913
C009.1996	MYLLYKANGAS_AMPLIFICATION_HOT_SPOT_29	1356	52.17	138.5	40.41	21.19	21.49	1.31e-22	18.11	14.32
C009.1996	KEGG_MATURITY_ONSET_DIABETES_OF_THE_YOUNG	2240	97.26	63.75	19.51	20.3	20.6	1.042e-21	17.3	13.79
C009.1996	TAKADA_GASTRIC_CANCER_COPY_NUMBER_UP	1143	30.57	118.2	36.01	19.98	20.28	2.077e-21	17.08	13.79
C009.1996	BERGER_MBD2_TARGETS	116	12.38	15.41	2.078	19.95	20.25	1.178e-21	17.08	14.18
C009.1996	BIOCARTA_GRANULOCYTES_PATHWAY	354	63.23	15.45	68.96	19.57	5.012e-21	19.88	16.75	-6.352
C009.1996	SMID_BREAST_CANCER_NORMAL_LIKE_DN	454	19.89	53.81	12.92	19.17	19.47	1.225e-20	16.39	14.14
C009.1996	MEISSNER_BRAIN_HCP_WITH_H3K27ME3	9042	755.1	23.89	9.759	18.67	18.97	4.589e-20	15.93	11.81
C009.1996	BIOCARTA_BLYMPHOCYTE_PATHWAY	209	47.66	10	56.39	18.35	7.897e-20	18.66	15.66	-5.918
C009.1996	encode_MBD4	4558	679.8	14.21	4.735	17.96	18.26	2.305e-19	15.3	11.8
C009.1996	encode_FOXA2	11659	1937	11.3	5.726	17.82	18.12	3.221e-19	15.2	10.52
C009.1996	SCHLESINGER_METHYLATED_IN_COLON_CANCER	535	29.68	37.58	8.357	17.8	18.1	2.97e-19	15.2	13.86
C009.1996	ROY_WOUND_BLOOD_VESSEL_DN	1835	88.69	61.85	20.1	17.36	17.66	9.004e-19	14.79	12.39
C009.1996	ZHOU_PANCREATIC_BETA_CELL	1504	55.17	97.96	28.66	17.22	17.52	1.232e-18	14.67	12.89
C009.1996	MEISSNER_NPC_HCP_WITH_H3K27ME3	3373	217.5	31.29	8.689	15.47	15.77	7.157e-17	12.95	12.16
C009.1996	HOFFMAN_CLOCK_TARGETS_UP	1137	56.7	80.35	28.5	14.57	14.88	5.394e-16	12.07	10.92
C009.1996	KERLEY_RESPONSE_TO_CISPLATIN_DN	746	31.61	106.3	37.57	14.3	14.6	9.839e-16	11.82	10.81
C009.1996	BIOCARTA_LYM_PATHWAY	581	72.57	31.51	78.16	13.97	2.094e-15	14.27	11.51	-6.099
C009.1996	BOSCO_EPITHELIAL_DIFFERENTIATION_MODULE	3114	217.4	33.66	10.74	13.74	14.04	3.856e-15	11.3	10.89
C009.1996	BIOCARTA_THELPER_PATHWAY	207	56.14	9.35	47.04	13.6	4.645e-15	13.9	11.18	-5.24
C009.1996	PHONG_TNF_TARGETS_DN	1663	43.63	150.5	73.24	13.49	13.79	6.575e-15	11.1	9.554
C009.1996	REACTOME_REGULATION_OF_GENE_EXPRESSION_IN_BETA_CELLS	2015	103	67.72	27.54	13.31	13.61	1.026e-14	10.93	9.992
C009.1996	HOLLERN_EMT_BREAST_TUMOR_DN	8585	510.8	50.46	18.73	12.92	13.22	2.571e-14	10.56	10.14
C009.1996	DUNNE_TARGETS_OF_AML1_MTG8_FUSION_UP	2943	229.6	40.36	94.61	12.78	3.545e-14	13.08	10.43	-5.784
C009.1996	BRUNEAU_SEPTATION_ATRIAL	114	18.84	17.69	2.639	12.49	12.79	4.257e-14	10.16	10.44
C009.1996	encode_MYBL2	8318	1128	14.94	6.462	12.43	12.74	7.895e-14	10.12	9.154
C009.1996	LIAN_NEUTROPHIL_GRANULE_CONSTITUENTS	803	81.39	22.36	56.43	12.38	8.466e-14	12.68	10.08	-5.637
C009.1996	BIOCARTA_MONOCYTE_PATHWAY	595	78.96	34.89	86.79	12.29	1.011e-13	12.59	10	-5.693
C009.1996	REACTOME_ERYTHROPOIETIN_ACTIVATES_PHOSPHOINOSITIDE_3_KINASE_PI3K	1061	75.38	61.09	117	12.03	1.889e-13	12.33	9.756	-5.967
C009.1996	MATZUK_IMPLANTATION_AND_UTERINE	1708	96.41	54.48	23.68	12	12.3	2.064e-13	9.742	9.22
C009.1996	REACTOME_LIGAND_RECEPTOR_INTERACTIONS	810	41.61	71.44	22.12	11.94	12.25	2.296e-13	9.697	10.24
C009.1996	HUMMEL_BURKITTS_LYMPHOMA_DN	1572	102.3	72.87	133	11.77	3.514e-13	12.07	9.534	-5.955
C009.1996	BIOCARTA_TCYTOTOXIC_PATHWAY	235	59.61	10.87	46.42	11.53	5.536e-13	11.83	9.311	-4.96
C009.1996	KOINUMA_COLON_CANCER_MSI_DN	895	35.47	79.91	37.39	11.51	11.81	6.186e-13	9.297	8.798
C009.1996	TESAR_ALK_TARGETS_HUMAN_ES_4D_DN	661	22.32	79.17	28.7	11.41	11.71	7.784e-13	9.207	9.564
C009.1996	BIOCARTA_LAIR_PATHWAY	529	96.25	20.12	57.68	11.24	1.151e-12	11.54	9.052	-5.275
C009.1996	WATANABE_ULCERATIVE_COLITIS_WITH_CANCER_DN	884	104	38.68	91.61	11.15	1.458e-12	11.45	8.971	-5.435
C009.1996	PID_IL5_PATHWAY	1225	65.87	61.58	101.5	11.02	1.947e-12	11.32	8.854	-5.934
C009.1996	TESAR_ALK_TARGETS_HUMAN_ES_5D_DN	668	26.12	68.2	24.5	11.01	11.31	1.946e-12	8.854	9.386
C009.1996	KEGG_LEISHMANIA_INFECTION	3351	270.2	33.7	68.59	10.92	2.557e-12	11.22	8.776	-5.535
C009.1996	REACTOME_IRAK4_DEFICIENCY_TLR2_4	502	46.46	33.88	87.22	10.84	2.867e-12	11.14	8.705	-5.237
C009.1996	encode_HNF4A	6465	1102	10.31	4.937	10.71	11.01	4.178e-12	8.585	8.12
C009.1996	HOFMANN_MYELODYSPLASTIC_SYNDROM_RISK_DN	1147	76.95	37.9	76.94	10.63	4.832e-12	10.93	8.514	-5.477
C009.1996	REACTOME_CROSS_PRESENTATION_OF_PARTICULATE_EXOGENOUS_ANTIGENS_PHAGOSOMES	448	54.64	36.57	82.93	10.23	1.133e-11	10.53	8.126	-5.304
C009.1996	BIOCARTA_CYTOKINE_PATHWAY	175	42.73	5.465	20.09	9.996	1.827e-11	10.3	7.902	-4.791
C009.1996	BOYAULT_LIVER_CANCER_SUBCLASS_G5_DN	1968	147.2	52.08	110.8	9.99	2.16e-11	10.29	7.902	-5.216
C009.1996	SA_MMP_CYTOKINE_CONNECTION	794	71.81	35.81	86.22	9.962	2.237e-11	10.26	7.883	-5.072
C009.1996	REACTOME_ABACAVIR_TRANSMEMBRANE_TRANSPORT	162	23.86	20.55	5.128	9.8	10.1	2.513e-11	7.729	8.705
C009.1996	PARK_TRETINOIN_RESPONSE	813	68.54	46.14	101.1	9.78	3.391e-11	10.08	7.717	-5.15
C009.1996	LIU_CDX2_TARGETS_UP	3457	148.3	74.57	28.2	9.739	10.04	3.895e-11	7.685	8.717
C009.1996	encode_HNF4G	6139	868.5	12.6	5.354	9.64	9.941	4.915e-11	7.594	7.994
C009.1996	REACTOME_LIPID_PARTICLE_ORGANIZATION	392	11.98	47.11	17.5	9.557	9.858	5.273e-11	7.519	8.575
C009.1996	PID_TCR_JNK_PATHWAY	1306	73.1	65.5	111.2	9.406	8.066e-11	9.707	7.387	-5.394
C009.1996	REACTOME_REGULATION_OF_FOXO_TRANSCRIPTIONAL_ACTIVITY_BY_ACETYLATION	1231	47.33	110	176.8	9.403	8.034e-11	9.704	7.387	-5.477
C009.1996	WILENSKY_RESPONSE_TO_DARAPLADIB	1092	110.6	26.07	69.35	9.402	8.315e-11	9.703	7.387	-4.782
C009.1996	REACTOME_CASPASE_ACTIVATION_VIA_EXTRINSIC_APOPTOTIC_SIGNALLING_PATHWAY	1992	112.3	53.77	84.09	9.359	9.088e-11	9.66	7.352	-5.498
C009.1996	REACTOME_LEUKOTRIENE_RECEPTORS	66	13.24	7.848	39.25	9.328	7.404e-11	9.629	7.328	-4.327
C009.1996	KEGG_GLYCOSAMINOGLYCAN_BIOSYNTHESIS_CHONDROITIN_SULFATE	1338	84.55	42.37	72.51	9.318	9.899e-11	9.619	7.325	-5.357
C009.1996	BIOCARTA_NEUTROPHIL_PATHWAY	301	50.28	23.31	82.77	9.132	1.459e-10	9.433	7.146	-4.468
C009.1996	BIOCARTA_LYMPHOCYTE_PATHWAY	546	66.8	39.6	93.92	9.082	1.663e-10	9.383	7.103	-4.891
C009.1996	TONKS_TARGETS_OF_RUNX1_RUNX1T1_FUSION_SUSTAINED_IN_MONOCYTE_DN	279	36.26	18.05	52.75	8.972	2.056e-10	9.273	7	-4.633
C009.1996	SMID_BREAST_CANCER_RELAPSE_IN_BRAIN_UP	2607	177.9	46.32	21.25	8.904	9.205	2.645e-10	6.939	7.697
C009.1996	XU_RESPONSE_TO_TRETINOIN_UP	1624	83.13	71.63	121.8	8.805	3.262e-10	9.106	6.846	-5.189
C009.1996	BIOCARTA_ACH_PATHWAY	1015	65.77	50.43	85.97	8.777	3.396e-10	9.078	6.825	-5.205
C009.1996	REACTOME_CHONDROITIN_SULFATE_BIOSYNTHESIS	817	75.9	27.56	53.05	8.753	3.582e-10	9.054	6.807	-5.043
C009.1996	REACTOME_EICOSANOID_LIGAND_BINDING_RECEPTORS	588	39.74	27.18	67.7	8.684	4.222e-10	8.985	6.744	-4.656
C009.1996	TESAR_JAK_TARGETS_MOUSE_ES_D3_DN	130	22.3	10.01	2.179	8.669	8.97	3.313e-10	6.736	8.183
C009.1996	PID_ANTHRAX_PATHWAY	898	75.06	34	67.62	8.621	4.908e-10	8.922	6.694	-4.942
C009.1996	encode_TCF7L2	10747	1779	12	6.554	8.527	8.828	6.411e-10	6.605	6.955
C009.1996	GUTIERREZ_CHRONIC_LYMPHOCYTIC_LEUKEMIA_UP	475	75.52	24.76	58.29	8.396	8.002e-10	8.697	6.481	-4.735
C009.1996	MAHADEVAN_IMATINIB_RESISTANCE_DN	618	80.1	20	47.43	8.35	9.102e-10	8.651	6.441	-4.671
C009.1996	KUROZUMI_RESPONSE_TO_ONCOCYTIC_VIRUS	1029	146.4	14.92	40.28	8.309	1.03e-09	8.61	6.41	-4.492
C009.1996	chea_ETS2	420	49.76	19.67	6.131	8.308	8.609	9.605e-10	6.41	7.955
C009.1996	FERRANDO_LYL1_NEIGHBORS	1383	68.79	65.16	108.8	8.261	1.135e-09	8.562	6.372	-5.044
C009.1996	REACTOME_BETA_DEFENSINS	173	48.11	3.317	11.37	8.258	1.014e-09	8.559	6.372	-4.431
C009.1996	REACTOME_FICOLINS_BIND_TO_REPETITIVE_CARBOHYDRATE_STRUCTURES_ON_THE_TARGET_CELL_SURFACE	22	12.94	1.347	16.77	8.149	8.31e-10	8.45	6.268	-3.904
C009.1996	GAVIN_PDE3B_TARGETS	867	101.3	25.89	56.21	8.126	1.546e-09	8.427	6.251	-4.693
C009.1996	REACTOME_REGULATION_OF_TLR_BY_ENDOGENOUS_LIGAND	527	64.56	18.1	45.07	8.07	1.727e-09	8.371	6.2	-4.525
C009.1996	encode_CTBP2	4440	620.3	17.65	7.485	8.054	8.355	1.894e-09	6.189	7.249
C009.1996	BENPORATH_ES_CORE_NINE	1079	38.26	86	38.85	8.048	8.349	1.852e-09	6.189	7.386
C009.1996	REACTOME_REGULATION_OF_GENE_EXPRESSION_IN_EARLY_PANCREATIC_PRECURSOR_CELLS	505	24.18	44.7	9.577	8.009	8.31	2.001e-09	6.154	9.297
C009.1996	ZHAN_MULTIPLE_MYELOMA_LB_DN	2872	178.2	54.15	88.8	8.003	2.108e-09	8.304	6.154	-4.972
C009.1996	REACTOME_RNF_MUTANTS_SHOW_ENHANCED_WNT_SIGNALING_AND_PROLIFERATION	763	31.62	68	27.38	7.976	8.277	2.159e-09	6.132	7.599
C009.1996	encode_FOXA1	15564	2687	10.64	6.563	7.889	8.19	2.79e-09	6.05	6.452
C009.1996	REACTOME_CASPASE_ACTIVATION_VIA_DEATH_RECEPTORS_IN_THE_PRESENCE_OF_LIGAND	1471	64.93	65.36	103.4	7.683	4.298e-09	7.984	5.849	-4.922
C009.1996	KUROZUMI_RESPONSE_TO_ONCOCYTIC_VIRUS_AND_CYCLIC_RGD	437	53.7	14.25	36.86	7.656	4.45e-09	7.957	5.831	-4.359
C009.1996	encode_NANOG	2223	325.6	14.11	6.044	7.655	7.956	4.689e-09	5.831	6.998
C009.1996	TING_SILENCED_BY_DICER	1342	100.2	35.52	65.69	7.585	5.44e-09	7.886	5.766	-4.687
C009.1996	MYLLYKANGAS_AMPLIFICATION_HOT_SPOT_16	1539	56.99	122.5	72.99	7.12	7.421	1.579e-08	5.305	6.3
C009.1996	BANDRES_RESPONSE_TO_CARMUSTIN_WITHOUT_MGMT_48HR_DN	1648	121	40.56	67.47	7.045	1.892e-08	7.346	5.235	-4.636
C009.1996	BIOCARTA_NTHI_PATHWAY	2108	119.4	67.23	106.8	7.026	1.987e-08	7.327	5.221	-4.677
C009.1996	AIGNER_ZEB1_TARGETS	2173	146.2	44.34	20.45	7.013	7.314	2.062e-08	5.212	6.737
C009.1996	REACTOME_SIGNALING_BY_TGF_BETA_RECEPTOR_COMPLEX_IN_CANCER	785	54.15	67.95	111.7	6.998	2.027e-08	7.299	5.202	-4.662
C009.1996	PID_SMAD2_3PATHWAY	1690	101.5	73.84	114.4	6.98	2.185e-08	7.281	5.189	-4.703
C009.1996	REACTOME_DIGESTION_AND_ABSORPTION	271	71.46	6.452	1.646	6.948	7.249	2.092e-08	5.164	6.798
C009.1996	CHUNG_BLISTER_CYTOTOXICITY_DN	4087	261.2	67.75	117.5	6.947	2.422e-08	7.248	5.164	-4.525
C009.1996	ANDERSEN_CHOLANGIOCARCINOMA_CLASS2	11075	688.5	44.91	21.54	6.932	7.233	2.526e-08	5.154	6.643
C009.1996	REACTOME_ERYTHROPOIETIN_ACTIVATES_STAT5	581	28.56	58.7	110.5	6.918	2.438e-08	7.219	5.143	-4.447
C009.1996	LI_WILMS_TUMOR	1569	111.6	41.69	17.06	6.905	7.206	2.631e-08	5.139	6.912
C009.1996	LOPEZ_EPITHELIOID_MESOTHELIOMA	734	57.81	29.58	10.79	6.905	7.206	2.568e-08	5.139	7.099
C009.1996	REACTOME_REGULATION_OF_CYTOSKELETAL_REMODELING_AND_CELL_SPREADING_BY_IPP_COMPLEX_COMPONENTS	681	50.31	58.63	97.19	6.865	2.733e-08	7.166	5.103	-4.611
C009.1996	BIOCARTA_AMAN_PATHWAY	935	61.54	43.31	77.1	6.854	2.886e-08	7.155	5.097	-4.488
C009.1996	BIOCARTA_CCR5_PATHWAY	1495	82.87	61.78	98.31	6.846	2.976e-08	7.147	5.093	-4.617
C009.1996	RASHI_RESPONSE_TO_IONIZING_RADIATION_6	4487	278.5	41.73	69.47	6.829	3.179e-08	7.13	5.084	-4.535
C009.1996	REACTOME_MECP2_REGULATES_TRANSCRIPTION_OF_NEURONAL_LIGANDS	355	26.84	34.87	72.61	6.829	2.904e-08	7.13	5.084	-4.33
C009.1996	MARSON_FOXP3_TARGETS_STIMULATED_DN	998	53.31	70.26	112	6.807	3.19e-08	7.108	5.068	-4.614
C009.1996	FIGUEROA_AML_METHYLATION_CLUSTER_2_DN	315	37.16	22.96	62.97	6.805	3.128e-08	7.106	5.068	-4.031
C009.1996	LINDGREN_BLADDER_CANCER_CLUSTER_2A_UP	579	25.74	51.44	21.46	6.798	7.099	3.228e-08	5.065	6.851
C009.1996	BIOCARTA_BAD_PATHWAY	1788	119.2	51.71	81.16	6.745	3.775e-08	7.046	5.016	-4.599
C009.1996	PID_IL23_PATHWAY	1325	128.4	24.05	43.48	6.734	3.87e-08	7.035	5.008	-4.434
C009.1996	MIKKELSEN_NPC_ICP_WITH_H3K27ME3	327	38.8	19.49	6.305	6.702	7.003	3.858e-08	4.981	6.985
C009.1996	REACTOME_FOXO_MEDIATED_TRANSCRIPTION_OF_OXIDATIVE_STRESS_METABOLIC_AND_NEURONAL_GENES	1847	140.2	45.34	71.9	6.673	4.461e-08	6.974	4.955	-4.562
C009.1996	encode_SMARCB1	2018	180	32.55	12.47	6.666	6.967	4.593e-08	4.952	6.856
C009.1996	SU_THYMUS	860	95.14	28.44	53.37	6.615	5.012e-08	6.916	4.904	-4.365
C009.1996	REACTOME_UPTAKE_AND_FUNCTION_OF_ANTHRAX_TOXINS	930	57.4	59	94.2	6.6	5.125e-08	6.901	4.894	-4.541
C009.1996	VERRECCHIA_RESPONSE_TO_TGFB1_C6	457	29.15	63.64	23.65	6.562	6.864	5.495e-08	4.86	6.888
C009.1996	BIOCARTA_FMLP_PATHWAY	2617	166.6	53.6	85.85	6.552	5.963e-08	6.853	4.853	-4.49
C009.1996	BIOCARTA_GATA3_PATHWAY	825	60.94	40.59	79.89	6.536	6.035e-08	6.837	4.84	-4.255
C009.1996	BIOCARTA_TOLL_PATHWAY	2088	102.3	59.07	86.7	6.521	6.334e-08	6.822	4.829	-4.594
C009.1996	HOLLEMAN_PREDNISOLONE_RESISTANCE_ALL_DN	577	51.19	35.55	66.07	6.504	6.319e-08	6.805	4.816	-4.34
C009.1996	BIOCARTA_IL1R_PATHWAY	2089	132.5	46.94	76.72	6.498	6.729e-08	6.799	4.815	-4.447
C009.1996	FARMER_BREAST_CANCER_CLUSTER_2	3477	158.9	77.12	45.78	6.496	6.797	6.811e-08	4.815	6.005
C009.1996	REACTOME_INTERLEUKIN_15_SIGNALING	1131	65.58	56.6	84.55	6.468	6.969e-08	6.769	4.79	-4.574
C009.1996	MARKS_HDAC_TARGETS_UP	2188	98.48	74	104.2	6.456	7.341e-08	6.757	4.781	-4.624
C009.1996	BIOCARTA_IL3_PATHWAY	1133	68.93	56.53	99.35	6.42	7.93e-08	6.721	4.749	-4.336
C009.1996	BIOCARTA_HCMV_PATHWAY	1620	88.88	66.99	100.5	6.39	8.51e-08	6.691	4.722	-4.521
C009.1996	SCIAN_CELL_CYCLE_TARGETS_OF_TP53_AND_TP73_DN	2623	82.91	85.87	59.38	6.377	6.678	8.84e-08	4.714	5.663
C009.1996	PID_TCR_RAS_PATHWAY	1080	58.09	54.29	84.23	6.373	8.705e-08	6.674	4.714	-4.482
C009.1996	REACTOME_REGULATION_OF_FZD_BY_UBIQUITINATION	1566	81.36	52.58	28.71	6.372	6.673	8.924e-08	4.714	6.077
C009.1996	BIOCARTA_IL10_PATHWAY	636	48.62	33.6	57.85	6.342	9.174e-08	6.643	4.687	-4.366
C009.1996	PID_HNF3B_PATHWAY	3768	185.7	59.21	35.27	6.281	6.582	1.119e-07	4.631	5.883
C009.1996	BIOCARTA_TPO_PATHWAY	2145	127.5	62.52	91.35	6.279	1.107e-07	6.58	4.631	-4.509
C009.1996	FLECHNER_BIOPSY_KIDNEY_TRANSPLANT_REJECTED_VS_OK_UP	4440	411.1	35.67	76.46	6.258	1.19e-07	6.559	4.613	-4.046
C009.1996	BIOCARTA_IL22BP_PATHWAY	677	41	52.56	92.09	6.253	1.136e-07	6.554	4.611	-4.296
C009.1996	transfac_ETV4	1368	206.9	14.89	38.09	6.242	1.218e-07	6.544	4.604	-3.904
C009.1996	DAVIES_MULTIPLE_MYELOMA_VS_MGUS_DN	2152	113.6	60.64	97.89	6.227	1.257e-07	6.528	4.591	-4.354
C009.1996	ALTEMEIER_RESPONSE_TO_LPS_WITH_MECHANICAL_VENTILATION	6165	441.8	35.77	62.05	6.202	1.354e-07	6.503	4.57	-4.254
C009.1996	MONTERO_THYROID_CANCER_POOR_SURVIVAL_UP	1051	55.25	61.72	34.76	6.173	6.474	1.388e-07	4.543	5.896
C009.1996	JU_AGING_TERC_TARGETS_UP	57	15.27	5.172	22.51	6.144	1.17e-07	6.445	4.519	-3.627
C009.1996	REACTOME_FGFR1_MUTANT_RECEPTOR_ACTIVATION	2418	179.6	53.7	83.2	6.142	1.528e-07	6.443	4.519	-4.382
C009.1996	BIOCARTA_EICOSANOID_PATHWAY	1036	81.69	32.26	67.95	6.11	1.635e-07	6.411	4.491	-4.019
C009.1996	YAO_HOXA10_TARGETS_VIA_PROGESTERONE_DN	1611	92.06	59.46	29.35	6.108	6.409	1.649e-07	4.491	6.121
C009.1996	REACTOME_SIGNALING_BY_ERYTHROPOIETIN	2262	157.1	62.62	98.66	6.105	1.663e-07	6.406	4.491	-4.345
C009.1996	REACTOME_GRB7_EVENTS_IN_ERBB2_SIGNALING	298	32.79	39.45	15.8	6.092	6.393	1.547e-07	4.48	6.269
C009.1996	REACTOME_CHEMOKINE_RECEPTORS_BIND_CHEMOKINES	954	117.2	11.11	25.96	6.063	1.822e-07	6.364	4.455	-3.921
C009.1996	REACTOME_SIGNALING_BY_CYTOSOLIC_FGFR1_FUSION_MUTANTS	2125	135.7	82.2	125.3	6.047	1.895e-07	6.348	4.442	-4.363
C009.1996	REACTOME_TACHYKININ_RECEPTORS_BIND_TACHYKININS	68	14.29	7.989	1.786	6.039	6.34	1.216e-07	4.437	6.345
C009.1996	REACTOME_FRUCTOSE_CATABOLISM	347	21.79	48.37	20.69	6.02	6.321	1.862e-07	4.421	6.26
C009.1996	WU_ALZHEIMER_DISEASE_UP	446	55.86	26.38	62.65	6.009	1.996e-07	6.311	4.413	-3.906
C009.1996	BIOCARTA_NKT_PATHWAY	793	86.44	20.21	42.58	6.006	2.056e-07	6.307	4.412	-4.007
C009.1996	KAMIKUBO_MYELOID_CEBPA_NETWORK	1203	105.6	28.14	53.26	5.981	2.197e-07	6.282	4.39	-4.096
C009.1996	YAMANAKA_GLIOBLASTOMA_SURVIVAL_UP	717	41.89	45.65	82.29	5.975	2.177e-07	6.276	4.387	-4.149
C009.1996	LU_TUMOR_VASCULATURE_DN	343	66.13	17.16	41.06	5.954	2.218e-07	6.255	4.369	-3.94
C009.1996	BIERIE_INFLAMMATORY_RESPONSE_TGFB1	718	15.33	104.5	53.53	5.95	6.251	2.299e-07	4.367	6.003
C009.1996	BIOCARTA_CFTR_PATHWAY	825	56.8	51.94	80.76	5.943	2.315e-07	6.244	4.363	-4.327
C009.1996	RAMALHO_STEMNESS_DN	3846	374.2	37.97	67.73	5.923	2.567e-07	6.224	4.346	-4.133
C009.1996	YU_MYC_TARGETS_DN	2580	266.9	31.28	56.21	5.895	2.721e-07	6.196	4.321	-4.121
C009.1996	REACTOME_LOSS_OF_FUNCTION_OF_SMAD2_3_IN_CANCER	700	48.17	69.26	113.2	5.881	2.662e-07	6.183	4.31	-4.243
C009.1996	MARTINELLI_IMMATURE_NEUTROPHIL_DN	609	58.34	34.13	94.05	5.862	2.877e-07	6.163	4.293	-3.672
C009.1996	REACTOME_GLI_PROTEINS_BIND_PROMOTERS_OF_HH_RESPONSIVE_GENES_TO_PROMOTE_TRANSCRIPTION	620	45.61	61.03	21.36	5.849	6.15	2.924e-07	4.285	6.564
C009.1996	REACTOME_RUNX3_REGULATES_P14_ARF	1281	64.03	90.51	133.6	5.848	2.937e-07	6.149	4.285	-4.331
C009.1996	REACTOME_TFAP2A_ACTS_AS_A_TRANSCRIPTIONAL_REPRESSOR_DURING_RETINOIC_ACID_INDUCED_CELL_DIFFERENTIATION	644	19.99	92.82	50.91	5.808	6.109	3.144e-07	4.249	5.761
C009.1996	WINTER_HYPOXIA_DN	2356	299.5	31.87	70.66	5.808	3.34e-07	6.109	4.249	-3.875
C009.1996	REACTOME_PRE_NOTCH_PROCESSING_IN_GOLGI	1912	97.84	74.96	112.7	5.796	3.372e-07	6.097	4.24	-4.275
C009.1996	TONKS_TARGETS_OF_RUNX1_RUNX1T1_FUSION_GRANULOCYTE_DN	485	74.09	17.98	48.48	5.787	3.381e-07	6.088	4.235	-3.713
C009.1996	encode_ZNF263	10370	1513	13.58	8.014	5.785	6.086	3.54e-07	4.235	5.522
C009.1996	XU_RESPONSE_TO_TRETINOIN_AND_NSC682994_DN	1926	90.83	90.99	52.14	5.767	6.068	3.615e-07	4.219	5.671
C009.1996	REACTOME_DISEASES_OF_IMMUNE_SYSTEM	1462	96.16	44.17	72.56	5.754	3.702e-07	6.055	4.209	-4.16
C009.1996	BIOCARTA_IL5_PATHWAY	62	30.22	2.149	13.9	5.752	3.059e-07	6.053	4.209	-3.385
C009.1996	ZAIDI_OSTEOBLAST_TRANSCRIPTION_FACTORS	1099	52.53	55.59	83.11	5.719	3.937e-07	6.02	4.179	-4.265
C009.1996	REACTOME_INTESTINAL_ABSORPTION	82	22.12	8.907	1.739	5.712	6.013	2.825e-07	4.174	6.084
C009.1996	BIOCARTA_AGPCR_PATHWAY	975	72.24	61.04	100.9	5.696	4.175e-07	5.997	4.164	-4.143
C009.1996	HAHTOLA_MYCOSIS_FUNGOIDES_UP	1409	59.39	71.7	115.7	5.696	4.226e-07	5.997	4.164	-4.147
C009.1996	REACTOME_INTERLEUKIN_RECEPTOR_SHC_SIGNALING	1666	130.7	45.67	79.19	5.694	4.281e-07	5.995	4.164	-4.076
C009.1996	ZEILSTRA_CD44_TARGETS_DN	843	50.92	65.46	108.8	5.687	4.229e-07	5.988	4.159	-4.131
C009.1996	PID_IFNG_PATHWAY	3958	216.9	69.56	100	5.662	4.655e-07	5.963	4.136	-4.266
C009.1996	BIOCARTA_CSK_PATHWAY	815	97.56	26.68	49.12	5.658	4.552e-07	5.959	4.135	-4.032
C009.1996	REACTOME_PYRIMIDINE_CATABOLISM	583	47.71	33.18	57.79	5.587	5.241e-07	5.888	4.066	-4.059
C009.1996	DELPUECH_FOXO3_TARGETS_DN	3529	128.7	72.26	52.33	5.583	5.884	5.55e-07	4.064	5.181
C009.1996	PID_IL27_PATHWAY	1004	96.09	25.97	49.81	5.545	5.976e-07	5.846	4.029	-3.922
C009.1996	REACTOME_INTERLEUKIN_9_SIGNALING	490	30.63	42.71	75.2	5.517	6.108e-07	5.818	4.003	-4.015
C009.1996	REACTOME_SIGNAL_REGULATORY_PROTEIN_FAMILY_INTERACTIONS	998	81.92	56.78	106.1	5.507	6.529e-07	5.808	3.995	-3.927
C009.1996	chea_MYB	2832	325.5	20.26	44	5.477	7.167e-07	5.778	3.97	-3.764
C009.1996	TARTE_PLASMA_CELL_VS_B_LYMPHOCYTE_DN	3072	177.1	61.52	98.68	5.476	7.145e-07	5.777	3.97	-4.06
C009.1996	REACTOME_INTERLEUKIN_7_SIGNALING	1473	108.1	46.14	74.25	5.465	7.203e-07	5.766	3.961	-4.07
C009.1996	REACTOME_NUCLEOTIDE_LIKE_PURINERGIC_RECEPTORS	415	60.67	16.47	36.54	5.447	7.25e-07	5.748	3.945	-3.785
C009.1996	SARTIPY_BLUNTED_BY_INSULIN_RESISTANCE_UP	1379	78.51	60.45	90.09	5.427	7.81e-07	5.728	3.929	-4.142
C009.1996	REACTOME_THE_NLRP3_INFLAMMASOME	1314	64.72	61.94	96.22	5.426	7.842e-07	5.727	3.929	-4.088
C009.1996	FUNG_IL2_TARGETS_WITH_STAT5_BINDING_SITES_T1	700	26.65	55.64	28.98	5.417	5.718	7.857e-07	3.921	5.632
C009.1996	SHIN_B_CELL_LYMPHOMA_CLUSTER_3	2370	150.9	58.94	99.88	5.407	8.359e-07	5.708	3.914	-3.974
C009.1996	BIOCARTA_CTL_PATHWAY	616	52.18	32.26	68.29	5.396	8.341e-07	5.697	3.905	-3.762
C009.1996	REACTOME_UNWINDING_OF_DNA	1051	50.49	62.01	39.1	5.391	5.692	8.366e-07	3.903	5.276
C009.1996	TONKS_TARGETS_OF_RUNX1_RUNX1T1_FUSION_SUSTAINED_IN_GRANULOCYTE_DN	175	28.54	15.56	36.06	5.34	8.55e-07	5.641	3.854	-3.762
C009.1996	REACTOME_LOSS_OF_FUNCTION_OF_MECP2_IN_RETT_SYNDROME	922	78.28	52.29	91.79	5.326	9.824e-07	5.627	3.843	-3.929
C009.1996	REACTOME_FOXO_MEDIATED_TRANSCRIPTION_OF_CELL_DEATH_GENES	2024	80.55	90.34	125.5	5.325	9.948e-07	5.626	3.843	-4.171
C009.1996	REACTOME_INTERLEUKIN_2_FAMILY_SIGNALING	2579	200.6	43.14	73.08	5.318	1.028e-06	5.619	3.838	-3.944
C009.1996	REACTOME_LYSOSPHINGOLIPID_AND_LPA_RECEPTORS	296	33.17	15.04	32.97	5.243	1.135e-06	5.544	3.765	-3.711
C009.1996	BIOCARTA_FCER1_PATHWAY	3449	208.3	61.8	86.47	5.235	1.241e-06	5.536	3.762	-4.121
C009.1996	REACTOME_TIGHT_JUNCTION_INTERACTIONS	1681	92.94	39.37	22.05	5.235	5.536	1.233e-06	3.762	5.394
C009.1996	BIOCARTA_PLCE_PATHWAY	712	51.12	44.68	77.76	5.223	1.233e-06	5.524	3.752	-3.897
C009.1996	REACTOME_INTERLEUKIN_1_PROCESSING	353	25.16	30.48	62.11	5.195	1.278e-06	5.496	3.727	-3.736
C009.1996	BIOCARTA_GLEEVEC_PATHWAY	2839	131.2	87.56	115.4	5.169	1.432e-06	5.47	3.702	-4.165
C009.1996	BIOCARTA_HDAC_PATHWAY	2155	139.4	59.96	95	5.155	1.488e-06	5.456	3.691	-3.947
C009.1996	INAMURA_LUNG_CANCER_SCC_UP	642	33.67	37.7	20.34	5.151	5.452	1.44e-06	3.688	5.384
C009.1996	REACTOME_INTERLEUKIN_21_SIGNALING	538	43.1	36.81	63.91	5.13	1.501e-06	5.431	3.67	-3.875
C009.1996	REACTOME_PLATELET_SENSITIZATION_BY_LDL	1326	88.86	54.12	83.44	5.128	1.558e-06	5.43	3.67	-3.978
C009.1996	NAKAMURA_ALVEOLAR_EPITHELIUM	72	15.97	8.334	35.13	5.12	1.362e-06	5.421	3.664	-3.227
C009.1996	BILBAN_B_CLL_LPL_DN	3295	214.3	58.75	89.76	5.106	1.676e-06	5.407	3.652	-3.963
C009.1996	RAMJAUN_APOPTOSIS_BY_TGFB1_VIA_SMAD4_UP	984	58.43	68.84	103.8	5.092	1.669e-06	5.393	3.64	-3.994
C009.1996	DORN_ADENOVIRUS_INFECTION_32HR_UP	1430	53.24	102.4	56.47	5.086	5.387	1.731e-06	3.636	5.357
C009.1996	BIOCARTA_EDG1_PATHWAY	1833	108.6	58.3	87.37	5.064	1.825e-06	5.365	3.616	-3.972
C009.1996	BIOCARTA_PKC_PATHWAY	625	41.25	62.02	111.2	5.061	1.786e-06	5.362	3.615	-3.796
C009.1996	PASTURAL_RIZ1_TARGETS_DN	93	18.7	11.05	38.83	5.05	1.637e-06	5.351	3.608	-3.321
C009.1996	PID_INTEGRIN2_PATHWAY	876	123	20	46.08	5.05	1.881e-06	5.351	3.608	-3.57
C009.1996	transfac_NR2F2	1272	130.1	18.87	7.81	5.035	5.336	1.956e-06	3.595	5.677
C009.1996	REACTOME_TRAF3_DEPENDENT_IRF_ACTIVATION_PATHWAY	1037	51.17	56.4	80.96	5.017	1.977e-06	5.318	3.579	-4.015
C009.1996	encode_CHD7	10570	2136	9.577	6.361	4.998	5.299	2.165e-06	3.562	4.882
C009.1996	REACTOME_DIGESTION_OF_DIETARY_LIPID	41	14.9	3.235	0.2618	4.975	5.276	1.098e-06	3.541	5.394
C009.1996	REACTOME_INTERLEUKIN_6_SIGNALING	860	54.39	54.47	90.26	4.959	2.279e-06	5.26	3.531	-3.83
C009.1996	TONKS_TARGETS_OF_RUNX1_RUNX1T1_FUSION_MONOCYTE_DN	3399	272.9	43.06	70.24	4.959	2.359e-06	5.26	3.531	-3.833
C009.1996	encode_SREBF1	441	50.15	20.76	9.376	4.959	5.26	2.207e-06	3.531	5.429
C009.1996	ONO_AML1_TARGETS_DN	1808	164.5	31.34	52.09	4.954	2.361e-06	5.255	3.528	-3.822
C009.1996	BIOCARTA_CREB_PATHWAY	1990	126.6	62.99	93.28	4.922	2.531e-06	5.223	3.498	-3.924
C009.1996	SANA_RESPONSE_TO_IFNG_UP	3508	281.3	33.33	53.09	4.914	2.616e-06	5.215	3.494	-3.839
C009.1996	FINETTI_BREAST_CANCER_KINOME_GREEN	1162	99.81	49.37	85.33	4.912	2.576e-06	5.213	3.494	-3.767
C009.1996	transfac_CEBPD	650	149	8.666	20.5	4.912	2.558e-06	5.213	3.494	-3.554
C009.1996	LOPEZ_MESOTHELIOMA_SURVIVAL_OVERALL_UP	492	50.51	41.04	77.89	4.903	2.551e-06	5.204	3.486	-3.696
C009.1996	NEBEN_AML_WITH_FLT3_OR_NRAS_UP	819	31.33	73.23	43.87	4.89	5.191	2.648e-06	3.475	5.081
C009.1996	KUWANO_RNA_STABILIZED_BY_NO	513	22.24	52.14	89.87	4.885	2.642e-06	5.186	3.472	-3.761
C009.1996	REACTOME_P2Y_RECEPTORS	261	41.24	13.62	32.64	4.861	2.741e-06	5.162	3.45	-3.504
C009.1996	PID_P38_MKK3_6PATHWAY	2718	159.9	73.18	106.3	4.851	3.005e-06	5.152	3.441	-3.907
C009.1996	REACTOME_RESPONSE_OF_EIF2AK4_GCN2_TO_AMINO_ACID_DEFICIENCY	9381	230.9	68.74	47.56	4.842	5.143	3.104e-06	3.435	4.868
C009.1996	NIKOLSKY_BREAST_CANCER_20Q11_AMPLICON	3222	187.4	72.8	44.03	4.835	5.136	3.128e-06	3.43	5.039
C009.1996	ELVIDGE_HIF2A_TARGETS_UP	382	30.43	43.58	72.56	4.831	2.899e-06	5.132	3.428	-3.811
C009.1996	LEE_INTRATHYMIC_T_PROGENITOR	1860	84.1	73.38	40.43	4.829	5.13	3.151e-06	3.427	5.195
C009.1996	REACTOME_FORMYL_PEPTIDE_RECEPTORS_BIND_FORMYL_PEPTIDES_AND_MANY_OTHER_LIGANDS	289	34.04	23.7	52.64	4.789	3.254e-06	5.09	3.389	-3.517
C009.1996	BIOCARTA_STAT3_PATHWAY	533	36.75	46.14	78.55	4.786	3.321e-06	5.087	3.388	-3.743
C009.1996	RAY_TARGETS_OF_P210_BCR_ABL_FUSION_DN	1133	80.69	52.18	88.93	4.773	3.55e-06	5.074	3.376	-3.715
C009.1996	REACTOME_HYALURONAN_BIOSYNTHESIS_AND_EXPORT	267	18.09	37.03	16.29	4.762	5.063	3.36e-06	3.367	5.415
C009.1996	BIOCARTA_EPONFKB_PATHWAY	827	45.11	52.87	91.65	4.753	3.678e-06	5.054	3.361	-3.687
C009.1996	RHODES_UNDIFFERENTIATED_CANCER	5829	218.7	64.19	45.71	4.742	5.043	3.893e-06	3.351	4.755
C009.1996	PID_TRAIL_PATHWAY	2926	152.5	73.67	102.4	4.74	3.871e-06	5.041	3.351	-3.905
C009.1996	FERRANDO_TAL1_NEIGHBORS	1037	79.34	39.57	71.7	4.731	3.917e-06	5.032	3.343	-3.637
C009.1996	KLEIN_TARGETS_OF_BCR_ABL1_FUSION	2052	202.1	35.28	61.97	4.719	4.083e-06	5.02	3.333	-3.665
C009.1996	BIOCARTA_CARM1_PATHWAY	1261	87.31	72.74	116.6	4.717	4.036e-06	5.018	3.333	-3.754
C009.1996	BIOCARTA_IGF1R_PATHWAY	2343	132.9	71.47	101.6	4.707	4.169e-06	5.008	3.324	-3.868
C009.1996	KEGG_TOLL_LIKE_RECEPTOR_SIGNALING_PATHWAY	5241	366.6	36.25	56.02	4.704	4.262e-06	5.005	3.323	-3.772
C009.1996	PID_IL8_CXCR2_PATHWAY	2437	197.1	50.48	93.28	4.691	4.366e-06	4.992	3.313	-3.592
C009.1996	REACTOME_INTERLEUKIN_10_SIGNALING	1319	144.2	19.42	41.26	4.66	4.662e-06	4.961	3.285	-3.465
C009.1996	ROSS_ACUTE_MYELOID_LEUKEMIA_CBF	5411	444.7	46.17	72.68	4.66	4.709e-06	4.961	3.285	-3.738
C009.1996	REACTOME_INTERLEUKIN_2_SIGNALING	652	57.36	36.86	62.13	4.65	4.6e-06	4.951	3.276	-3.695
C009.1996	BASSO_CD40_SIGNALING_DN	3807	326	39.23	63.06	4.647	4.843e-06	4.948	3.275	-3.713
C009.1996	BASSO_CD40_SIGNALING_UP	6971	493.7	48.66	82.51	4.644	4.901e-06	4.945	3.274	-3.648
C009.1996	REACTOME_SYNTHESIS_OF_LIPOXINS_LX	276	23.3	31.32	67.11	4.642	4.549e-06	4.943	3.273	-3.474
C009.1996	WIELAND_UP_BY_HBV_INFECTION	5506	362.8	39.85	66.21	4.638	4.964e-06	4.939	3.271	-3.664
C009.1996	BIOCARTA_LONGEVITY_PATHWAY	1404	90.66	65.12	95.46	4.633	4.88e-06	4.934	3.268	-3.811
C009.1996	REACTOME_RHO_GTPASES_ACTIVATE_NADPH_OXIDASES	1519	104	43.85	73.02	4.61	5.204e-06	4.911	3.247	-3.661
C009.1996	BIOCARTA_PDGF_PATHWAY	2804	153.4	70.41	95.93	4.586	5.519e-06	4.887	3.224	-3.857
C009.1996	REACTOME_ERYTHROPOIETIN_ACTIVATES_RAS	1262	65.37	63.57	92.68	4.579	5.504e-06	4.88	3.219	-3.79
C009.1996	REACTOME_GLUCOCORTICOID_BIOSYNTHESIS	114	17.8	7.155	2.428	4.571	4.872	4.6e-06	3.213	5.345
C009.1996	BIOCARTA_PAR1_PATHWAY	1668	119.9	60.6	93.18	4.567	5.73e-06	4.868	3.211	-3.727
C009.1996	MIKKELSEN_NPC_HCP_WITH_H3K27ME3	10409	1150	20.74	13.16	4.56	4.861	5.948e-06	3.205	4.761
C009.1996	BIOCARTA_PTC1_PATHWAY	1309	65.95	84.05	51.31	4.554	4.855	5.872e-06	3.2	4.849
C009.1996	SHI_SPARC_TARGETS_DN	895	63.73	47.56	79.14	4.552	5.86e-06	4.853	3.2	-3.647
C009.1996	REACTOME_FCGR_ACTIVATION	778	73.55	43.66	81.52	4.535	6.103e-06	4.836	3.185	-3.536
C009.1996	chea_MECOM	7327	900.8	19.12	45.07	4.531	6.376e-06	4.832	3.182	-3.32
C009.1996	KIM_LRRC3B_TARGETS	2035	91.46	48.18	77.06	4.521	6.423e-06	4.822	3.174	-3.65
C009.1996	SCHAEFFER_PROSTATE_DEVELOPMENT_AND_CANCER_BOX6_DN	312	19.86	43.46	19.8	4.515	4.816	6.041e-06	3.17	5.216
C009.1996	LIAN_LIPA_TARGETS_3M	1946	205.7	20.22	36.8	4.514	6.545e-06	4.815	3.17	-3.544
C009.1996	REACTOME_SIGNALING_BY_LEPTIN	1003	46.49	64.67	98.36	4.512	6.408e-06	4.813	3.169	-3.714
C009.1996	BIOCARTA_BARRESTIN_SRC_PATHWAY	1119	92.84	44.89	76.99	4.506	6.568e-06	4.807	3.166	-3.596
C009.1996	FUNG_IL2_SIGNALING_2	1019	31.36	66.78	42.96	4.485	4.787	6.786e-06	3.147	4.739
C009.1996	BIOCARTA_TCRA_PATHWAY	216	69.14	9.102	27.84	4.484	6.545e-06	4.785	3.147	-3.262
C009.1996	MORI_LARGE_PRE_BII_LYMPHOCYTE_DN	3915	319.7	47.75	81.34	4.466	7.356e-06	4.767	3.13	-3.572
C009.1996	WUNDER_INFLAMMATORY_RESPONSE_AND_CHOLESTEROL_UP	3497	206.3	41.48	62.54	4.458	7.463e-06	4.759	3.124	-3.684
C009.1996	KIM_LIVER_CANCER_POOR_SURVIVAL_DN	2812	166.8	45.75	30.49	4.453	4.754	7.517e-06	3.124	4.662
C009.1996	KEGG_INTESTINAL_IMMUNE_NETWORK_FOR_IGA_PRODUCTION	1056	155.8	14.56	26.89	4.452	7.451e-06	4.753	3.124	-3.531
C009.1996	PID_INTEGRIN4_PATHWAY	719	66.14	44.14	21.05	4.452	4.753	7.341e-06	3.124	5.087
C009.1996	TAVOR_CEBPA_TARGETS_UP	3998	223.4	57.29	84.75	4.452	7.586e-06	4.753	3.124	-3.699
C009.1996	STEARMAN_TUMOR_FIELD_EFFECT_UP	1391	104.8	27.33	50.93	4.448	7.586e-06	4.749	3.121	-3.481
C009.1996	LIANG_HEMATOPOIESIS_STEM_CELL_NUMBER_QTL	1004	52.62	47.17	73.54	4.423	7.877e-06	4.724	3.099	-3.647
C009.1996	RICKMAN_HEAD_AND_NECK_CANCER_E	1934	263.3	15.15	7.492	4.423	4.724	8.054e-06	3.099	4.963
C009.1996	WANG_RESPONSE_TO_BEXAROTENE_DN	1705	132.3	43.32	66.75	4.421	8.044e-06	4.722	3.099	-3.659
C009.1996	REACTOME_TRIF_MEDIATED_PROGRAMMED_CELL_DEATH	591	27.27	46.59	80.84	4.408	8.049e-06	4.709	3.088	-3.538
C009.1996	REACTOME_DEFENSINS	275	65.03	4.338	9.556	4.404	7.832e-06	4.705	3.086	-3.438
C009.1996	YAMANAKA_GLIOBLASTOMA_SURVIVAL_DN	542	41.97	46.49	85.45	4.404	8.133e-06	4.705	3.086	-3.494
C009.1996	NOJIMA_SFRP2_TARGETS_UP	2620	94.89	62.6	81.32	4.393	8.572e-06	4.694	3.076	-3.814
C009.1996	REACTOME_SRP_DEPENDENT_COTRANSLATIONAL_PROTEIN_TARGETING_TO_MEMBRANE	10284	254.7	68.43	49.28	4.375	4.676	9.104e-06	3.061	4.534
C009.1996	PID_IL8_CXCR1_PATHWAY	1846	153.4	46.63	81.21	4.361	9.295e-06	4.662	3.048	-3.509
C009.1996	ZHOU_CELL_CYCLE_GENES_IN_IR_RESPONSE_2HR	653	28.37	58.07	33.6	4.359	4.66	8.971e-06	3.048	4.801
C009.1996	ZHENG_IL22_SIGNALING_UP	1949	197.7	22.85	38.37	4.357	9.386e-06	4.658	3.048	-3.55
C009.1996	BIOCARTA_AKT_PATHWAY	2319	110.1	74.67	98	4.356	9.294e-06	4.657	3.048	-3.79
C009.1996	encode_GTF2F1	12454	2331	10.33	6.89	4.351	4.652	9.64e-06	3.044	4.515
C009.1996	KEGG_RIBOSOME	8020	170.5	68.68	46.17	4.35	4.651	9.646e-06	3.044	4.622
C009.1996	REACTOME_FOXO_MEDIATED_TRANSCRIPTION_OF_CELL_CYCLE_GENES	2091	96.36	87.26	113.1	4.346	9.48e-06	4.647	3.042	-3.801
C009.1996	SARTIPY_NORMAL_AT_INSULIN_RESISTANCE_DN	1191	54.86	56.33	79.52	4.344	9.429e-06	4.645	3.041	-3.714
C009.1996	KHETCHOUMIAN_TRIM24_TARGETS_DN	248	33.99	19.9	5.754	4.325	4.626	9.422e-06	3.023	5.536
C009.1996	REACTOME_EUKARYOTIC_TRANSLATION_ELONGATION	8523	189.9	68.11	46.34	4.322	4.623	1.028e-05	3.022	4.586
C009.1996	REACTOME_EUKARYOTIC_TRANSLATION_INITIATION	11323	291.5	70.73	49.51	4.318	4.619	1.04e-05	3.019	4.54
C009.1996	transfac_IRF2	156	53.48	4.485	13.06	4.312	9.387e-06	4.613	3.015	-3.265
C009.1996	PID_THROMBIN_PAR4_PATHWAY	1094	64.2	51.06	74.94	4.311	1.019e-05	4.612	3.015	-3.66
C009.1996	PID_TCR_PATHWAY	4588	366.2	49.06	77.3	4.302	1.075e-05	4.603	3.007	-3.572
C009.1996	BIOCARTA_IL7_PATHWAY	1350	112.3	57.53	92.71	4.299	1.062e-05	4.6	3.006	-3.561
C009.1996	PARK_APL_PATHOGENESIS_DN	3787	211	57.82	86.13	4.29	1.102e-05	4.591	2.998	-3.616
C009.1996	MORI_IMMATURE_B_LYMPHOCYTE_UP	4299	260.2	61.3	95.02	4.283	1.122e-05	4.584	2.993	-3.573
C009.1996	REACTOME_BINDING_OF_TCF_LEF_CTNNB1_TO_TARGET_GENE_PROMOTERS	1246	59.76	110.3	63.01	4.28	4.581	1.106e-05	2.992	4.781
C009.1996	REACTOME_MAPK1_ERK2_ACTIVATION	685	46.51	52.76	84.51	4.274	1.096e-05	4.575	2.987	-3.565
C009.1996	BIOCARTA_ACE2_PATHWAY	232	58.91	9.903	3.101	4.27	4.571	1.036e-05	2.985	5.044
C009.1996	REACTOME_ANTIGEN_ACTIVATES_B_CELL_RECEPTOR_BCR_LEADING_TO_GENERATION_OF_SECOND_MESSENGERS	2370	215.5	53.41	87	4.27	1.15e-05	4.571	2.985	-3.533
C009.1996	FAELT_B_CLL_WITH_VH_REARRANGEMENTS_UP	4797	251.9	70.42	101	4.266	1.166e-05	4.567	2.984	-3.641
C009.1996	RASHI_NFKB1_TARGETS	1611	69.35	67.45	99.76	4.265	1.149e-05	4.566	2.984	-3.616
C009.1996	TSUNODA_CISPLATIN_RESISTANCE_UP	733	54.72	38.8	60	4.264	1.121e-05	4.565	2.984	-3.599
C009.1996	NEMETH_INFLAMMATORY_RESPONSE_LPS_DN	2643	145.1	64.06	95.07	4.262	1.169e-05	4.563	2.983	-3.609
C009.1996	REACTOME_RUNX2_REGULATES_GENES_INVOLVED_IN_CELL_MIGRATION	465	53.59	38.25	76.12	4.253	1.149e-05	4.555	2.976	-3.373
C009.1996	PID_IL1_PATHWAY	2758	182.5	58.04	83.38	4.231	1.255e-05	4.532	2.955	-3.632
C009.1996	REACTOME_GP1B_IX_V_ACTIVATION_SIGNALLING	796	59.3	45.66	81.82	4.224	1.251e-05	4.525	2.949	-3.427
C009.1996	REACTOME_RUNX3_REGULATES_IMMUNE_RESPONSE_AND_CELL_MIGRATION	196	40.35	19.29	42.13	4.221	1.161e-05	4.522	2.948	-3.363
C009.1996	PID_CXCR3_PATHWAY	2857	224.4	45.53	73.58	4.22	1.292e-05	4.521	2.948	-3.511
C009.1996	VALK_AML_CLUSTER_5	1469	129.5	35.58	68.38	4.2	1.345e-05	4.502	2.93	-3.348
C009.1996	SANSOM_WNT_PATHWAY_REQUIRE_MYC	5834	272.5	68.94	45.03	4.188	4.489	1.398e-05	2.919	4.542
C009.1996	BIOCARTA_SPPA_PATHWAY	1438	92.04	62.57	102.1	4.185	1.385e-05	4.486	2.919	-3.486
C009.1996	REACTOME_ACTIVATED_NTRK2_SIGNALS_THROUGH_PI3K	601	45.45	59.03	92.75	4.185	1.332e-05	4.486	2.919	-3.551
C009.1996	REACTOME_SIGNALING_BY_PDGFRA_TRANSMEMBRANE_JUXTAMEMBRANE_AND_KINASE_DOMAIN_MUTANTS	1211	74.25	70.45	98.26	4.173	1.4e-05	4.474	2.907	-3.648
C009.1996	ONO_FOXP3_TARGETS_DN	2262	175.2	36.95	57.74	4.168	1.45e-05	4.469	2.904	-3.522
C009.1996	CASORELLI_APL_SECONDARY_VS_DE_NOVO_UP	2186	183	41.38	63.68	4.162	1.47e-05	4.463	2.899	-3.537
C009.1996	HESS_TARGETS_OF_HOXA9_AND_MEIS1_DN	5150	372.9	43.86	74.13	4.157	1.505e-05	4.458	2.895	-3.433
C009.1996	REACTOME_DIGESTION	189	49.34	5.771	1.86	4.155	4.456	1.314e-05	2.895	4.907
C009.1996	MATZUK_SPERMATOGONIA	868	80.37	25.47	43.63	4.152	1.477e-05	4.453	2.895	-3.443
C009.1996	HOLLEMAN_PREDNISOLONE_RESISTANCE_B_ALL_DN	534	39.91	30.62	59.39	4.151	1.467e-05	4.452	2.895	-3.327
C009.1996	PID_FCER1_PATHWAY	4894	340.8	57.4	85.93	4.151	1.522e-05	4.452	2.895	-3.547
C009.1996	PID_CD8_TCR_PATHWAY	3724	303.9	47.99	77.65	4.14	1.558e-05	4.441	2.886	-3.472
C009.1996	DORN_ADENOVIRUS_INFECTION_24HR_UP	1640	56.47	98.14	57.66	4.134	4.435	1.562e-05	2.88	4.663
C009.1996	BIOCARTA_GHRELIN_PATHWAY	275	44.27	13.2	4.724	4.126	4.427	1.486e-05	2.874	5.058
C009.1996	SHARMA_PILOCYTIC_ASTROCYTOMA_LOCATION_DN	256	33.58	23.63	50.15	4.116	1.528e-05	4.417	2.866	-3.282
C009.1996	NIKOLSKY_BREAST_CANCER_8Q23_Q24_AMPLICON	14431	717.6	69.38	46.13	4.114	4.415	1.665e-05	2.866	4.471
C009.1996	transfac_EGR2	169	39.51	6.879	18.46	4.114	1.504e-05	4.415	2.866	-3.16
C009.1996	transfac_HLF	300	80.92	5.431	13.51	4.11	1.578e-05	4.411	2.864	-3.22
C009.1996	REACTOME_KERATINIZATION	2450	353	7.322	3.866	4.109	4.41	1.664e-05	2.864	4.666
C009.1996	HO_LIVER_CANCER_VASCULAR_INVASION	814	66.12	46.35	76.89	4.105	1.64e-05	4.406	2.86	-3.449
C009.1996	REACTOME_INTERLEUKIN_23_SIGNALING	330	36.88	24.22	43.16	4.1	1.58e-05	4.401	2.857	-3.421
C009.1996	OUYANG_PROSTATE_CANCER_PROGRESSION_UP	1531	86.19	56.56	79.34	4.092	1.701e-05	4.393	2.85	-3.594
C009.1996	MARSON_FOXP3_TARGETS_STIMULATED_UP	2060	141.9	47.55	71.87	4.087	1.743e-05	4.388	2.847	-3.514
C009.1996	REACTOME_SEROTONIN_RECEPTORS	71	29.75	2.556	8.124	4.085	1.4e-05	4.386	2.846	-3.231
C009.1996	ZHAN_MULTIPLE_MYELOMA_DN	1841	167.7	31.11	52.96	4.074	1.799e-05	4.375	2.836	-3.402
C009.1996	NEMETH_INFLAMMATORY_RESPONSE_LPS_UP	7805	370.4	69.12	97.81	4.06	1.881e-05	4.361	2.823	-3.551
C009.1996	transfac_GABPB2	2315	282.9	20.7	43.53	4.053	1.903e-05	4.354	2.818	-3.217
C009.1996	IIZUKA_LIVER_CANCER_EARLY_RECURRENCE	1034	67.8	65.33	107.7	4.051	1.872e-05	4.352	2.817	-3.418
C009.1996	VALK_AML_WITH_FLT3_ITD	3408	215.5	62.48	37.18	4.048	4.349	1.924e-05	2.815	4.564
C009.1996	REACTOME_GPVI_MEDIATED_ACTIVATION_CASCADE	2601	211	52.28	85.84	4.046	1.928e-05	4.347	2.814	-3.415
C009.1996	REACTOME_BIOSYNTHESIS_OF_EPA_DERIVED_SPMS	316	19.41	36.76	60.24	4.045	1.77e-05	4.346	2.814	-3.461
C009.1996	REACTOME_INFLAMMASOMES	1721	87.21	60.76	89.92	4.038	1.944e-05	4.339	2.808	-3.506
C009.1996	WIKMAN_ASBESTOS_LUNG_CANCER_UP	1806	101.9	74.55	48.53	4.032	4.333	1.97e-05	2.804	4.431
C009.1996	PARK_TRETINOIN_RESPONSE_AND_RARA_PLZF_FUSION	1983	115.8	63.12	101.6	4.023	2.027e-05	4.324	2.796	-3.417
C009.1996	transfac_SPI1	3018	470.8	15.79	34.9	4.02	2.059e-05	4.321	2.794	-3.177
C009.1996	JI_CARCINOGENESIS_BY_KRAS_AND_STK11_UP	280	51.31	14.17	27.84	3.992	2.021e-05	4.293	2.769	-3.321
C009.1996	REACTOME_SELENOAMINO_ACID_METABOLISM	9226	249.4	62.98	43.84	3.992	4.293	2.2e-05	2.769	4.345
C009.1996	REACTOME_SODIUM_COUPLED_PHOSPHATE_COTRANSPORTERS	380	27.04	52.5	29.04	3.968	4.269	2.147e-05	2.745	4.56
C009.1996	REACTOME_TFAP2_AP_2_FAMILY_REGULATES_TRANSCRIPTION_OF_CELL_CYCLE_FACTORS	850	30.11	122	75.42	3.964	4.265	2.256e-05	2.743	4.464
C009.1996	BIOCARTA_CXCR4_PATHWAY	1771	119.4	64.65	93.09	3.96	2.321e-05	4.261	2.742	-3.501
C009.1996	SU_KIDNEY	300	56.93	12.05	5.314	3.96	4.261	2.158e-05	2.742	4.652
C009.1996	WUNDER_INFLAMMATORY_RESPONSE_AND_CHOLESTEROL_DN	388	35.05	23.86	56.78	3.958	2.287e-05	4.259	2.741	-3.076
C009.1996	MARSHALL_VIRAL_INFECTION_RESPONSE_DN	1972	113.8	53.16	77.75	3.953	2.367e-05	4.254	2.737	-3.477
C009.1996	BIOCARTA_MITOCHONDRIA_PATHWAY	1468	68.79	54.77	72.38	3.952	2.334e-05	4.253	2.737	-3.586
C009.1996	LIU_CDX2_TARGETS_DN	215	22.46	17.9	7.741	3.944	4.245	2.196e-05	2.73	4.8
C009.1996	PID_GMCSF_PATHWAY	3121	164.6	62.82	88.49	3.94	2.456e-05	4.241	2.728	-3.502
C009.1996	SMID_BREAST_CANCER_LUMINAL_A_DN	1485	63.43	58.74	40.32	3.937	4.238	2.431e-05	2.726	4.305
C009.1996	MIZUKAMI_HYPOXIA_DN	247	22.74	33.36	64.71	3.936	2.294e-05	4.237	2.726	-3.263
C009.1996	REACTOME_ERKS_ARE_INACTIVATED	1070	53.96	58.13	83.79	3.935	2.422e-05	4.236	2.726	-3.491
C009.1996	LI_WILMS_TUMOR_VS_FETAL_KIDNEY_2_UP	3001	139.6	78.82	47.32	3.924	4.225	2.554e-05	2.716	4.486
C009.1996	REACTOME_RUNX1_REGULATES_TRANSCRIPTION_OF_GENES_INVOLVED_IN_DIFFERENTIATION_OF_MYELOID_CELLS	759	56.29	74.66	114.2	3.917	2.503e-05	4.218	2.71	-3.438
C009.1996	REACTOME_N_GLYCAN_TRIMMING_AND_ELONGATION_IN_THE_CIS_GOLGI	536	30.17	75.24	120.2	3.91	2.513e-05	4.211	2.706	-3.393
C009.1996	encode_THAP1	147	34.31	7.619	2.448	3.91	4.211	2.259e-05	2.706	4.788
C009.1996	KANG_DOXORUBICIN_RESISTANCE_UP	4776	207.1	66.63	45.34	3.902	4.203	2.697e-05	2.699	4.305
C009.1996	REACTOME_EGFR_INTERACTS_WITH_PHOSPHOLIPASE_C_GAMMA	794	45.03	61.89	37.73	3.9	4.201	2.612e-05	2.698	4.42
C009.1996	REACTOME_ENDOSOMAL_VACUOLAR_PATHWAY	953	25.25	69	121.3	3.896	2.685e-05	4.197	2.696	-3.268
C009.1996	LENAOUR_DENDRITIC_CELL_MATURATION_DN	8314	575.2	46.05	75.62	3.895	2.753e-05	4.196	2.696	-3.333
C009.1996	AMIT_SERUM_RESPONSE_40_MCF10A	3198	123.9	73.75	98.69	3.881	2.807e-05	4.182	2.683	-3.521
C009.1996	GARGALOVIC_RESPONSE_TO_OXIDIZED_PHOSPHOLIPIDS_MAGENTA_UP	2866	99.09	76.22	99.6	3.878	2.82e-05	4.179	2.68	-3.544
C009.1996	REACTOME_ERK_MAPK_TARGETS	1830	107.1	58.24	82.96	3.87	2.863e-05	4.171	2.673	-3.463
C009.1996	MOOTHA_ROS	658	33.16	66.39	101.8	3.866	2.8e-05	4.167	2.672	-3.405
C009.1996	REACTOME_INTERLEUKIN_18_SIGNALING	120	18.82	9.407	28.03	3.866	2.638e-05	4.167	2.672	-2.935
C009.1996	NAKAMURA_LUNG_CANCER	430	41.1	36.15	18.09	3.863	4.164	2.787e-05	2.671	4.599
C009.1996	REACTOME_METAL_SEQUESTRATION_BY_ANTIMICROBIAL_PROTEINS	90	12.94	9.552	31.35	3.863	2.601e-05	4.164	2.671	-2.867
C009.1996	REACTOME_CD209_DC_SIGN_SIGNALING	1486	118.8	48.42	72.76	3.854	2.96e-05	4.155	2.664	-3.412
C009.1996	REACTOME_CYTOSOLIC_TRNA_AMINOACYLATION	498	17.03	59.62	34.49	3.846	4.147	2.899e-05	2.657	4.469
C009.1996	SMID_BREAST_CANCER_RELAPSE_IN_LIVER_UP	50	19.63	3.764	15.36	3.844	2.44e-05	4.145	2.655	-2.932
C009.1996	PID_FAS_PATHWAY	3679	216.7	67.76	93.23	3.842	3.086e-05	4.143	2.654	-3.476
C009.1996	BIOCARTA_PLC_PATHWAY	791	68.26	59.73	93.09	3.836	3.029e-05	4.137	2.65	-3.382
C009.1996	REACTOME_BETA_CATENIN_PHOSPHORYLATION_CASCADE	1740	97.4	71.86	98.64	3.835	3.09e-05	4.136	2.65	-3.483
C009.1996	ONO_AML1_TARGETS_UP	987	75.39	28.25	43.09	3.834	3.067e-05	4.135	2.65	-3.393
C009.1996	BIOCARTA_GH_PATHWAY	2462	148.3	63.73	89.6	3.823	3.203e-05	4.124	2.641	-3.449
C009.1996	REACTOME_SIGNALING_BY_FGFR1_IN_DISEASE	3136	225.2	56.97	81.17	3.823	3.218e-05	4.124	2.641	-3.437
C009.1996	REACTOME_CD163_MEDIATING_AN_ANTI_INFLAMMATORY_RESPONSE	748	48.4	57.81	90.99	3.802	3.276e-05	4.103	2.622	-3.348
C009.1996	ROZANOV_MMP14_CORRELATED	914	64.91	57.41	84.15	3.802	3.279e-05	4.103	2.622	-3.417
C009.1996	transfac_MAF	567	147.4	9.178	21.68	3.8	3.322e-05	4.101	2.622	-3.099
C009.1996	NAKAYAMA_SOFT_TISSUE_TUMORS_PCA1_UP	1930	310.4	16.5	34.75	3.794	3.451e-05	4.095	2.617	-3.119
C009.1996	BIOCARTA_D4GDI_PATHWAY	1057	50.84	62.36	93.06	3.785	3.44e-05	4.086	2.609	-3.378
C009.1996	PLASARI_TGFB1_SIGNALING_VIA_NFIC_10HR_DN	2374	159	54.91	86.41	3.768	3.654e-05	4.069	2.594	-3.315
C009.1996	REACTOME_REGULATION_BY_C_FLIP	1302	54.01	84.38	117.9	3.768	3.584e-05	4.069	2.594	-3.43
C009.1996	KEGG_NATURAL_KILLER_CELL_MEDIATED_CYTOTOXICITY	7354	540.3	38.68	60.97	3.767	3.695e-05	4.068	2.594	-3.31
C009.1996	GAURNIER_PSMD4_TARGETS	2374	205.8	24.07	44.39	3.764	3.703e-05	4.065	2.592	-3.179
C009.1996	GALIE_TUMOR_ANGIOGENESIS	388	31.58	37.87	67.24	3.763	3.505e-05	4.064	2.592	-3.239
C009.1996	HUANG_GATA2_TARGETS_UP	11136	673.8	54.8	87.3	3.749	3.856e-05	4.05	2.579	-3.286
C009.1996	REACTOME_RUNX3_REGULATES_BCL2L11_BIM_TRANSCRIPTION	669	41.09	93.4	142	3.745	3.703e-05	4.046	2.577	-3.355
C009.1996	SA_PTEN_PATHWAY	1820	115.8	74.56	107.1	3.745	3.823e-05	4.046	2.577	-3.391
C009.1996	RUNNE_GENDER_EFFECT_UP	0	0	NaN	Inf	3.736	-0	4.037	2.569	-1.391
C009.1996	REACTOME_G_PROTEIN_BETA_GAMMA_SIGNALLING	1778	133.5	38.22	56.24	3.728	3.977e-05	4.029	2.563	-3.364
C009.1996	GARGALOVIC_RESPONSE_TO_OXIDIZED_PHOSPHOLIPIDS_LIGHTYELLOW_UP	1236	34.61	89.35	128	3.726	3.946e-05	4.028	2.563	-3.38
C009.1996	REACTOME_TNFS_BIND_THEIR_PHYSIOLOGICAL_RECEPTORS	724	83.2	16.43	29.51	3.726	3.937e-05	4.027	2.563	-3.209
C009.1996	MULLIGAN_NTF3_SIGNALING_VIA_INSR_AND_IGF1R_DN	595	43.29	45.59	70.18	3.716	3.939e-05	4.017	2.554	-3.336
C009.1996	KEGG_FC_EPSILON_RI_SIGNALING_PATHWAY	5103	407.4	44.21	65.94	3.715	4.153e-05	4.016	2.554	-3.338
C009.1996	BIOCARTA_NKCELLS_PATHWAY	1631	110.7	56.54	90.32	3.713	4.123e-05	4.014	2.553	-3.277
C009.1996	BIOCARTA_EGF_PATHWAY	2646	152.6	68.68	91.14	3.711	4.139e-05	4.012	2.552	-3.447
C009.1996	REACTOME_REGULATION_OF_BETA_CELL_DEVELOPMENT	3581	184.1	60.15	41.21	3.707	4.008	4.214e-05	2.548	4.162
C009.1996	PID_TCR_CALCIUM_PATHWAY	1700	121.2	41.94	61.81	3.696	4.273e-05	3.997	2.539	-3.345
C009.1996	HATADA_METHYLATED_IN_LUNG_CANCER_DN	1343	130.5	26.52	14.36	3.689	3.99	4.345e-05	2.533	4.4
C009.1996	REACTOME_ELECTRIC_TRANSMISSION_ACROSS_GAP_JUNCTIONS	97	11.48	12.72	30.49	3.686	3.798e-05	3.987	2.53	-3.024
C009.1996	PID_IL12_STAT4_PATHWAY	1523	139.6	31.18	47.86	3.683	4.399e-05	3.984	2.529	-3.308
C009.1996	JEON_SMAD6_TARGETS_DN	1494	88.38	55.02	36.12	3.663	3.964	4.598e-05	2.51	4.175
C009.1996	YAGI_AML_RELAPSE_PROGNOSIS	3348	137.6	68.22	92.28	3.658	4.704e-05	3.959	2.506	-3.393
C009.1996	REACTOME_DEFECTIVE_GALNT3_CAUSES_FAMILIAL_HYPERPHOSPHATEMIC_TUMORAL_CALCINOSIS_HFTC	347	58.33	14.31	6.843	3.655	3.956	4.436e-05	2.503	4.396
C009.1996	encode_MEF2C	388	111.4	6.636	16.93	3.643	4.722e-05	3.944	2.493	-2.992
C009.1996	REACTOME_DEFECTIVE_C1GALT1C1_CAUSES_TN_POLYAGGLUTINATION_SYNDROME_TNPS	414	60.01	16.45	8.603	3.64	3.941	4.628e-05	2.491	4.323
C009.1996	HASINA_NOL7_TARGETS_UP	815	63.72	46.56	70.92	3.638	4.785e-05	3.939	2.49	-3.299
C009.1996	REACTOME_LECTIN_PATHWAY_OF_COMPLEMENT_ACTIVATION	51	21.93	2.703	10.61	3.634	3.948e-05	3.935	2.488	-2.899
C009.1996	REACTOME_TRAF6_MEDIATED_NF_KB_ACTIVATION	2204	96.55	65.31	82.8	3.633	4.913e-05	3.934	2.488	-3.452
C009.1996	TONKS_TARGETS_OF_RUNX1_RUNX1T1_FUSION_HSC_DN	13793	950.1	51.63	83.61	3.633	5.042e-05	3.934	2.488	-3.216
C009.1996	BIOCARTA_DSP_PATHWAY	799	37.7	62.91	92.51	3.627	4.892e-05	3.928	2.483	-3.317
C009.1996	REACTOME_BIOSYNTHESIS_OF_SPECIALIZED_PRORESOLVING_MEDIATORS_SPMS	611	60.29	22.75	37.53	3.625	4.915e-05	3.926	2.483	-3.232
C009.1996	REACTOME_INTERLEUKIN_6_FAMILY_SIGNALING	1072	97.78	30.19	48.18	3.625	5.005e-05	3.926	2.483	-3.247
C009.1996	REACTOME_INTERLEUKIN_37_SIGNALING	1515	105.5	52.41	77.08	3.622	5.059e-05	3.923	2.481	-3.309
C009.1996	BIOCARTA_PYK2_PATHWAY	3063	160.6	79.95	106.2	3.615	5.183e-05	3.916	2.475	-3.391
C009.1996	REACTOME_ELEVATION_OF_CYTOSOLIC_CA2_LEVELS	885	66.18	38.06	64.43	3.614	5.122e-05	3.915	2.475	-3.185
C009.1996	LI_WILMS_TUMOR_ANAPLASTIC_DN	463	40.42	62.86	118.2	3.608	5.104e-05	3.909	2.47	-3.108
C009.1996	encode_RELA	2481	479.6	10.34	25.27	3.593	5.513e-05	3.894	2.456	-2.928
C009.1996	BILANGES_SERUM_RESPONSE_TRANSLATION	2848	97.77	60.16	41.17	3.592	3.893	5.476e-05	2.456	4.097
C009.1996	HECKER_IFNB1_TARGETS	3130	284.2	23.52	40.13	3.586	5.579e-05	3.888	2.451	-3.159
C009.1996	NELSON_RESPONSE_TO_ANDROGEN_DN	1704	100.3	70.16	45.37	3.581	3.882	5.58e-05	2.447	4.14
C009.1996	transfac_FOXL1	258	52.07	6.962	16.1	3.575	5.393e-05	3.876	2.442	-2.995
C009.1996	REACTOME_POU5F1_OCT4_SOX2_NANOG_REPRESS_GENES_RELATED_TO_DIFFERENTIATION	1169	43.71	83.69	56.43	3.571	3.872	5.635e-05	2.439	4.09
C009.1996	LIANG_HEMATOPOIESIS_STEM_CELL_NUMBER_SMALL_VS_HUGE_DN	2234	147.7	47.02	67.53	3.57	5.737e-05	3.871	2.439	-3.299
C009.1996	BIOCARTA_TOB1_PATHWAY	1068	89.44	38.31	57.6	3.565	5.716e-05	3.866	2.435	-3.269
C009.1996	REACTOME_FCERI_MEDIATED_MAPK_ACTIVATION	2725	184.6	59.04	83.75	3.564	5.834e-05	3.865	2.435	-3.306
C009.1996	BIOCARTA_INSULIN_PATHWAY	2005	103.7	67.34	86.97	3.559	5.824e-05	3.86	2.431	-3.395
C009.1996	PASQUALUCCI_LYMPHOMA_BY_GC_STAGE_DN	12210	818.6	52.95	77.62	3.556	6.024e-05	3.857	2.429	-3.265
C009.1996	PID_BCR_5PATHWAY	5407	338.3	59.84	84.77	3.555	6.006e-05	3.856	2.429	-3.297
C009.1996	REACTOME_CD22_MEDIATED_BCR_REGULATION	264	23.18	35.82	76.76	3.55	5.717e-05	3.851	2.425	-2.985
C009.1996	BROWNE_INTERFERON_RESPONSIVE_GENES	4384	288.4	46.86	72.51	3.539	6.229e-05	3.84	2.415	-3.21
C009.1996	FARMER_BREAST_CANCER_CLUSTER_1	947	140.6	15.38	33.62	3.538	6.173e-05	3.839	2.415	-2.968
C009.1996	BIOCARTA_ACETAMINOPHEN_PATHWAY	124	19.49	15.55	48.54	3.537	5.74e-05	3.838	2.414	-2.754
C009.1996	REACTOME_SERINE_BIOSYNTHESIS	1006	31.46	80.53	54.16	3.534	3.835	6.109e-05	2.413	4.07
C009.1996	BIOCARTA_IGF1_PATHWAY	2170	115.8	72.75	95.81	3.533	6.209e-05	3.835	2.413	-3.36
C009.1996	PID_IL12_2PATHWAY	3285	237.4	35.98	52.91	3.521	6.469e-05	3.822	2.402	-3.25
C009.1996	transfac_ZIC1	489	75.9	13.97	28.48	3.516	6.354e-05	3.817	2.397	-3.025
C009.1996	REACTOME_TRAIL_SIGNALING	903	38.43	80.38	126.5	3.513	6.449e-05	3.814	2.396	-3.188
C009.1996	REACTOME_PURINERGIC_SIGNALING_IN_LEISHMANIASIS_INFECTION	1525	108.9	43.88	66.6	3.512	6.528e-05	3.814	2.396	-3.223
C009.1996	encode_CREB1	8826	1214	15.9	9.547	3.502	3.803	6.809e-05	2.386	4.119
C009.1996	ELLWOOD_MYC_TARGETS_UP	880	63.81	43.36	73.41	3.5	6.662e-05	3.801	2.386	-3.126
C009.1996	encode_TAF7	2287	423	13.86	7.453	3.498	3.799	6.801e-05	2.385	4.18
C009.1996	RUAN_RESPONSE_TO_TROGLITAZONE_DN	882	50.78	44.16	62.87	3.497	6.609e-05	3.798	2.385	-3.281
C009.1996	REACTOME_MET_INTERACTS_WITH_TNS_PROTEINS	531	44.28	72.4	42.42	3.49	3.791	6.627e-05	2.378	4.159
C009.1996	ZHANG_RESPONSE_TO_CANTHARIDIN_UP	1593	91.14	65.71	96.21	3.486	6.936e-05	3.787	2.375	-3.237
C009.1996	YAO_TEMPORAL_RESPONSE_TO_PROGESTERONE_CLUSTER_3	1088	73.59	58.04	92.33	3.485	6.919e-05	3.786	2.375	-3.169
C009.1996	DER_IFN_ALPHA_RESPONSE_UP	6795	296.8	67.12	88.15	3.473	7.248e-05	3.774	2.364	-3.318
C009.1996	REACTOME_G_BETA_GAMMA_SIGNALLING_THROUGH_CDC42	999	66.73	34.67	49.52	3.472	7.053e-05	3.773	2.363	-3.264
C009.1996	BIOCARTA_PLCD_PATHWAY	216	24.83	28.44	54.36	3.465	6.755e-05	3.766	2.358	-3.062
C009.1996	HUMMERICH_MALIGNANT_SKIN_TUMOR_UP	664	56.36	28.25	47.62	3.464	7.175e-05	3.765	2.358	-3.121
C009.1996	MARKEY_RB1_ACUTE_LOF_DN	12997	831.8	41.13	64.41	3.46	7.504e-05	3.762	2.355	-3.155
C009.1996	WU_HBX_TARGETS_1_UP	847	34.57	43.16	63.83	3.458	7.262e-05	3.759	2.354	-3.218
C009.1996	BIOCARTA_NFKB_PATHWAY	1885	88.36	63.63	89.58	3.454	7.478e-05	3.755	2.35	-3.251
C009.1996	BIOCARTA_MEF2D_PATHWAY	1734	104.9	67.31	105.5	3.444	7.675e-05	3.745	2.342	-3.153
C009.1996	BIOCARTA_IFNG_PATHWAY	517	22.85	61.25	94.98	3.442	7.405e-05	3.743	2.34	-3.178
C009.1996	TAKEDA_TARGETS_OF_NUP98_HOXA9_FUSION_3D_DN	865	109.4	19.38	33.64	3.436	7.727e-05	3.737	2.336	-3.094
C009.1996	REACTOME_BIOSYNTHESIS_OF_MARESINS	100	28.06	7.643	19.79	3.435	6.808e-05	3.736	2.336	-2.936
C009.1996	NIKOLSKY_BREAST_CANCER_7P22_AMPLICON	4361	237.2	85.19	57.16	3.433	3.734	7.936e-05	2.334	4.003
C009.1996	REACTOME_TRAF6_MEDIATED_IRF7_ACTIVATION	1296	79.41	32.32	43.55	3.432	7.749e-05	3.733	2.334	-3.292
C009.1996	WU_HBX_TARGETS_2_UP	1985	92.93	63.96	84.42	3.425	7.958e-05	3.726	2.328	-3.298
C009.1996	YAMASHITA_SILENCED_BY_METHYLATION	365	38.3	30.37	53.95	3.415	7.838e-05	3.716	2.318	-3.074
C009.1996	SIG_BCR_SIGNALING_PATHWAY	4131	296.5	62	89.43	3.404	8.494e-05	3.705	2.308	-3.203
C009.1996	BILANGES_SERUM_AND_RAPAMYCIN_SENSITIVE_GENES	6623	173.7	74.95	53.79	3.401	3.702	8.564e-05	2.307	3.916
C009.1996	REACTOME_PI5P_REGULATES_TP53_ACETYLATION	725	30.71	64.55	94.33	3.395	8.332e-05	3.696	2.302	-3.2
C009.1996	transfac_ETV7	949	126.9	23.52	43.94	3.395	8.546e-05	3.696	2.302	-3.014
C009.1996	BIOCARTA_STRESS_PATHWAY	2367	115.5	69.77	93.4	3.393	8.623e-05	3.694	2.301	-3.264
C009.1996	REACTOME_FOLDING_OF_ACTIN_BY_CCT_TRIC	1209	33.44	87.43	62.76	3.392	3.693	8.491e-05	2.301	3.896
C009.1996	KEGG_GLYCOSAMINOGLYCAN_BIOSYNTHESIS_KERATAN_SULFATE	1014	68.22	50.24	72.6	3.391	8.521e-05	3.692	2.301	-3.208
C009.1996	BIOCARTA_TCR_PATHWAY	3524	246.4	55.4	80.56	3.387	8.816e-05	3.688	2.298	-3.187
C009.1996	transfac_HNF1A	4607	634.6	14.07	7.479	3.381	3.682	8.975e-05	2.293	4.16
C009.1996	BENPORATH_ES_2	2189	152.6	37.86	25.5	3.379	3.68	8.906e-05	2.292	3.948
C009.1996	DAUER_STAT3_TARGETS_DN	3055	185.7	45.4	63.76	3.372	9.095e-05	3.673	2.286	-3.209
C009.1996	REACTOME_INTERLEUKIN_3_INTERLEUKIN_5_AND_GM_CSF_SIGNALING	3647	245.7	54.99	82.2	3.371	9.155e-05	3.672	2.286	-3.153
C009.1996	BIOCARTA_MPR_PATHWAY	1181	88.95	38.68	57.36	3.368	9.039e-05	3.669	2.283	-3.172
C009.1996	REACTOME_PROSTANOID_LIGAND_RECEPTORS	515	24.75	40.51	83.79	3.365	9.063e-05	3.666	2.281	-2.89
C009.1996	BIOCARTA_BCR_PATHWAY	3150	178.1	66.98	90.17	3.363	9.283e-05	3.664	2.28	-3.241
C009.1996	SCHOEN_NFKB_SIGNALING	2295	138.7	51.73	74.73	3.361	9.301e-05	3.662	2.279	-3.179
C009.1996	KANG_FLUOROURACIL_RESISTANCE_DN	1227	70.75	53.75	34.96	3.358	3.659	9.246e-05	2.277	3.976
C009.1996	FU_INTERACT_WITH_ALKBH8	1551	43.92	86.22	65.74	3.356	3.657	9.242e-05	2.276	3.801
C009.1996	REACTOME_ORGANIC_CATION_TRANSPORT	596	42.6	41.16	62.98	3.346	9.286e-05	3.647	2.267	-3.144
C009.1996	WONG_ENDOMETRIAL_CANCER_LATE	133	17.15	12.31	29.83	3.344	8.816e-05	3.645	2.266	-2.835
C009.1996	PID_HIV_NEF_PATHWAY	3284	156.7	68.41	96.61	3.343	9.754e-05	3.644	2.265	-3.183
C009.1996	WELCH_GATA1_TARGETS	1555	93.55	45.29	77.12	3.334	9.899e-05	3.635	2.258	-3.025
C009.1996	FIGUEROA_AML_METHYLATION_CLUSTER_5_DN	2980	176.9	47.38	31.96	3.328	3.629	0.0001008	2.253	3.919
C009.1996	transfac_FOXD3	1041	73.55	32.71	14.21	3.328	3.629	0.0001002	2.253	4.442
C009.1996	LU_IL4_SIGNALING	6412	476.4	50.17	76.73	3.324	0.0001025	3.625	2.25	-3.108
C009.1996	transfac_ELF2	836	121.9	17.7	35.92	3.324	0.0001007	3.625	2.25	-2.921
C009.1996	BAKER_HEMATOPOESIS_STAT1_TARGETS	575	37.33	44.43	66.57	3.31	0.0001006	3.611	2.238	-3.143
C009.1996	REACTOME_ACTIVATION_OF_THE_MRNA_UPON_BINDING_OF_THE_CAP_BINDING_COMPLEX_AND_EIFS_AND_SUBSEQUENT_BINDING_TO_43S	5518	162.1	71.13	50.53	3.31	3.611	0.0001056	2.238	3.863
C009.1996	NIKOLSKY_BREAST_CANCER_21Q22_AMPLICON	831	73.66	35.2	56.95	3.306	0.0001039	3.607	2.236	-3.071
C009.1996	REACTOME_GENERATION_OF_SECOND_MESSENGER_MOLECULES	1248	164.8	25.99	45.83	3.306	0.0001054	3.607	2.236	-3.011
C009.1996	PID_EPO_PATHWAY	3491	200.8	74.15	104.2	3.304	0.0001066	3.605	2.235	-3.169
C009.1996	REACTOME_INACTIVATION_OF_CDC42_AND_RAC1	580	50.48	56.26	34.5	3.303	3.604	0.0001022	2.235	3.972
C009.1996	GUTIERREZ_WALDENSTROEMS_MACROGLOBULINEMIA_1_DN	414	30.19	35.68	62.04	3.302	0.0001024	3.603	2.235	-3.017
C009.1996	REACTOME_GROWTH_HORMONE_RECEPTOR_SIGNALING	1918	101.7	56.28	80.81	3.297	0.0001075	3.599	2.231	-3.149
C009.1996	GROSS_ELK3_TARGETS_DN	1835	105.1	40.21	55.61	3.296	0.0001074	3.597	2.23	-3.185
C009.1996	PID_IL3_PATHWAY	2431	103.6	69.24	90.27	3.289	0.0001095	3.59	2.224	-3.229
C009.1996	FLORIO_HUMAN_NEOCORTEX	353	90	6.113	11.69	3.285	0.0001056	3.586	2.221	-3.015
C009.1996	encode_ESR1	2801	581.3	8.876	5.303	3.285	3.586	0.0001113	2.221	3.911
C009.1996	SA_FAS_SIGNALING	1131	42.99	101.1	144.2	3.282	0.00011	3.583	2.219	-3.15
C009.1996	SA_PROGRAMMED_CELL_DEATH	1186	48.35	70.51	97.66	3.28	0.0001102	3.581	2.219	-3.176
C009.1996	LEE_NAIVE_T_LYMPHOCYTE	882	96.74	34.35	57.94	3.279	0.0001109	3.58	2.219	-3.029
C009.1996	PARK_TRETINOIN_RESPONSE_AND_PML_RARA_FUSION	2275	155	54.37	88.01	3.271	0.0001149	3.572	2.211	-3.034
C009.1996	LINDSTEDT_DENDRITIC_CELL_MATURATION_D	3631	320.5	40.36	65.19	3.268	0.0001164	3.569	2.209	-3.039
C009.1996	WIERENGA_STAT5A_TARGETS_DN	12218	819	46.84	77.36	3.266	0.0001175	3.567	2.208	-3.01
C009.1996	KEGG_APOPTOSIS	6904	387.9	57.69	81.71	3.264	0.0001177	3.565	2.206	-3.136
C009.1996	BAKKER_FOXO3_TARGETS_UP	4930	237.8	67.11	91.29	3.263	0.0001175	3.564	2.206	-3.171
C009.1996	GILDEA_METASTASIS	1101	116.3	26.16	41.3	3.258	0.0001167	3.559	2.203	-3.068
C009.1996	REACTOME_STAT5_ACTIVATION	518	28.08	52.05	77.98	3.258	0.0001129	3.559	2.203	-3.114
C009.1996	BIOCARTA_NOS1_PATHWAY	1373	99.38	45.11	65.88	3.255	0.0001177	3.556	2.202	-3.12
C009.1996	MEISSNER_NPC_ICP_WITH_H3_UNMETHYLATED	567	66.36	19.6	35.39	3.255	0.0001162	3.556	2.202	-2.97
C009.1996	RICKMAN_HEAD_AND_NECK_CANCER_A	3132	426.4	20.33	13.23	3.255	3.556	0.0001194	2.202	3.859
C009.1996	BIOCARTA_RARRXR_PATHWAY	861	69.99	84.04	151.8	3.252	0.0001186	3.553	2.2	-2.948
C009.1996	REACTOME_RELEASE_OF_HH_NP_FROM_THE_SECRETING_CELL	389	25.62	33.78	18.4	3.251	3.552	0.0001142	2.2	4.085
C009.1996	PID_MAPK_TRK_PATHWAY	2896	150	60.07	82.42	3.246	0.0001216	3.547	2.196	-3.158
C009.1996	transfac_ELF1	1645	211.8	19.03	34.38	3.24	0.0001233	3.541	2.191	-2.954
C009.1996	BROWNE_HCMV_INFECTION_2HR_UP	2120	128.2	42.33	60.13	3.233	0.000125	3.534	2.185	-3.124
C009.1996	PLASARI_NFIC_TARGETS_BASAL_DN	1044	83.04	37.62	59.73	3.233	0.0001238	3.534	2.185	-3.041
C009.1996	encode_ARID3A	12812	1999	12.02	7.635	3.23	3.531	0.0001274	2.183	3.857
C009.1996	REACTOME_E2F_ENABLED_INHIBITION_OF_PRE_REPLICATION_COMPLEX_FORMATION	1006	44.33	79.47	54.04	3.228	3.529	0.0001239	2.182	3.837
C009.1996	PID_S1P_META_PATHWAY	1521	102.3	50.25	72.49	3.226	0.0001262	3.527	2.181	-3.112
C009.1996	CROONQUIST_NRAS_SIGNALING_UP	1482	150.4	26.06	40.72	3.224	0.0001271	3.525	2.181	-3.053
C009.1996	LIANG_SILENCED_BY_METHYLATION_2	1645	176.6	20.61	33.75	3.224	0.0001275	3.525	2.181	-3.016
C009.1996	REACTOME_ERYTHROPOIETIN_ACTIVATES_PHOSPHOLIPASE_C_GAMMA_PLCG	645	46.3	63.61	98.03	3.223	0.0001242	3.524	2.18	-3.068
C009.1996	PID_ALPHA_SYNUCLEIN_PATHWAY	2081	153.1	46.25	71.2	3.221	0.0001286	3.522	2.179	-3.052
C009.1996	TUOMISTO_TUMOR_SUPPRESSION_BY_COL13A1_UP	503	62.47	16.38	28.67	3.22	0.000125	3.521	2.179	-2.983
C009.1996	KEGG_AMYOTROPHIC_LATERAL_SCLEROSIS_ALS	3586	196.7	48.48	66.76	3.215	0.0001308	3.516	2.175	-3.136
C009.1996	BIOCARTA_VOBESITY_PATHWAY	377	41.82	31.16	53.11	3.21	0.0001257	3.511	2.171	-3.002
C009.1996	REACTOME_RETINOID_CYCLE_DISEASE_EVENTS	250	42.35	11.88	5.786	3.209	3.51	0.0001213	2.171	4.041
C009.1996	LUI_THYROID_CANCER_CLUSTER_4	409	48.36	22.35	43.87	3.205	0.0001293	3.506	2.167	-2.885
C009.1996	GARGALOVIC_RESPONSE_TO_OXIDIZED_PHOSPHOLIPIDS_BROWN_UP	1424	66.41	67.31	87.69	3.202	0.0001319	3.503	2.165	-3.189
C009.1996	REACTOME_FREE_FATTY_ACID_RECEPTORS	33	10.95	3.279	16.34	3.201	0.0001075	3.502	2.165	-2.492
C009.1996	encode_CTCFL	2314	289.6	13.09	6.902	3.198	3.499	0.0001362	2.162	4.043
C009.1996	BIOCARTA_MITR_PATHWAY	161	24.37	20.32	39.53	3.179	0.0001276	3.48	2.145	-2.929
C009.1996	CHIN_BREAST_CANCER_COPY_NUMBER_UP	3026	157	79.03	52.94	3.178	3.479	0.0001425	2.145	3.824
C009.1996	REACTOME_FORMATION_OF_THE_CORNIFIED_ENVELOPE	2359	268.7	12.15	6.476	3.178	3.479	0.0001425	2.145	4.028
C009.1996	PID_TXA2PATHWAY	4135	327.9	51.48	80.41	3.169	0.0001463	3.47	2.137	-3.009
C009.1996	REACTOME_LINOLEIC_ACID_LA_METABOLISM	556	27.55	49.13	80.75	3.168	0.0001411	3.469	2.137	-2.977
C009.1996	REACTOME_SIGNALING_BY_SCF_KIT	3386	228.4	54.62	81.16	3.154	0.0001511	3.455	2.123	-3.04
C009.1996	PAPASPYRIDONOS_UNSTABLE_ATEROSCLEROTIC_PLAQUE_UP	4090	222.4	55.32	74.6	3.146	0.0001536	3.447	2.116	-3.115
C009.1996	REACTOME_ALPHA_LINOLENIC_OMEGA3_AND_LINOLEIC_OMEGA6_ACID_METABOLISM	1019	57.72	55	81.58	3.139	0.0001529	3.44	2.11	-3.041
C009.1996	PID_AMB2_NEUTROPHILS_PATHWAY	2534	218.6	43.05	68.45	3.134	0.0001579	3.435	2.105	-2.98
C009.1996	PID_S1P_S1P2_PATHWAY	2085	108	61.27	81.17	3.132	0.0001568	3.433	2.105	-3.128
C009.1996	KEGG_ASTHMA	172	58.08	3.026	11.14	3.129	0.0001519	3.43	2.103	-2.562
C009.1996	MCLACHLAN_DENTAL_CARIES_UP	9831	899.8	29.13	55.99	3.129	0.0001612	3.43	2.103	-2.83
C009.1996	REACTOME_LRR_FLII_INTERACTING_PROTEIN_1_LRRFIP1_ACTIVATES_TYPE_I_IFN_PRODUCTION	731	34.32	103.6	142.9	3.129	0.0001533	3.43	2.103	-3.107
C009.1996	BIOCARTA_GCR_PATHWAY	1612	106.3	65.87	92.87	3.127	0.0001584	3.428	2.103	-3.076
C009.1996	REACTOME_BH3_ONLY_PROTEINS_ASSOCIATE_WITH_AND_INACTIVATE_ANTI_APOPTOTIC_BCL_2_MEMBERS	1086	39.81	86.46	134	3.118	0.0001616	3.419	2.094	-2.984
C009.1996	REACTOME_ROLE_OF_LAT2_NTAL_LAB_ON_CALCIUM_MOBILIZATION	1531	115.4	65.8	91.9	3.107	0.0001656	3.408	2.084	-3.076
C009.1996	REACTOME_DAP12_INTERACTIONS	2839	206.6	54.38	84.52	3.106	0.0001684	3.407	2.084	-2.979
C009.1996	TURJANSKI_MAPK11_TARGETS	469	32.46	64.93	97.1	3.106	0.0001596	3.407	2.084	-3.038
C009.1996	TORCHIA_TARGETS_OF_EWSR1_FLI1_FUSION_TOP20_DN	2160	133.1	83.75	55.72	3.105	3.406	0.0001679	2.084	3.772
C009.1996	KREPPEL_CD99_TARGETS_DN	638	47.84	62.7	94.21	3.102	0.0001639	3.403	2.082	-3.024
C009.1996	REACTOME_CELL_EXTRACELLULAR_MATRIX_INTERACTIONS	1568	119.7	59.84	90.61	3.102	0.0001684	3.403	2.082	-3.003
C009.1996	GAJATE_RESPONSE_TO_TRABECTEDIN_UP	3670	262.8	40.87	57.41	3.098	0.0001716	3.399	2.079	-3.057
C009.1996	DEMAGALHAES_AGING_UP	2801	226.8	36.12	54.3	3.097	0.000172	3.398	2.079	-3.003
C009.1996	ONO_FOXP3_TARGETS_UP	1098	79.62	34.43	47.85	3.094	0.000169	3.395	2.077	-3.077
C009.1996	MIKKELSEN_IPS_WITH_HCP_H3K27ME3	2991	354.3	19.23	11.5	3.093	3.394	0.0001737	2.076	3.839
C009.1996	BIOCARTA_BARR_MAPK_PATHWAY	1001	82.18	48.81	76.68	3.088	0.0001726	3.389	2.072	-2.972
C009.1996	chea_STAT6	1952	293.9	20.9	40.11	3.087	0.0001759	3.388	2.072	-2.837
C009.1996	MARZEC_IL2_SIGNALING_DN	3301	209.6	63.87	93.09	3.067	0.0001844	3.368	2.053	-3.006
C009.1996	BIOCARTA_ION_PATHWAY	458	41.34	61.98	101.4	3.063	0.0001782	3.364	2.051	-2.942
C009.1996	REACTOME_ARMS_MEDIATED_ACTIVATION	814	42.53	81.97	54.87	3.063	3.364	0.0001804	2.051	3.729
C009.1996	encode_SUZ12	9351	1568	11.4	7.402	3.063	3.364	0.0001871	2.051	3.707
C009.1996	PID_LYMPH_ANGIOGENESIS_PATHWAY	1965	157.4	53.78	77.48	3.059	0.0001865	3.36	2.048	-3.019
C009.1996	BIOCARTA_EPO_PATHWAY	1685	95.72	62.21	86.71	3.054	0.0001877	3.355	2.044	-3.04
C009.1996	BIOCARTA_EOSINOPHILS_PATHWAY	39	19.03	1.65	10.15	3.052	0.0001584	3.353	2.043	-2.414
C009.1996	REACTOME_COMMON_PATHWAY_OF_FIBRIN_CLOT_FORMATION	434	56.89	12.75	25.94	3.052	0.0001852	3.353	2.043	-2.783
C009.1996	KEGG_B_CELL_RECEPTOR_SIGNALING_PATHWAY	5838	407.6	53.85	77.28	3.051	0.0001919	3.352	2.043	-3.01
C009.1996	REACTOME_TRISTETRAPROLIN_TTP_ZFP36_BINDS_AND_DESTABILIZES_MRNA	2241	68.71	95.04	73.21	3.047	3.348	0.0001907	2.039	3.582
C009.1996	RICKMAN_HEAD_AND_NECK_CANCER_C	2966	357.3	18.13	10.89	3.045	3.346	0.0001939	2.039	3.798
C009.1996	BIOCARTA_TID_PATHWAY	1600	71.64	59.83	82.4	3.044	0.0001916	3.346	2.039	-3.043
C009.1996	REACTOME_RUNX1_AND_FOXP3_CONTROL_THE_DEVELOPMENT_OF_REGULATORY_T_LYMPHOCYTES_TREGS	428	45.24	28.47	45.23	3.044	0.0001845	3.345	2.039	-2.964
C009.1996	KANG_FLUOROURACIL_RESISTANCE_UP	2228	109.1	82.94	58.41	3.039	3.34	0.0001951	2.035	3.668
C009.1996	REACTOME_INTERFERON_GAMMA_SIGNALING	5289	365.2	40.69	60.43	3.036	0.0001988	3.337	2.032	-2.973
C009.1996	REACTOME_RHO_GTPASES_ACTIVATE_RHOTEKIN_AND_RHOPHILINS	820	25.63	65.64	44.06	3.034	3.336	0.0001927	2.031	3.719
C009.1996	HUMMERICH_BENIGN_SKIN_TUMOR_UP	651	49.71	29.81	46.6	3.033	0.0001932	3.334	2.031	-2.951
C009.1996	REACTOME_PLATELET_CALCIUM_HOMEOSTASIS	1593	143.5	38.5	62.92	3.028	0.0002007	3.329	2.026	-2.904
C009.1996	PID_S1P_S1P4_PATHWAY	1106	65.66	55.27	79.78	3.024	0.0001996	3.325	2.023	-2.999
C009.1996	WENG_POR_TARGETS_GLOBAL_UP	1527	67.22	51.7	34.02	3.016	3.317	0.0002052	2.016	3.727
C009.1996	FINETTI_BREAST_CANCER_KINOME_RED	1425	67.54	63.1	44.77	3.014	3.315	0.0002049	2.014	3.638
C009.1996	BIOCARTA_ARENRF2_PATHWAY	1818	99.8	63.89	85.6	3.003	0.0002108	3.304	2.004	-3.044
C009.1996	REACTOME_REDUCTION_OF_CYTOSOLIC_CA_LEVELS	708	77.32	39.09	62.06	3	0.0002091	3.301	2.002	-2.929
C009.1996	NIKOLSKY_BREAST_CANCER_14Q22_AMPLICON	747	59.27	39.35	62.56	2.998	0.0002109	3.299	2.002	-2.915
C009.1996	THILLAINADESAN_ZNF217_TARGETS_DN	539	26.93	54.41	81.85	2.998	0.0002073	3.299	2.002	-2.959
C009.1996	XU_RESPONSE_TO_TRETINOIN_AND_NSC682994_UP	1446	75.96	72.78	99.56	2.998	0.0002125	3.299	2.002	-3.025
C009.1997	NIKOLSKY_BREAST_CANCER_7P15_AMPLICON	2406	60.9	179.9	26.15	51.47	51.77	6.79e-53	47.69	29.44
C009.1997	ZHOU_PANCREATIC_EXOCRINE_PROGENITOR	1558	37.37	116.7	31.6	29.92	30.22	2.381e-31	26.44	17.79
C009.1997	VILIMAS_NOTCH1_TARGETS_DN	642	65.67	20.27	67.92	19.26	1.075e-20	19.56	15.96	-6.618
C009.1997	BIOCARTA_GRANULOCYTES_PATHWAY	336	53.76	17.01	68.96	17.66	4.105e-19	17.96	14.48	-6.144
C009.1997	KEGG_MATURITY_ONSET_DIABETES_OF_THE_YOUNG	1846	81.63	59.56	19.51	17.46	17.76	7.155e-19	14.38	12.44
C009.1997	BIOCARTA_BLYMPHOCYTE_PATHWAY	197	40.2	11.03	56.39	16.84	2.553e-18	17.14	13.84	-5.764
C009.1997	encode_MBD4	3784	573.6	13.35	4.735	15.42	15.72	8.02e-17	12.49	10.7
C009.1997	SCHLESINGER_METHYLATED_IN_COLON_CANCER	439	25.16	34.92	8.357	15.33	15.63	8.72e-17	12.45	12.46
C009.1997	ZHOU_PANCREATIC_BETA_CELL	1254	46.52	92.64	28.66	15.26	15.56	1.132e-16	12.43	11.84
C009.1997	TAKADA_GASTRIC_CANCER_COPY_NUMBER_UP	880	25.49	103	36.01	14.74	15.04	3.605e-16	11.96	11.16
C009.1997	ROY_WOUND_BLOOD_VESSEL_DN	1502	75.3	57.33	20.1	14.59	14.9	5.241e-16	11.86	11
C009.1997	MYLLYKANGAS_AMPLIFICATION_HOT_SPOT_29	998	42.81	115.2	40.41	14.18	14.48	1.33e-15	11.48	10.84
C009.1997	MEISSNER_BRAIN_HCP_WITH_H3K27ME3	7168	634.2	21.37	9.759	13.76	14.06	3.734e-15	11.09	9.692
C009.1997	encode_FOXA2	9573	1629	10.48	5.726	13.65	13.96	4.742e-15	11.03	8.947
C009.1997	BERGER_MBD2_TARGETS	86	10.35	12.77	2.078	13.63	13.93	2.492e-15	11.03	10.99
C009.1997	DUNNE_TARGETS_OF_AML1_MTG8_FUSION_UP	2542	194.9	39.62	94.61	13.21	1.317e-14	13.51	10.63	-5.857
C009.1997	BRUNEAU_SEPTATION_ATRIAL	105	15.97	18.78	2.639	13.04	13.34	1.135e-14	10.49	10.87
C009.1997	REACTOME_LIGAND_RECEPTOR_INTERACTIONS	737	34.42	74.11	22.12	12.69	12.99	4.11e-14	10.16	10.73
C009.1997	LIAN_NEUTROPHIL_GRANULE_CONSTITUENTS	699	69.27	22.14	56.43	12.49	6.484e-14	12.79	9.992	-5.655
C009.1997	BIOCARTA_THELPER_PATHWAY	195	47.45	10.38	47.04	12.36	8.052e-14	12.66	9.88	-5.077
C009.1997	BIOCARTA_LYM_PATHWAY	546	61.56	34.07	78.16	11.98	2.062e-13	12.28	9.519	-5.732
C009.1997	REACTOME_RELAXIN_RECEPTORS	42	9.737	3.403	0.125	11.86	12.16	7.639e-14	9.419	9.404
C009.1997	REACTOME_REGULATION_OF_GENE_EXPRESSION_IN_BETA_CELLS	1701	86.64	64.88	27.54	11.83	12.13	3.069e-13	9.414	9.244
C009.1997	REACTOME_LEUKOTRIENE_RECEPTORS	43	11.24	5.36	39.25	11.74	2.45e-13	12.04	9.342	-4.634
C009.1997	MEISSNER_NPC_HCP_WITH_H3K27ME3	2607	182.4	27.28	8.689	11.69	11.99	4.314e-13	9.311	9.985
C009.1997	PHONG_TNF_TARGETS_DN	1388	36.75	142.5	73.24	11.26	11.56	1.127e-12	8.91	8.503
C009.1997	SMID_BREAST_CANCER_NORMAL_LIKE_DN	311	17.14	41.33	12.92	11.26	11.56	1.002e-12	8.91	9.68
C009.1997	WATANABE_ULCERATIVE_COLITIS_WITH_CANCER_DN	770	87.34	38.41	91.61	11.21	1.244e-12	11.51	8.881	-5.445
C009.1997	KERLEY_RESPONSE_TO_CISPLATIN_DN	591	26.59	95.26	37.57	10.9	11.2	2.479e-12	8.58	8.989
C009.1997	HOFFMAN_CLOCK_TARGETS_UP	890	46.56	71.18	28.5	10.82	11.12	3.049e-12	8.52	8.929
C009.1997	BIOCARTA_TCYTOTOXIC_PATHWAY	215	50.26	11.59	46.42	10.77	3.196e-12	11.07	8.481	-4.841
C009.1997	HOLLERN_EMT_BREAST_TUMOR_DN	6979	427.6	46.46	18.73	10.58	10.88	5.719e-12	8.302	8.853
C009.1997	encode_MYBL2	6934	949.6	14.11	6.462	10.55	10.85	6.025e-12	8.292	8.246
C009.1997	SA_MMP_CYTOKINE_CONNECTION	691	60.05	35.5	86.22	10.05	1.793e-11	10.36	7.808	-5.088
C009.1997	KOINUMA_COLON_CANCER_MSI_DN	752	29.44	76.22	37.39	9.839	10.14	2.86e-11	7.605	7.952
C009.1997	BIOCARTA_MONOCYTE_PATHWAY	577	66.25	39.18	86.79	9.827	2.961e-11	10.13	7.605	-5.196
C009.1997	HOFMANN_MYELODYSPLASTIC_SYNDROM_RISK_DN	1047	65.8	39.43	76.94	9.593	5.247e-11	9.894	7.383	-5.243
C009.1997	BIOCARTA_NEUTROPHIL_PATHWAY	253	42.28	22.23	82.77	9.559	5.356e-11	9.86	7.36	-4.535
C009.1997	encode_HNF4A	5490	930.2	9.943	4.937	9.532	9.833	6.287e-11	7.344	7.555
C009.1997	BOSCO_EPITHELIAL_DIFFERENTIATION_MODULE	2337	181.7	28.42	10.74	9.407	9.708	8.306e-11	7.231	8.381
C009.1997	WILENSKY_RESPONSE_TO_DARAPLADIB	964	93.76	26.23	69.35	9.282	1.091e-10	9.583	7.116	-4.756
C009.1997	REACTOME_ERYTHROPOIETIN_ACTIVATES_PHOSPHOINOSITIDE_3_KINASE_PI3K	1017	63.36	67.07	117	9.188	1.317e-10	9.489	7.033	-5.298
C009.1997	PARK_TRETINOIN_RESPONSE	737	57.54	47.78	101.1	9.017	1.956e-10	9.318	6.872	-4.978
C009.1997	encode_HNF4G	5251	734.8	12.25	5.354	8.898	9.199	2.711e-10	6.763	7.599
C009.1997	KEGG_LEISHMANIA_INFECTION	3185	227.4	36.71	68.59	8.821	3.219e-10	9.122	6.696	-5.051
C009.1997	MATZUK_IMPLANTATION_AND_UTERINE	1357	81.39	48.93	23.68	8.806	9.107	3.237e-10	6.694	7.519
C009.1997	BIOCARTA_LAIR_PATHWAY	527	82.72	23.43	57.68	8.8	3.184e-10	9.101	6.694	-4.791
C009.1997	GUTIERREZ_CHRONIC_LYMPHOCYTIC_LEUKEMIA_UP	407	64.72	24.07	58.29	8.721	3.73e-10	9.022	6.624	-4.808
C009.1997	REACTOME_CROSS_PRESENTATION_OF_PARTICULATE_EXOGENOUS_ANTIGENS_PHAGOSOMES	421	45.41	39.62	82.93	8.576	5.146e-10	8.877	6.488	-4.921
C009.1997	PID_IL5_PATHWAY	1146	54.91	65.77	101.5	8.528	5.997e-10	8.829	6.449	-5.268
C009.1997	REACTOME_LIPID_PARTICLE_ORGANIZATION	329	10.24	44.83	17.5	8.351	8.652	8.396e-10	6.28	7.816
C009.1997	TESAR_ALK_TARGETS_HUMAN_ES_4D_DN	512	18.43	69.42	28.7	8.239	8.54	1.139e-09	6.177	7.648
C009.1997	REACTOME_IRAK4_DEFICIENCY_TLR2_4	507	38.21	39.56	87.22	8.112	1.55e-09	8.413	6.058	-4.66
C009.1997	FIGUEROA_AML_METHYLATION_CLUSTER_2_DN	248	32.22	20.23	62.97	8.027	1.828e-09	8.328	5.981	-4.29
C009.1997	BOYAULT_LIVER_CANCER_SUBCLASS_G5_DN	1894	123.6	57.47	110.8	7.934	2.465e-09	8.235	5.896	-4.73
C009.1997	TESAR_ALK_TARGETS_HUMAN_ES_5D_DN	515	21.73	59.47	24.5	7.869	8.17	2.684e-09	5.838	7.447
C009.1997	BIOCARTA_LYMPHOCYTE_PATHWAY	511	56.26	42.64	93.92	7.825	3.001e-09	8.126	5.803	-4.597
C009.1997	TONKS_TARGETS_OF_RUNX1_RUNX1T1_FUSION_SUSTAINED_IN_MONOCYTE_DN	265	30.87	19.76	52.75	7.779	3.211e-09	8.08	5.764	-4.384
C009.1997	XU_RESPONSE_TO_TRETINOIN_UP	1483	70.33	74.51	121.8	7.669	4.459e-09	7.97	5.661	-4.87
C009.1997	KAMIKUBO_MYELOID_CEBPA_NETWORK	960	87.98	25.38	53.26	7.571	5.58e-09	7.872	5.571	-4.537
C009.1997	MAHADEVAN_IMATINIB_RESISTANCE_DN	570	67.3	21.21	47.43	7.432	7.521e-09	7.733	5.441	-4.45
C009.1997	KUROZUMI_RESPONSE_TO_ONCOCYTIC_VIRUS	958	124.7	15.98	40.28	7.427	7.852e-09	7.728	5.441	-4.297
C009.1997	ZHAN_MULTIPLE_MYELOMA_LB_DN	2577	150.5	55.35	88.8	7.381	8.814e-09	7.682	5.402	-4.788
C009.1997	HUMMEL_BURKITTS_LYMPHOMA_DN	1582	84.73	84.24	133	7.343	9.456e-09	7.644	5.371	-4.808
C009.1997	REACTOME_ABACAVIR_TRANSMEMBRANE_TRANSPORT	126	19.62	17.96	5.128	7.193	7.494	1.014e-08	5.227	7.092
C009.1997	TESAR_JAK_TARGETS_MOUSE_ES_D3_DN	107	19.43	9.238	2.179	7.149	7.45	1.081e-08	5.19	7.178
C009.1997	TONKS_TARGETS_OF_RUNX1_RUNX1T1_FUSION_GRANULOCYTE_DN	373	61.66	15.46	48.48	7.098	1.623e-08	7.399	5.145	-4.011
C009.1997	LIU_CDX2_TARGETS_UP	2679	124.3	65.33	28.2	7.054	7.355	1.887e-08	5.108	6.969
C009.1997	REACTOME_CHONDROITIN_SULFATE_BIOSYNTHESIS	772	64.68	29.85	53.05	7.009	1.993e-08	7.31	5.07	-4.566
C009.1997	SMID_BREAST_CANCER_RELAPSE_IN_BRAIN_UP	2116	150.3	42.54	21.25	6.924	7.225	2.527e-08	4.994	6.515
C009.1997	PID_ANTHRAX_PATHWAY	853	64.37	36.97	67.62	6.921	2.466e-08	7.222	4.994	-4.486
C009.1997	KUROZUMI_RESPONSE_TO_ONCOCYTIC_VIRUS_AND_CYCLIC_RGD	405	46.7	15.12	36.86	6.886	2.618e-08	7.187	4.965	-4.177
C009.1997	REACTOME_UNWINDING_OF_DNA	982	42.05	66.1	39.1	6.868	7.169	2.759e-08	4.953	6.163
C009.1997	GAVIN_PDE3B_TARGETS	816	85.23	28.03	56.21	6.802	3.265e-08	7.103	4.897	-4.347
C009.1997	REACTOME_REGULATION_OF_TLR_BY_ENDOGENOUS_LIGAND	500	52.95	19.86	45.07	6.8	3.221e-08	7.101	4.897	-4.216
C009.1997	chea_ETS2	340	41.58	17.99	6.131	6.748	7.049	3.465e-08	4.851	6.903
C009.1997	PID_TCR_JNK_PATHWAY	1253	60.67	71.87	111.2	6.727	3.87e-08	7.028	4.835	-4.615
C009.1997	encode_NANOG	1868	273	13.46	6.044	6.694	6.995	4.279e-08	4.808	6.416
C009.1997	encode_FOXA1	13200	2264	10.25	6.563	6.687	6.988	4.441e-08	4.806	5.833
C009.1997	REACTOME_BETA_DEFENSINS	171	41.06	3.916	11.37	6.669	3.986e-08	6.97	4.798	-4.074
C009.1997	SCIAN_CELL_CYCLE_TARGETS_OF_TP53_AND_TP73_DN	2332	69.37	86.79	59.38	6.668	6.969	4.507e-08	4.798	5.823
C009.1997	REACTOME_TACHYKININ_RECEPTORS_BIND_TACHYKININS	63	11.73	8.654	1.786	6.615	6.916	3.058e-08	4.75	6.835
C009.1997	REACTOME_LTC4_CYSLTR_MEDIATED_IL4_PRODUCTION	41	18.94	2.659	15.72	6.609	3.575e-08	6.91	4.75	-3.787
C009.1997	BIOCARTA_FMLP_PATHWAY	2305	141.7	53.7	85.85	6.478	7.041e-08	6.78	4.624	-4.466
C009.1997	BIOCARTA_TOLL_PATHWAY	1839	86.98	59.14	86.7	6.423	7.893e-08	6.724	4.574	-4.56
C009.1997	LINDGREN_BLADDER_CANCER_CLUSTER_2A_UP	497	20.96	50.22	21.46	6.32	6.621	9.632e-08	4.476	6.525
C009.1997	BIOCARTA_CYTOKINE_PATHWAY	202	36.04	7.781	20.09	6.304	9.422e-08	6.605	4.465	-4.007
C009.1997	KEGG_GLYCOSAMINOGLYCAN_BIOSYNTHESIS_CHONDROITIN_SULFATE	1305	71.55	47.31	72.51	6.277	1.095e-07	6.578	4.443	-4.455
C009.1997	REACTOME_REGULATION_OF_GENE_EXPRESSION_IN_EARLY_PANCREATIC_PRECURSOR_CELLS	387	20.46	38.67	9.577	6.236	6.537	1.179e-07	4.407	7.663
C009.1997	transfac_ETV4	1199	174.7	14.9	38.09	6.228	1.256e-07	6.529	4.404	-3.897
C009.1997	REACTOME_CASPASE_ACTIVATION_VIA_EXTRINSIC_APOPTOTIC_SIGNALLING_PATHWAY	1913	94.42	59.03	84.09	6.222	1.253e-07	6.524	4.403	-4.52
C009.1997	MARTINELLI_IMMATURE_NEUTROPHIL_DN	516	48.83	32.85	94.05	6.179	1.376e-07	6.48	4.365	-3.745
C009.1997	FERRANDO_TAL1_NEIGHBORS	826	67.99	35.54	71.7	6.127	1.554e-07	6.428	4.317	-4.082
C009.1997	encode_CTBP2	3565	518.3	15.97	7.485	6.116	6.417	1.642e-07	4.311	6.045
C009.1997	encode_TCF7L2	8720	1498	10.96	6.554	6.079	6.38	1.797e-07	4.278	5.626
C009.1997	BIOCARTA_HCMV_PATHWAY	1438	75.14	67.65	100.5	6.062	1.801e-07	6.363	4.266	-4.407
C009.1997	FLECHNER_BIOPSY_KIDNEY_TRANSPLANT_REJECTED_VS_OK_UP	3969	344.3	36.42	76.46	5.993	2.19e-07	6.294	4.201	-3.971
C009.1997	REACTOME_FORMYL_PEPTIDE_RECEPTORS_BIND_FORMYL_PEPTIDES_AND_MANY_OTHER_LIGANDS	225	28.37	20.74	52.64	5.977	2.048e-07	6.278	4.19	-3.858
C009.1997	REACTOME_FICOLINS_BIND_TO_REPETITIVE_CARBOHYDRATE_STRUCTURES_ON_THE_TARGET_CELL_SURFACE	27	11.2	2.667	16.77	5.972	1.423e-07	6.273	4.189	-3.528
C009.1997	REACTOME_RNF_MUTANTS_SHOW_ENHANCED_WNT_SIGNALING_AND_PROLIFERATION	602	26.72	60.69	27.38	5.93	6.231	2.396e-07	4.152	6.192
C009.1997	YAMANAKA_GLIOBLASTOMA_SURVIVAL_UP	631	36.37	45.62	82.29	5.92	2.452e-07	6.221	4.146	-4.132
C009.1997	REACTOME_MECP2_REGULATES_TRANSCRIPTION_OF_NEURONAL_LIGANDS	329	22.56	36.94	72.61	5.91	2.41e-07	6.211	4.14	-4.063
C009.1997	ALTEMEIER_RESPONSE_TO_LPS_WITH_MECHANICAL_VENTILATION	5507	371.5	36.42	62.05	5.868	2.921e-07	6.169	4.102	-4.146
C009.1997	BENPORATH_ES_CORE_NINE	854	31.91	77.09	38.85	5.852	6.153	2.909e-07	4.092	5.956
C009.1997	BIOCARTA_IL10_PATHWAY	570	41.1	34.33	57.85	5.849	2.837e-07	6.15	4.092	-4.203
C009.1997	BIOCARTA_CTL_PATHWAY	522	44.33	31.01	68.29	5.807	3.202e-07	6.108	4.054	-3.881
C009.1997	BIOCARTA_IL1R_PATHWAY	1891	111.9	48.43	76.72	5.794	3.4e-07	6.095	4.044	-4.212
C009.1997	AIGNER_ZEB1_TARGETS	1792	121.8	41.45	20.45	5.768	6.069	3.618e-07	4.023	5.909
C009.1997	REACTOME_METAL_SEQUESTRATION_BY_ANTIMICROBIAL_PROTEINS	55	10.64	6.24	31.35	5.728	3.212e-07	6.029	3.987	-3.288
C009.1997	REACTOME_BIOSYNTHESIS_OF_EPA_DERIVED_SPMS	246	16.45	32.29	60.24	5.717	3.607e-07	6.018	3.979	-4.075
C009.1997	BIOCARTA_FCER1_PATHWAY	2979	175.4	60.67	86.47	5.696	4.281e-07	5.997	3.964	-4.297
C009.1997	REACTOME_EICOSANOID_LIGAND_BINDING_RECEPTORS	631	34.29	33.57	67.7	5.693	4.191e-07	5.994	3.964	-3.91
C009.1997	REACTOME_GLI_PROTEINS_BIND_PROMOTERS_OF_HH_RESPONSIVE_GENES_TO_PROMOTE_TRANSCRIPTION	539	37.95	60.41	21.36	5.664	5.965	4.457e-07	3.938	6.431
C009.1997	RASHI_RESPONSE_TO_IONIZING_RADIATION_6	4150	234.2	44.06	69.47	5.652	4.782e-07	5.953	3.93	-4.149
C009.1997	REACTOME_CASPASE_ACTIVATION_VIA_DEATH_RECEPTORS_IN_THE_PRESENCE_OF_LIGAND	1392	54.28	70.56	103.4	5.595	5.296e-07	5.896	3.877	-4.227
C009.1997	TONKS_TARGETS_OF_RUNX1_RUNX1T1_FUSION_SUSTAINED_IN_GRANULOCYTE_DN	149	24.01	15.07	36.06	5.535	5.338e-07	5.836	3.821	-3.818
C009.1997	LOPEZ_EPITHELIOID_MESOTHELIOMA	591	48.64	26.92	10.79	5.511	5.812	6.341e-07	3.804	6.063
C009.1997	DAVIES_MULTIPLE_MYELOMA_VS_MGUS_DN	1951	94.7	62.66	97.89	5.507	6.584e-07	5.808	3.804	-4.106
C009.1997	REACTOME_INTESTINAL_ABSORPTION	72	18.77	8.984	1.739	5.504	5.805	4.421e-07	3.804	5.979
C009.1997	LIAN_LIPA_TARGETS_3M	1589	174.5	18.65	36.8	5.503	6.673e-07	5.804	3.804	-3.875
C009.1997	MARKS_HDAC_TARGETS_UP	1979	83.65	76.17	104.2	5.497	6.67e-07	5.798	3.804	-4.268
C009.1997	chea_MYB	2477	271.7	20.23	44	5.496	6.853e-07	5.797	3.804	-3.767
C009.1997	REACTOME_INTERLEUKIN_15_SIGNALING	1028	55.36	58.63	84.55	5.457	7.147e-07	5.758	3.769	-4.207
C009.1997	REACTOME_INTERLEUKIN_2_SIGNALING	543	48.77	34.76	62.13	5.446	7.245e-07	5.747	3.761	-3.978
C009.1997	HOLLEMAN_PREDNISOLONE_RESISTANCE_ALL_DN	536	43.37	37.79	66.07	5.434	7.428e-07	5.735	3.756	-3.996
C009.1997	REACTOME_CHEMOKINE_RECEPTORS_BIND_CHEMOKINES	881	100.6	11.76	25.96	5.434	7.755e-07	5.735	3.756	-3.744
C009.1997	BIOCARTA_NKT_PATHWAY	724	72.42	21.15	42.58	5.415	7.992e-07	5.716	3.741	-3.828
C009.1997	REACTOME_REGULATION_OF_FOXO_TRANSCRIPTIONAL_ACTIVITY_BY_ACETYLATION	1227	39.38	125.3	176.8	5.4	8.221e-07	5.701	3.728	-4.195
C009.1997	SU_THYMUS	805	79.61	30.61	53.37	5.378	8.658e-07	5.679	3.713	-3.969
C009.1997	BIOCARTA_NTHI_PATHWAY	1974	100.2	71.88	106.8	5.377	8.857e-07	5.678	3.713	-4.113
C009.1997	REACTOME_REGULATION_OF_CYTOSKELETAL_REMODELING_AND_CELL_SPREADING_BY_IPP_COMPLEX_COMPONENTS	636	42.46	62.61	97.19	5.367	8.638e-07	5.668	3.706	-4.099
C009.1997	ROZANOV_MMP14_CORRELATED	736	54.83	52.26	84.15	5.364	8.825e-07	5.665	3.706	-4.049
C009.1997	JI_CARCINOGENESIS_BY_KRAS_AND_STK11_UP	216	43.4	12.14	27.84	5.349	8.568e-07	5.65	3.694	-3.787
C009.1997	REACTOME_INTERLEUKIN_RECEPTOR_SHC_SIGNALING	1490	109.5	46.6	79.19	5.337	9.735e-07	5.638	3.685	-3.953
C009.1997	BIOCARTA_PTC1_PATHWAY	1200	54.93	87.85	51.31	5.333	5.635	9.687e-07	3.685	5.384
C009.1997	REACTOME_SIGNALING_BY_ERYTHROPOIETIN	2052	131.2	64.84	98.66	5.319	1.015e-06	5.62	3.674	-4.065
C009.1997	PARK_TRETINOIN_RESPONSE_AND_RARA_PLZF_FUSION	1601	96.96	57.69	101.6	5.302	1.057e-06	5.603	3.661	-3.892
C009.1997	CHUNG_BLISTER_CYTOTOXICITY_DN	3885	219.5	73.65	117.5	5.284	1.116e-06	5.585	3.648	-3.984
C009.1997	REACTOME_GRB7_EVENTS_IN_ERBB2_SIGNALING	251	28.35	37.58	15.8	5.283	5.585	9.853e-07	3.648	5.694
C009.1997	BIOCARTA_BAD_PATHWAY	1663	101.1	54.92	81.16	5.268	1.135e-06	5.569	3.636	-4.081
C009.1997	WU_ALZHEIMER_DISEASE_UP	415	46.89	28.24	62.65	5.265	1.106e-06	5.566	3.636	-3.693
C009.1997	RAMALHO_STEMNESS_DN	3506	316.5	39.58	67.73	5.242	1.23e-06	5.543	3.616	-3.905
C009.1997	FERRANDO_LYL1_NEIGHBORS	1364	57.96	73.48	108.8	5.237	1.21e-06	5.538	3.614	-4.062
C009.1997	REACTOME_THE_NLRP3_INFLAMMASOME	1164	54.29	62.43	96.22	5.218	1.262e-06	5.519	3.598	-4.011
C009.1997	REACTOME_SIGNAL_REGULATORY_PROTEIN_FAMILY_INTERACTIONS	891	66.75	57.97	106.1	5.192	1.344e-06	5.493	3.575	-3.822
C009.1997	ANDERSEN_CHOLANGIOCARCINOMA_CLASS2	8887	576.8	40.77	21.54	5.183	5.484	1.417e-06	3.573	5.464
C009.1997	PID_IL8_CXCR1_PATHWAY	1528	129.3	43.72	81.21	5.182	1.398e-06	5.483	3.573	-3.798
C009.1997	LI_WILMS_TUMOR	1242	92.03	37.33	17.06	5.181	5.482	1.392e-06	3.573	5.671
C009.1997	ZAIDI_OSTEOBLAST_TRANSCRIPTION_FACTORS	986	44.88	56.73	83.11	5.172	1.382e-06	5.473	3.567	-4.059
C009.1997	REACTOME_DIGESTION_AND_ABSORPTION	214	60.2	5.643	1.646	5.157	5.458	1.291e-06	3.558	5.578
C009.1997	REACTOME_SYNTHESIS_OF_LIPOXINS_LX	229	19.41	29.48	67.11	5.157	1.362e-06	5.458	3.558	-3.633
C009.1997	REACTOME_FRUCTOSE_CATABOLISM	290	18.08	45.9	20.69	5.155	5.456	1.355e-06	3.558	5.635
C009.1997	REACTOME_UPTAKE_AND_FUNCTION_OF_ANTHRAX_TOXINS	868	49.28	62.81	94.2	5.128	1.524e-06	5.429	3.535	-4.02
C009.1997	BIOCARTA_IL3_PATHWAY	1064	57.87	60.65	99.35	5.126	1.564e-06	5.427	3.535	-3.905
C009.1997	RAY_TARGETS_OF_P210_BCR_ABL_FUSION_DN	973	68.55	50.89	88.93	5.107	1.636e-06	5.408	3.519	-3.833
C009.1997	PID_IFNG_PATHWAY	3549	182	71.04	100	5.099	1.7e-06	5.4	3.514	-4.049
C009.1997	REACTOME_REGULATION_OF_FZD_BY_UBIQUITINATION	1299	69.31	49.42	28.71	5.092	5.393	1.697e-06	3.51	5.246
C009.1997	REACTOME_INTERLEUKIN_1_PROCESSING	313	21.37	30.76	62.11	5.028	1.864e-06	5.329	3.448	-3.682
C009.1997	CASORELLI_APL_SECONDARY_VS_DE_NOVO_UP	1835	152.5	39.44	63.68	4.921	2.548e-06	5.222	3.346	-3.835
C009.1997	WINTER_HYPOXIA_DN	2216	252.1	34.53	70.66	4.921	2.57e-06	5.222	3.346	-3.606
C009.1997	BIOCARTA_CCR5_PATHWAY	1419	68.45	67.04	98.31	4.915	2.544e-06	5.217	3.344	-3.933
C009.1997	TING_SILENCED_BY_DICER	1347	85.1	40.96	65.69	4.9	2.65e-06	5.201	3.331	-3.83
C009.1997	SANA_RESPONSE_TO_IFNG_UP	3084	236.7	33.37	53.09	4.881	2.819e-06	5.182	3.314	-3.825
C009.1997	TARTE_PLASMA_CELL_VS_B_LYMPHOCYTE_DN	2782	148.5	63.5	98.68	4.868	2.893e-06	5.17	3.305	-3.837
C009.1997	ZHOU_CELL_CYCLE_GENES_IN_IR_RESPONSE_2HR	594	23.81	60.15	33.6	4.857	5.158	2.821e-06	3.296	5.165
C009.1997	PARK_APL_PATHOGENESIS_DN	3230	177.2	56.01	86.13	4.854	2.997e-06	5.155	3.296	-3.841
C009.1997	SHARMA_PILOCYTIC_ASTROCYTOMA_LOCATION_DN	207	28.02	21.58	50.15	4.825	2.913e-06	5.126	3.269	-3.516
C009.1997	REACTOME_INTERLEUKIN_18_SIGNALING	89	15.75	7.727	28.03	4.804	2.91e-06	5.105	3.251	-3.185
C009.1997	BIOCARTA_ACH_PATHWAY	1037	55.6	59.16	85.97	4.796	3.306e-06	5.097	3.245	-3.9
C009.1997	BIOCARTA_GLEEVEC_PATHWAY	2524	111.2	88.53	115.4	4.773	3.555e-06	5.074	3.225	-3.997
C009.1997	JU_AGING_TERC_TARGETS_UP	60	12.96	6.616	22.51	4.761	2.923e-06	5.062	3.218	-3.296
C009.1997	REACTOME_FGFR1_MUTANT_RECEPTOR_ACTIVATION	2248	151.3	57.08	83.2	4.761	3.676e-06	5.062	3.218	-3.869
C009.1997	encode_SMARCB1	1560	149.1	28.35	12.47	4.746	5.047	3.819e-06	3.206	5.411
C009.1997	KIM_LIVER_CANCER_POOR_SURVIVAL_DN	2505	140.4	46.41	30.49	4.724	5.025	4.011e-06	3.187	4.845
C009.1997	MYLLYKANGAS_AMPLIFICATION_HOT_SPOT_16	1233	45.89	111.3	72.99	4.719	5.02	3.977e-06	3.184	4.847
C009.1997	INAMURA_LUNG_CANCER_SCC_UP	553	29.07	36.85	20.34	4.708	5.009	3.966e-06	3.175	5.074
C009.1997	PASTURAL_RIZ1_TARGETS_DN	85	16.04	11.64	38.83	4.703	3.604e-06	5.004	3.172	-3.232
C009.1997	REACTOME_INTERLEUKIN_2_FAMILY_SIGNALING	2346	168.9	44.81	73.08	4.697	4.293e-06	4.998	3.169	-3.718
C009.1997	transfac_EGR2	136	33.29	6.191	18.46	4.683	3.947e-06	4.984	3.158	-3.33
C009.1997	REACTOME_SIGNALING_BY_TGF_BETA_RECEPTOR_COMPLEX_IN_CANCER	760	45.32	75.39	111.7	4.68	4.256e-06	4.981	3.157	-3.837
C009.1997	REACTOME_STAT5_ACTIVATION	412	23.8	46.8	77.98	4.653	4.423e-06	4.954	3.135	-3.714
C009.1997	HAHTOLA_MYCOSIS_FUNGOIDES_UP	1305	50.1	75.64	115.7	4.65	4.706e-06	4.951	3.135	-3.761
C009.1997	BANDRES_RESPONSE_TO_CARMUSTIN_WITHOUT_MGMT_48HR_DN	1607	102.5	45.34	67.47	4.649	4.735e-06	4.95	3.135	-3.798
C009.1997	BIOCARTA_TPO_PATHWAY	1996	106.9	66.42	91.35	4.647	4.748e-06	4.948	3.135	-3.88
C009.1997	FARMER_BREAST_CANCER_CLUSTER_2	2827	130.9	71.1	45.78	4.646	4.947	4.823e-06	3.135	4.839
C009.1997	FINETTI_BREAST_CANCER_KINOME_GREEN	1036	83.32	50.25	85.33	4.636	4.856e-06	4.937	3.127	-3.664
C009.1997	REACTOME_PRE_NOTCH_PROCESSING_IN_GOLGI	1764	82.78	78.82	112.7	4.62	5.057e-06	4.921	3.114	-3.822
C009.1997	transfac_FOXL1	198	44.15	5.902	16.1	4.582	5.159e-06	4.883	3.078	-3.329
C009.1997	VALK_AML_CLUSTER_5	1247	109.2	34.29	68.38	4.567	5.769e-06	4.868	3.065	-3.475
C009.1997	REACTOME_LYSOSPHINGOLIPID_AND_LPA_RECEPTORS	275	28.08	16.03	32.97	4.549	5.6e-06	4.85	3.05	-3.486
C009.1997	KIM_LRRC3B_TARGETS	1786	77.85	48.05	77.06	4.545	6.059e-06	4.846	3.048	-3.659
C009.1997	WUNDER_INFLAMMATORY_RESPONSE_AND_CHOLESTEROL_UP	3058	173.9	41.25	62.54	4.544	6.123e-06	4.845	3.048	-3.718
C009.1997	WIELAND_UP_BY_HBV_INFECTION	4871	308.8	40.11	66.21	4.538	6.248e-06	4.839	3.045	-3.626
C009.1997	REACTOME_MET_INTERACTS_WITH_TNS_PROTEINS	502	36.7	78.53	42.42	4.532	4.833	5.931e-06	3.041	4.966
C009.1997	REACTOME_BIOSYNTHESIS_OF_SPECIALIZED_PRORESOLVING_MEDIATORS_SPMS	500	50.5	21.07	37.53	4.491	6.578e-06	4.792	3.003	-3.581
C009.1997	REACTOME_DISEASES_OF_IMMUNE_SYSTEM	1369	80.4	47.28	72.56	4.488	6.843e-06	4.789	3.002	-3.691
C009.1997	BIOCARTA_PDGF_PATHWAY	2473	129	70.65	95.93	4.467	7.233e-06	4.768	2.983	-3.805
C009.1997	REACTOME_TFAP2A_ACTS_AS_A_TRANSCRIPTIONAL_REPRESSOR_DURING_RETINOIC_ACID_INDUCED_CELL_DIFFERENTIATION	529	16.52	86.5	50.91	4.464	4.765	6.936e-06	2.982	4.844
C009.1997	REACTOME_SIGNALING_BY_CYTOSOLIC_FGFR1_FUSION_MUTANTS	1994	114.8	88.1	125.3	4.452	7.47e-06	4.753	2.973	-3.751
C009.1997	WANG_RESPONSE_TO_BEXAROTENE_DN	1494	112.1	43.19	66.75	4.444	7.598e-06	4.745	2.967	-3.668
C009.1997	PID_HNF3B_PATHWAY	3059	155.7	54.45	35.27	4.439	4.74	7.777e-06	2.964	4.702
C009.1997	REACTOME_RHO_GTPASES_ACTIVATE_NADPH_OXIDASES	1347	86.6	44.32	73.02	4.435	7.766e-06	4.736	2.962	-3.594
C009.1997	REACTOME_TIGHT_JUNCTION_INTERACTIONS	1415	78.73	37.59	22.05	4.417	4.718	8.086e-06	2.946	4.821
C009.1997	KEGG_TOLL_LIKE_RECEPTOR_SIGNALING_PATHWAY	4678	310.3	36.86	56.02	4.405	8.459e-06	4.707	2.937	-3.652
C009.1997	ONO_AML1_TARGETS_DN	1639	138.4	32.47	52.09	4.39	8.64e-06	4.691	2.924	-3.606
C009.1997	KLEIN_TARGETS_OF_BCR_ABL1_FUSION	1842	171.6	36.15	61.97	4.386	8.762e-06	4.687	2.922	-3.54
C009.1997	transfac_ZIC1	388	63.64	12.44	28.48	4.377	8.617e-06	4.678	2.915	-3.333
C009.1997	REACTOME_ERYTHROPOIETIN_ACTIVATES_STAT5	591	23.91	68.37	110.5	4.372	8.682e-06	4.673	2.912	-3.595
C009.1997	PID_IL1_PATHWAY	2410	154.2	57.69	83.38	4.328	9.997e-06	4.629	2.87	-3.673
C009.1997	HASINA_NOL7_TARGETS_UP	683	53.97	44.24	70.92	4.326	9.703e-06	4.627	2.87	-3.594
C009.1997	REACTOME_NUCLEOTIDE_LIKE_PURINERGIC_RECEPTORS	400	51.93	18.36	36.54	4.318	9.806e-06	4.619	2.863	-3.415
C009.1997	PARK_TRETINOIN_RESPONSE_AND_PML_RARA_FUSION	1834	129.6	49.6	88.01	4.307	1.055e-05	4.608	2.855	-3.46
C009.1997	STEARMAN_TUMOR_FIELD_EFFECT_UP	1235	88.22	27.65	50.93	4.304	1.053e-05	4.606	2.854	-3.428
C009.1997	PID_FCER1_PATHWAY	4262	286.5	56.86	85.93	4.301	1.076e-05	4.602	2.852	-3.609
C009.1997	NOJIMA_SFRP2_TARGETS_UP	2310	80.7	62.71	81.32	4.296	1.067e-05	4.597	2.85	-3.77
C009.1997	REACTOME_FOXO_MEDIATED_TRANSCRIPTION_OF_OXIDATIVE_STRESS_METABOLIC_AND_NEURONAL_GENES	1791	118.1	50.42	71.9	4.291	1.081e-05	4.592	2.847	-3.675
C009.1997	YAO_HOXA10_TARGETS_VIA_PROGESTERONE_DN	1273	77.97	53.08	29.35	4.271	4.572	1.133e-05	2.83	4.808
C009.1997	NIKOLSKY_BREAST_CANCER_20Q11_AMPLICON	2746	151.3	70.63	44.03	4.27	4.571	1.149e-05	2.83	4.648
C009.1997	PID_TCR_RAS_PATHWAY	1036	48.86	59.5	84.23	4.266	1.124e-05	4.567	2.829	-3.676
C009.1997	HESS_TARGETS_OF_HOXA9_AND_MEIS1_DN	4487	313.3	43.48	74.13	4.265	1.172e-05	4.566	2.829	-3.474
C009.1997	BASSO_CD40_SIGNALING_UP	6294	416.3	50.1	82.51	4.235	1.259e-05	4.536	2.801	-3.491
C009.1997	REACTOME_TRAF3_DEPENDENT_IRF_ACTIVATION_PATHWAY	940	42.7	58.25	80.96	4.229	1.214e-05	4.53	2.797	-3.682
C009.1997	REACTOME_DEFENSINS	244	55.88	4.41	9.556	4.215	1.201e-05	4.516	2.785	-3.369
C009.1997	BILBAN_B_CLL_LPL_DN	3023	180.2	61.51	89.76	4.211	1.315e-05	4.512	2.783	-3.603
C009.1997	PID_INTEGRIN2_PATHWAY	833	104.6	21.95	46.08	4.208	1.31e-05	4.509	2.781	-3.298
C009.1997	SARTIPY_BLUNTED_BY_INSULIN_RESISTANCE_UP	1278	67.4	63.85	90.09	4.204	1.305e-05	4.505	2.78	-3.646
C009.1997	REACTOME_THE_ACTIVATION_OF_ARYLSULFATASES	315	27.44	20.22	36.02	4.189	1.284e-05	4.49	2.767	-3.454
C009.1997	chea_MECOM	6676	758	19.98	45.07	4.188	1.405e-05	4.489	2.767	-3.209
C009.1997	PID_TRAIL_PATHWAY	2628	127.9	75.35	102.4	4.184	1.393e-05	4.485	2.765	-3.663
C009.1997	TONKS_TARGETS_OF_RUNX1_RUNX1T1_FUSION_MONOCYTE_DN	3121	229.7	45.18	70.24	4.18	1.418e-05	4.481	2.763	-3.528
C009.1997	SA_PTEN_PATHWAY	1559	96.43	72.6	107.1	4.175	1.413e-05	4.476	2.76	-3.582
C009.1997	PID_TCR_CALCIUM_PATHWAY	1452	103.8	40.63	61.81	4.17	1.43e-05	4.471	2.757	-3.553
C009.1997	BIOCARTA_RANKL_PATHWAY	808	39.03	46.35	70.08	4.158	1.437e-05	4.459	2.748	-3.558
C009.1997	ZHENG_IL22_SIGNALING_UP	1732	166.9	23.17	38.37	4.157	1.482e-05	4.458	2.748	-3.47
C009.1997	PID_IL8_CXCR2_PATHWAY	2230	164.6	52.82	93.28	4.148	1.523e-05	4.449	2.741	-3.392
C009.1997	LU_TUMOR_VASCULATURE_DN	349	55.95	20.61	41.06	4.14	1.466e-05	4.441	2.734	-3.355
C009.1997	PID_IL23_PATHWAY	1337	109.3	28	43.48	4.137	1.539e-05	4.438	2.734	-3.521
C009.1997	encode_CHD7	8957	1798	9.224	6.361	4.136	4.437	1.576e-05	2.734	4.341
C009.1997	REACTOME_GPVI_MEDIATED_ACTIVATION_CASCADE	2269	177	51.92	85.84	4.127	1.598e-05	4.428	2.727	-3.447
C009.1997	PID_IL12_STAT4_PATHWAY	1297	117.2	30.17	47.86	4.125	1.584e-05	4.426	2.726	-3.498
C009.1997	REACTOME_RUNX3_REGULATES_P14_ARF	1206	53.87	97.23	133.6	4.118	1.584e-05	4.419	2.723	-3.631
C009.1997	REACTOME_INTERLEUKIN_9_SIGNALING	469	26.05	46.73	75.2	4.116	1.546e-05	4.417	2.723	-3.493
C009.1997	REACTOME_LOSS_OF_FUNCTION_OF_MECP2_IN_RETT_SYNDROME	874	67.63	56.71	91.79	4.116	1.6e-05	4.417	2.723	-3.476
C009.1997	REACTOME_LOSS_OF_FUNCTION_OF_SMAD2_3_IN_CANCER	671	40.27	76.04	113.2	4.11	1.587e-05	4.411	2.718	-3.561
C009.1997	LIANG_HEMATOPOIESIS_STEM_CELL_NUMBER_QTL	897	43.83	48	73.54	4.107	1.628e-05	4.408	2.718	-3.516
C009.1997	DORN_ADENOVIRUS_INFECTION_32HR_UP	1187	45	96.37	56.47	4.099	4.4	1.678e-05	2.713	4.636
C009.1997	BIOCARTA_AMAN_PATHWAY	950	52.38	50.5	77.1	4.098	1.663e-05	4.399	2.713	-3.517
C009.1997	YAMANAKA_GLIOBLASTOMA_SURVIVAL_DN	487	35.62	47.62	85.45	4.096	1.645e-05	4.397	2.712	-3.378
C009.1997	ONO_FOXP3_TARGETS_DN	1996	147.2	37.15	57.74	4.074	1.796e-05	4.375	2.692	-3.481
C009.1997	REACTOME_INTERLEUKIN_10_SIGNALING	1225	123	20.67	41.26	4.07	1.813e-05	4.371	2.69	-3.263
C009.1997	SHIN_B_CELL_LYMPHOMA_CLUSTER_3	2256	129.1	64.1	99.88	4.065	1.839e-05	4.366	2.687	-3.467
C009.1997	KEGG_NATURAL_KILLER_CELL_MEDIATED_CYTOTOXICITY	6331	457.1	37.84	60.97	4.063	1.868e-05	4.364	2.686	-3.433
C009.1997	REACTOME_DEFECTIVE_C1GALT1C1_CAUSES_TN_POLYAGGLUTINATION_SYNDROME_TNPS	376	50.74	17.16	8.603	4.056	4.357	1.752e-05	2.681	4.663
C009.1997	REACTOME_FCERI_MEDIATED_MAPK_ACTIVATION	2329	155.5	57.32	83.75	4.052	1.893e-05	4.353	2.678	-3.528
C009.1997	BIOCARTA_IL5_PATHWAY	71	25.21	3.513	13.9	4.045	1.633e-05	4.346	2.674	-2.975
C009.1997	NAKAMURA_LUNG_CANCER	385	35.15	36.91	18.09	4.039	4.34	1.839e-05	2.669	4.75
C009.1997	RHODES_UNDIFFERENTIATED_CANCER	4991	181.8	62.44	45.71	4.032	4.333	1.996e-05	2.663	4.293
C009.1997	transfac_CEBPD	617	125.3	9.65	20.5	4.021	1.996e-05	4.322	2.654	-3.251
C009.1997	BIOCARTA_GATA3_PATHWAY	854	51.49	48.37	79.89	4.014	2.027e-05	4.315	2.651	-3.4
C009.1997	XU_RESPONSE_TO_TRETINOIN_AND_NSC682994_DN	1549	75.75	82.89	52.14	4.013	4.314	2.054e-05	2.651	4.47
C009.1997	REACTOME_TNFS_BIND_THEIR_PHYSIOLOGICAL_RECEPTORS	618	70.5	15.93	29.51	4.012	2.023e-05	4.313	2.651	-3.321
C009.1997	transfac_MAF	482	124.7	8.868	21.68	4.009	2.043e-05	4.31	2.648	-3.169
C009.1997	BIOCARTA_HDAC_PATHWAY	2014	118.7	63.98	95	4.002	2.119e-05	4.303	2.643	-3.486
C009.1997	HO_LIVER_CANCER_VASCULAR_INVASION	718	54.61	46.65	76.89	3.99	2.128e-05	4.291	2.636	-3.401
C009.1997	KHETCHOUMIAN_TRIM24_TARGETS_DN	211	28.81	19.22	5.754	3.99	4.291	2.019e-05	2.636	5.232
C009.1997	SARTIPY_NORMAL_AT_INSULIN_RESISTANCE_DN	1063	46.9	57.17	79.52	3.989	2.127e-05	4.29	2.636	-3.556
C009.1997	REACTOME_ENDOSOMAL_VACUOLAR_PATHWAY	831	21.59	68.31	121.3	3.987	2.167e-05	4.288	2.635	-3.303
C009.1997	encode_ZNF263	8398	1271	12.4	8.014	3.979	4.28	2.265e-05	2.629	4.345
C009.1997	REACTOME_ORGANIC_CATION_TRANSPORT	499	35.64	39.1	62.98	3.957	2.245e-05	4.258	2.608	-3.418
C009.1997	BIOCARTA_RAC1_PATHWAY	1469	117.9	54.3	82.51	3.933	2.467e-05	4.234	2.586	-3.441
C009.1997	REACTOME_ACETYLCHOLINE_BINDING_AND_DOWNSTREAM_EVENTS	143	30.99	6.752	2.266	3.928	4.229	2.156e-05	2.583	4.798
C009.1997	REACTOME_FCGR_ACTIVATION	718	62.82	46.08	81.52	3.911	2.564e-05	4.213	2.568	-3.3
C009.1997	BIOCARTA_CARM1_PATHWAY	1160	72.79	76.46	116.6	3.909	2.594e-05	4.21	2.567	-3.423
C009.1997	REACTOME_HYALURONAN_BIOSYNTHESIS_AND_EXPORT	220	15.08	34.59	16.29	3.903	4.204	2.409e-05	2.563	4.721
C009.1997	BIOCARTA_RARRXR_PATHWAY	707	59.2	78.1	151.8	3.882	2.76e-05	4.183	2.543	-3.2
C009.1997	REACTOME_ROLE_OF_LAT2_NTAL_LAB_ON_CALCIUM_MOBILIZATION	1282	96.64	62.52	91.9	3.88	2.772e-05	4.181	2.543	-3.448
C009.1997	REACTOME_RESPONSE_OF_EIF2AK4_GCN2_TO_AMINO_ACID_DEFICIENCY	7929	194	65.94	47.56	3.867	4.168	2.933e-05	2.531	4.218
C009.1997	REACTOME_CD22_MEDIATED_BCR_REGULATION	221	18.78	34.13	76.76	3.862	2.748e-05	4.163	2.528	-3.095
C009.1997	AMIT_SERUM_RESPONSE_40_MCF10A	2813	104.1	73.74	98.69	3.86	2.939e-05	4.161	2.528	-3.511
C009.1997	FUNG_IL2_TARGETS_WITH_STAT5_BINDING_SITES_T1	559	21.98	50.35	28.98	3.857	4.158	2.85e-05	2.526	4.481
C009.1997	TAVOR_CEBPA_TARGETS_UP	3622	186.6	59.17	84.75	3.856	2.99e-05	4.157	2.526	-3.441
C009.1997	REACTOME_INTERLEUKIN_21_SIGNALING	512	36.27	40.15	63.91	3.85	2.875e-05	4.151	2.523	-3.375
C009.1997	HUMMERICH_MALIGNANT_SKIN_TUMOR_UP	562	47.02	27.16	47.62	3.849	2.927e-05	4.15	2.523	-3.283
C009.1997	PID_BCR_5PATHWAY	4672	283.1	58.79	84.77	3.846	3.069e-05	4.147	2.522	-3.431
C009.1997	BIOCARTA_LONGEVITY_PATHWAY	1280	76.47	67.71	95.46	3.845	2.995e-05	4.146	2.522	-3.467
C009.1997	YU_MYC_TARGETS_DN	2561	225.2	35.84	56.21	3.842	3.085e-05	4.143	2.52	-3.362
C009.1997	PID_INTEGRIN4_PATHWAY	603	55.27	42.02	21.05	3.837	4.138	3.016e-05	2.517	4.596
C009.1997	REACTOME_ANTIGEN_ACTIVATES_B_CELL_RECEPTOR_BCR_LEADING_TO_GENERATION_OF_SECOND_MESSENGERS	2139	181	55.08	87	3.836	3.116e-05	4.137	2.517	-3.353
C009.1997	REACTOME_INACTIVATION_OF_CDC42_AND_RAC1	530	42.47	58.78	34.5	3.831	4.132	3e-05	2.514	4.392
C009.1997	transfac_GABPB2	2079	239.3	21.27	43.53	3.83	3.179e-05	4.131	2.514	-3.136
C009.1997	BIERIE_INFLAMMATORY_RESPONSE_TGFB1	556	12.75	91.69	53.53	3.828	4.129	3.046e-05	2.513	4.459
C009.1997	BIOCARTA_IGF1_PATHWAY	1882	97.72	71.7	95.81	3.81	3.27e-05	4.111	2.497	-3.496
C009.1997	BIOCARTA_CSK_PATHWAY	804	82.11	30.46	49.12	3.804	3.274e-05	4.105	2.493	-3.338
C009.1997	encode_MEF2C	330	93.73	6.432	16.93	3.802	3.251e-05	4.103	2.492	-3.044
C009.1997	REACTOME_HIGHLY_CALCIUM_PERMEABLE_POSTSYNAPTIC_NICOTINIC_ACETYLCHOLINE_RECEPTORS	134	26.97	8.212	2.759	3.8	4.101	2.891e-05	2.492	4.74
C009.1997	VERRECCHIA_RESPONSE_TO_TGFB1_C6	327	24.61	51.04	23.65	3.799	4.1	3.198e-05	2.492	4.68
C009.1997	PID_THROMBIN_PAR4_PATHWAY	986	54.23	52.42	74.94	3.794	3.341e-05	4.095	2.489	-3.431
C009.1997	REACTOME_G_PROTEIN_BETA_GAMMA_SIGNALLING	1555	112.7	38.04	56.24	3.781	3.508e-05	4.082	2.478	-3.387
C009.1997	transfac_ELF2	693	103.1	16.59	35.92	3.781	3.497e-05	4.082	2.478	-3.094
C009.1997	REACTOME_RUNX3_REGULATES_NOTCH_SIGNALING	1183	57.32	67.86	90.47	3.766	3.563e-05	4.067	2.465	-3.484
C009.1997	PID_SMAD2_3PATHWAY	1686	85.15	84.44	114.4	3.763	3.636e-05	4.064	2.464	-3.458
C009.1997	PID_CXCR3_PATHWAY	2588	190.1	47.06	73.58	3.754	3.774e-05	4.055	2.456	-3.316
C009.1997	encode_TAF7	2039	356.1	14.2	7.453	3.751	4.052	3.792e-05	2.454	4.392
C009.1997	DORN_ADENOVIRUS_INFECTION_24HR_UP	1408	47.73	95.66	57.66	3.743	4.044	3.835e-05	2.447	4.363
C009.1997	SIG_BCR_SIGNALING_PATHWAY	3557	249.3	60.68	89.43	3.723	4.062e-05	4.024	2.43	-3.352
C009.1997	TSUNODA_CISPLATIN_RESISTANCE_UP	663	45.85	40.06	60	3.723	3.89e-05	4.024	2.43	-3.362
C009.1997	REACTOME_INFLAMMASOMES	1540	73.59	61.88	89.92	3.712	4.107e-05	4.013	2.421	-3.361
C009.1997	ZEILSTRA_CD44_TARGETS_DN	825	41.68	73.45	108.8	3.705	4.1e-05	4.006	2.415	-3.351
C009.1997	KEGG_RIBOSOME	6838	143.3	66.47	46.17	3.701	4.002	4.294e-05	2.413	4.162
C009.1997	ZHAN_MULTIPLE_MYELOMA_DN	1662	140.1	32.11	52.96	3.688	4.377e-05	3.989	2.401	-3.241
C009.1997	HOLLEMAN_PREDNISOLONE_RESISTANCE_B_ALL_DN	489	33.06	32.06	59.39	3.686	4.265e-05	3.987	2.401	-3.149
C009.1997	MONTERO_THYROID_CANCER_POOR_SURVIVAL_UP	815	45.19	54.14	34.76	3.682	3.983	4.309e-05	2.399	4.208
C009.1997	REACTOME_TRIF_MEDIATED_PROGRAMMED_CELL_DEATH	548	22.62	49.26	80.84	3.681	4.294e-05	3.982	2.399	-3.245
C009.1997	REACTOME_RELEASE_OF_HH_NP_FROM_THE_SECRETING_CELL	356	21.2	35.32	18.4	3.673	3.974	4.269e-05	2.392	4.455
C009.1997	GARGALOVIC_RESPONSE_TO_OXIDIZED_PHOSPHOLIPIDS_MAGENTA_UP	2540	83.01	76.8	99.6	3.668	4.561e-05	3.969	2.388	-3.442
C009.1997	KEGG_FC_EPSILON_RI_SIGNALING_PATHWAY	4493	343	44.33	65.94	3.667	4.637e-05	3.968	2.388	-3.315
C009.1997	transfac_SPI1	2750	395.3	16.56	34.9	3.664	4.672e-05	3.965	2.387	-3.047
C009.1997	CROONQUIST_NRAS_SIGNALING_UP	1256	126.6	25.08	40.72	3.657	4.667e-05	3.958	2.381	-3.25
C009.1997	REACTOME_CD209_DC_SIGN_SIGNALING	1321	101.5	49.01	72.76	3.648	4.75e-05	3.949	2.373	-3.318
C009.1997	GAURNIER_PSMD4_TARGETS	2108	173.2	24.37	44.39	3.641	4.911e-05	3.942	2.369	-3.129
C009.1997	REACTOME_PLATELET_SENSITIZATION_BY_LDL	1256	75.02	58.63	83.44	3.641	4.804e-05	3.942	2.369	-3.351
C009.1997	RUNNE_GENDER_EFFECT_UP	0	0	NaN	Inf	3.63	-0	3.931	2.359	-1.39
C009.1997	ONO_AML1_TARGETS_UP	877	63.83	28.59	43.09	3.625	4.943e-05	3.926	2.356	-3.299
C009.1997	REACTOME_CALCITONIN_LIKE_LIGAND_RECEPTORS	156	20.57	11.43	23.41	3.611	4.678e-05	3.912	2.344	-3.102
C009.1997	MARSON_FOXP3_TARGETS_STIMULATED_UP	1862	121.4	48.96	71.87	3.61	5.221e-05	3.911	2.344	-3.301
C009.1997	BIOCARTA_BCR_PATHWAY	2732	149.1	66.05	90.17	3.607	5.283e-05	3.908	2.343	-3.362
C009.1997	transfac_HNF1A	4117	537	14.39	7.479	3.607	3.908	5.336e-05	2.343	4.357
C009.1997	REACTOME_SRP_DEPENDENT_COTRANSLATIONAL_PROTEIN_TARGETING_TO_MEMBRANE	8768	214.3	66.23	49.28	3.601	3.902	5.41e-05	2.338	4.006
C009.1997	REACTOME_GLUCOCORTICOID_BIOSYNTHESIS	92	14.83	6.512	2.428	3.584	3.885	4.437e-05	2.323	4.528
C009.1997	NEMETH_INFLAMMATORY_RESPONSE_LPS_DN	2411	122.3	66.6	95.07	3.583	5.581e-05	3.884	2.323	-3.306
C009.1997	RICKMAN_HEAD_AND_NECK_CANCER_E	1596	222	14.14	7.492	3.575	3.876	5.669e-05	2.317	4.297
C009.1997	MEISSNER_NPC_ICP_WITH_H3_UNMETHYLATED	481	56.72	18.84	35.39	3.566	5.627e-05	3.867	2.31	-3.101
C009.1997	transfac_ETV7	816	107	23.01	43.94	3.565	5.751e-05	3.866	2.31	-3.083
C009.1997	encode_GTF2F1	10531	1957	9.925	6.89	3.565	3.866	5.88e-05	2.31	3.982
C009.1997	LEE_INTRATHYMIC_T_PROGENITOR	1506	70.49	67.3	40.43	3.554	3.855	5.943e-05	2.3	4.224
C009.1997	transfac_ELF1	1396	178.6	18.35	34.38	3.55	6.025e-05	3.851	2.298	-3.083
C009.1997	BIOCARTA_EICOSANOID_PATHWAY	1112	69.02	40.01	67.95	3.548	6.011e-05	3.849	2.298	-3.14
C009.1997	YAGI_AML_RELAPSE_PROGNOSIS	2959	116.4	68.54	92.28	3.548	6.054e-05	3.849	2.298	-3.339
C009.1997	HOWLIN_PUBERTAL_MAMMARY_GLAND	2568	202.4	32.2	46.85	3.545	6.098e-05	3.846	2.298	-3.276
C009.1997	HUMMERICH_BENIGN_SKIN_TUMOR_UP	546	41.73	28.37	46.6	3.545	5.876e-05	3.846	2.298	-3.189
C009.1997	SU_KIDNEY	255	48	11.65	5.314	3.544	3.845	5.584e-05	2.298	4.323
C009.1997	BIOCARTA_CFTR_PATHWAY	808	47.38	58.35	80.76	3.54	5.936e-05	3.841	2.297	-3.336
C009.1997	LIAN_LIPA_TARGETS_6M	1918	246.7	18.08	35.04	3.539	6.214e-05	3.84	2.297	-3.048
C009.1997	SCHOEN_NFKB_SIGNALING	1994	118.1	51.07	74.73	3.539	6.167e-05	3.84	2.297	-3.264
C009.1997	REACTOME_RUNX1_REGULATES_TRANSCRIPTION_OF_GENES_INVOLVED_IN_DIFFERENTIATION_OF_MYELOID_CELLS	681	47.06	76.43	114.2	3.534	6.034e-05	3.835	2.293	-3.264
C009.1997	BIOCARTA_INSULIN_PATHWAY	1763	87.93	67.31	86.97	3.525	6.279e-05	3.826	2.288	-3.378
C009.1997	LENAOUR_DENDRITIC_CELL_MATURATION_DN	7512	484.4	47.45	75.62	3.525	6.457e-05	3.826	2.288	-3.174
C009.1997	ROSS_ACUTE_MYELOID_LEUKEMIA_CBF	5073	372.3	49.59	72.68	3.525	6.44e-05	3.826	2.288	-3.253
C009.1997	OUYANG_PROSTATE_CANCER_PROGRESSION_UP	1381	71.86	58.15	79.34	3.522	6.32e-05	3.823	2.286	-3.325
C009.1997	REACTOME_PURINERGIC_SIGNALING_IN_LEISHMANIASIS_INFECTION	1338	91.44	43.83	66.6	3.509	6.554e-05	3.811	2.275	-3.221
C009.1997	WU_HBX_TARGETS_2_UP	1737	78.35	63.63	84.42	3.5	6.677e-05	3.801	2.267	-3.335
C009.1997	transfac_NR2F2	983	108.7	16.4	7.81	3.497	3.798	6.746e-05	2.265	4.394
C009.1997	REACTOME_ADRENOCEPTORS	136	16.35	11.22	22.96	3.495	6.044e-05	3.796	2.264	-3.046
C009.1997	BIOCARTA_EGF_PATHWAY	2346	128.6	69.31	91.14	3.492	6.844e-05	3.793	2.263	-3.338
C009.1997	BIOCARTA_EDG1_PATHWAY	1738	90.51	63.2	87.37	3.489	6.879e-05	3.79	2.262	-3.29
C009.1997	KEGG_INTESTINAL_IMMUNE_NETWORK_FOR_IGA_PRODUCTION	997	131.2	15.88	26.89	3.489	6.852e-05	3.79	2.262	-3.142
C009.1997	RAMJAUN_APOPTOSIS_BY_TGFB1_VIA_SMAD4_UP	934	48.44	74.73	103.8	3.487	6.768e-05	3.788	2.262	-3.297
C009.1997	BIOCARTA_PLC_PATHWAY	709	57.17	61.12	93.09	3.486	6.769e-05	3.787	2.262	-3.223
C009.1997	REACTOME_ERYTHROPOIETIN_ACTIVATES_RAS	1169	53.92	67.22	92.68	3.485	6.849e-05	3.786	2.262	-3.296
C009.1997	WUNDER_INFLAMMATORY_RESPONSE_AND_CHOLESTEROL_DN	363	29.9	25.56	56.78	3.481	6.854e-05	3.782	2.259	-2.912
C009.1997	REACTOME_RETINOID_CYCLE_DISEASE_EVENTS	226	36.14	12.32	5.786	3.478	3.779	6.438e-05	2.257	4.281
C009.1997	BIOCARTA_IGF1R_PATHWAY	2176	112.4	75.72	101.6	3.476	7.1e-05	3.777	2.256	-3.31
C009.1997	PID_ALPHA_SYNUCLEIN_PATHWAY	1794	130.8	45.28	71.2	3.467	7.286e-05	3.768	2.25	-3.166
C009.1997	DEMAGALHAES_AGING_UP	2392	191.6	35.04	54.3	3.466	7.324e-05	3.767	2.25	-3.179
C009.1997	REACTOME_SODIUM_COUPLED_PHOSPHATE_COTRANSPORTERS	323	22.38	50.74	29.04	3.466	3.767	6.77e-05	2.25	4.168
C009.1997	GUTIERREZ_WALDENSTROEMS_MACROGLOBULINEMIA_1_DN	356	24.79	34.94	62.04	3.464	6.993e-05	3.765	2.249	-3.086
C009.1997	REACTOME_KERATINIZATION	2051	297.6	6.947	3.866	3.452	3.753	7.559e-05	2.238	4.152
C009.1997	REACTOME_EUKARYOTIC_TRANSLATION_INITIATION	9578	245	67.9	49.51	3.45	3.751	7.673e-05	2.238	3.931
C009.1997	PID_TCR_PATHWAY	4250	307.9	51.98	77.3	3.448	7.677e-05	3.749	2.238	-3.2
C009.1997	HUANG_GATA2_TARGETS_UP	10010	568.6	56.11	87.3	3.447	7.73e-05	3.748	2.238	-3.152
C009.1997	SANSOM_WNT_PATHWAY_REQUIRE_MYC	4930	229.5	66.11	45.03	3.447	3.748	7.693e-05	2.238	3.999
C009.1997	PID_P38_MKK3_6PATHWAY	2550	134.1	78.41	106.3	3.443	7.688e-05	3.744	2.235	-3.28
C009.1997	SCHAEFFER_PROSTATE_DEVELOPMENT_AND_CANCER_BOX6_DN	251	16.55	39.57	19.8	3.436	3.737	7.221e-05	2.23	4.315
C009.1997	MIKKELSEN_NPC_ICP_WITH_H3K27ME3	223	32.4	14.62	6.305	3.435	3.736	7.205e-05	2.229	4.365
C009.1997	MORI_LARGE_PRE_BII_LYMPHOCYTE_DN	3703	269	51.75	81.34	3.433	7.954e-05	3.734	2.228	-3.144
C009.1997	transfac_REL	577	96.5	10.4	22.59	3.43	7.821e-05	3.731	2.227	-2.937
C009.1997	transfac_FOXD3	926	60.69	33.19	14.21	3.427	3.728	7.959e-05	2.225	4.549
C009.1997	PID_GMCSF_PATHWAY	2816	138.6	64.56	88.49	3.426	8.029e-05	3.727	2.225	-3.258
C009.1997	REACTOME_EUKARYOTIC_TRANSLATION_ELONGATION	7177	159.6	65.08	46.34	3.424	3.725	8.13e-05	2.224	3.944
C009.1997	REACTOME_P2Y_RECEPTORS	267	35.35	16.29	32.64	3.419	7.692e-05	3.72	2.22	-2.997
C009.1997	REACTOME_FREE_FATTY_ACID_RECEPTORS	26	8.572	2.942	16.34	3.417	6.186e-05	3.718	2.22	-2.542
C009.1997	REACTOME_ELEVATION_OF_CYTOSOLIC_CA2_LEVELS	789	55.27	38.7	64.43	3.416	8.054e-05	3.717	2.22	-3.099
C009.1997	MARSON_FOXP3_TARGETS_STIMULATED_DN	1019	44.9	82.2	112	3.413	8.046e-05	3.714	2.218	-3.271
C009.1997	KUWANO_RNA_STABILIZED_BY_NO	500	18.98	57.99	89.87	3.405	8.056e-05	3.706	2.211	-3.158
C009.1997	LEE_NAIVE_T_LYMPHOCYTE	763	80.79	33.87	57.94	3.403	8.31e-05	3.704	2.21	-3.083
C009.1997	PID_CD8_TCR_PATHWAY	3444	255	50.78	77.65	3.385	8.876e-05	3.686	2.193	-3.143
C009.1997	BIOCARTA_NKCELLS_PATHWAY	1469	92.95	58.06	90.32	3.369	9.108e-05	3.67	2.178	-3.122
C009.1997	IIZUKA_LIVER_CANCER_EARLY_RECURRENCE	956	56.97	68.97	107.7	3.351	9.384e-05	3.652	2.161	-3.114
C009.1997	TAKEDA_TARGETS_OF_NUP98_HOXA9_FUSION_3D_DN	762	90.93	19.53	33.64	3.346	9.482e-05	3.647	2.157	-3.052
C009.1997	MARSHALL_VIRAL_INFECTION_RESPONSE_DN	1795	95.27	55.17	77.75	3.326	0.0001005	3.627	2.139	-3.183
C009.1997	YIH_RESPONSE_TO_ARSENITE_C2	1023	63.93	57.81	82.9	3.326	9.889e-05	3.627	2.139	-3.178
C009.1997	BIOCARTA_PKC_PATHWAY	622	34.58	70.82	111.2	3.324	9.841e-05	3.625	2.139	-3.102
C009.1997	HECKER_IFNB1_TARGETS	2813	240.6	24.12	40.13	3.319	0.0001033	3.62	2.135	-3.041
C009.1997	BIOCARTA_BARRESTIN_SRC_PATHWAY	1072	78.96	49.3	76.99	3.308	0.000104	3.609	2.126	-3.094
C009.1997	REACTOME_BINDING_OF_TCF_LEF_CTNNB1_TO_TARGET_GENE_PROMOTERS	1026	50.41	102.9	63.01	3.308	3.609	0.0001037	2.126	4.019
C009.1997	BIOCARTA_D4GDI_PATHWAY	957	42.89	64.29	93.06	3.301	0.0001047	3.602	2.12	-3.151
C009.1997	FAELT_B_CLL_WITH_VH_REARRANGEMENTS_UP	4431	212.3	74.17	101	3.299	0.0001081	3.6	2.119	-3.19
C009.1997	BIOCARTA_PYK2_PATHWAY	2730	133.9	81.14	106.2	3.291	0.0001093	3.592	2.112	-3.226
C009.1997	BROWNE_INTERFERON_RESPONSIVE_GENES	3923	243.7	47.77	72.51	3.289	0.0001108	3.59	2.112	-3.093
C009.1997	BIOCARTA_CDC42RAC_PATHWAY	835	39.93	83.87	112.2	3.287	0.0001065	3.588	2.11	-3.224
C009.1997	MORI_IMMATURE_B_LYMPHOCYTE_UP	4022	219.3	65.49	95.02	3.279	0.0001132	3.58	2.104	-3.125
C009.1997	BIOCARTA_IL7_PATHWAY	1269	95.85	61.88	92.71	3.278	0.0001117	3.579	2.103	-3.112
C009.1997	BAKKER_FOXO3_TARGETS_UP	4332	201.4	67.04	91.29	3.274	0.0001146	3.575	2.1	-3.176
C009.1997	MARKEY_RB1_ACUTE_LOF_DN	11593	700.6	41.78	64.41	3.267	0.0001171	3.568	2.095	-3.065
C009.1997	KIM_ALL_DISORDERS_CALB1_CORR_DN	1253	124.2	26.46	45.77	3.266	0.0001154	3.567	2.095	-2.993
C009.1997	REACTOME_ORGANIC_CATION_ANION_ZWITTERION_TRANSPORT	513	42.91	26.45	41.79	3.263	0.0001122	3.564	2.093	-3.078
C009.1997	NAKAYAMA_SOFT_TISSUE_TUMORS_PCA1_UP	1794	261.7	17.71	34.75	3.262	0.0001174	3.563	2.093	-2.909
C009.1997	BIOCARTA_TOB1_PATHWAY	956	75.43	39.11	57.6	3.251	0.0001176	3.552	2.083	-3.118
C009.1997	FUNG_IL2_SIGNALING_2	839	25.94	62.38	42.96	3.238	3.539	0.0001201	2.071	3.833
C009.1997	MOOTHA_ROS	602	27.56	69.25	101.8	3.229	0.0001214	3.53	2.064	-3.108
C009.1997	NEBEN_AML_WITH_FLT3_OR_NRAS_UP	655	25.78	66.38	43.87	3.222	3.523	0.0001236	2.058	3.863
C009.1997	DELPUECH_FOXO3_TARGETS_DN	2869	109	66.55	52.33	3.221	3.522	0.0001279	2.058	3.678
C009.1997	TONKS_TARGETS_OF_RUNX1_RUNX1T1_FUSION_HSC_DN	12537	802.2	53.53	83.61	3.209	0.0001339	3.51	2.047	-3.024
C009.1997	PID_S1P_META_PATHWAY	1336	84.93	50.28	72.49	3.197	0.0001345	3.498	2.035	-3.097
C009.1997	NEMETH_INFLAMMATORY_RESPONSE_LPS_UP	7178	311.2	72.44	97.81	3.195	0.0001377	3.496	2.035	-3.137
C009.1997	BIOCARTA_CREB_PATHWAY	1903	105.7	68.94	93.28	3.187	0.0001383	3.488	2.028	-3.142
C009.1997	BIOCARTA_NFKB_PATHWAY	1682	74.3	64.61	89.58	3.187	0.0001379	3.488	2.028	-3.118
C009.1997	BIOCARTA_PAR1_PATHWAY	1585	99.88	65.96	93.18	3.18	0.0001401	3.481	2.023	-3.103
C009.1997	REACTOME_SIGNALING_BY_PDGFRA_TRANSMEMBRANE_JUXTAMEMBRANE_AND_KINASE_DOMAIN_MUTANTS	1114	62.01	73.98	98.26	3.176	0.0001392	3.477	2.02	-3.162
C009.1997	FARMER_BREAST_CANCER_CLUSTER_1	871	120.2	16.25	33.62	3.168	0.0001446	3.469	2.013	-2.824
C009.1997	RASHI_NFKB1_TARGETS	1507	58.15	71.92	99.76	3.162	0.000146	3.463	2.009	-3.103
C009.1997	transfac_IRF2	157	45.37	5.542	13.06	3.162	0.0001346	3.463	2.009	-2.845
C009.1997	REACTOME_ERK_MAPK_TARGETS	1672	91.53	60.63	82.96	3.16	0.0001469	3.461	2.008	-3.117
C009.1997	chea_IKZF1	356	62.24	11.27	24.66	3.157	0.0001444	3.458	2.007	-2.808
C009.1997	ELVIDGE_HIF2A_TARGETS_UP	373	25.49	48.88	72.56	3.155	0.0001399	3.456	2.007	-3.081
C009.1997	GU_PDEF_TARGETS_DN	2609	134.4	52.21	35.97	3.155	3.456	0.00015	2.007	3.775
C009.1997	REACTOME_PYRIMIDINE_CATABOLISM	595	39.48	39.07	57.79	3.155	0.0001442	3.456	2.007	-3.067
C009.1997	REACTOME_ERKS_ARE_INACTIVATED	982	45.51	60.79	83.79	3.146	0.0001491	3.447	2.002	-3.11
C009.1997	MCLACHLAN_DENTAL_CARIES_UP	8615	759.1	29.08	55.99	3.145	0.0001554	3.446	2.002	-2.835
C009.1997	WU_HBX_TARGETS_1_UP	760	29.51	44.03	63.83	3.144	0.0001495	3.445	2.002	-3.065
C009.1997	chea_TCF21	194	40.22	6.83	2.891	3.144	3.445	0.0001387	2.002	4.058
C009.1997	PID_IL12_2PATHWAY	2957	201.3	36.91	52.91	3.143	0.0001544	3.444	2.002	-3.065
C009.1997	DER_IFN_ALPHA_RESPONSE_UP	6069	251.3	68.19	88.15	3.142	0.0001555	3.443	2.002	-3.145
C009.1997	REACTOME_ACTIVATION_OF_MATRIX_METALLOPROTEINASES	519	69.51	12.24	20.5	3.142	0.0001494	3.443	2.002	-2.979
C009.1997	NIKOLSKY_BREAST_CANCER_8Q23_Q24_AMPLICON	12010	576.9	65.64	46.13	3.14	3.441	0.0001569	2.002	3.748
C009.1997	PLASARI_TGFB1_SIGNALING_VIA_NFIC_10HR_DN	2181	132.7	57.62	86.41	3.14	0.0001553	3.441	2.002	-3.025
C009.1997	REACTOME_SELENOAMINO_ACID_METABOLISM	7777	210.3	60.24	43.84	3.14	3.441	0.0001563	2.002	3.719
C009.1997	BIOCARTA_ACE2_PATHWAY	183	49.57	8.662	3.101	3.138	3.439	0.0001404	2.001	4.079
C009.1997	BIOCARTA_TCR_PATHWAY	3146	208.4	56.34	80.56	3.137	0.0001565	3.438	2.001	-3.063
C009.2001	NIKOLSKY_BREAST_CANCER_7P15_AMPLICON	3857	57.2	179.6	26.15	50.27	50.57	1.111e-51	46.49	29.93
C009.2001	REACTOME_RELAXIN_RECEPTORS	77	9.246	4.403	0.125	36.94	37.24	3.542e-39	33.47	19.7
C009.2001	ZHOU_PANCREATIC_EXOCRINE_PROGENITOR	2668	35.06	124.4	31.6	34.26	34.56	1.131e-35	30.96	19.89
C009.2001	VILIMAS_NOTCH1_TARGETS_DN	950	61.66	19.24	67.92	21.45	7.152e-23	21.75	18.28	-6.824
C009.2001	BIOCARTA_GRANULOCYTES_PATHWAY	461	51.3	15.21	68.96	21	1.954e-22	21.3	17.92	-6.435
C009.2001	KEGG_MATURITY_ONSET_DIABETES_OF_THE_YOUNG	3194	76.8	64.82	19.51	20.72	21.02	4.004e-22	17.72	14.29
C009.2001	MEISSNER_BRAIN_HCP_WITH_H3K27ME3	12867	594.9	24.73	9.759	19.81	20.11	3.303e-21	16.88	12.56
C009.2001	TAKADA_GASTRIC_CANCER_COPY_NUMBER_UP	1588	23.89	116.2	36.01	19.47	19.77	6.92e-21	16.6	13.71
C009.2001	encode_MBD4	6359	534.9	14.91	4.735	18.83	19.13	3.157e-20	16.01	12.78
C009.2001	BIOCARTA_BLYMPHOCYTE_PATHWAY	287	38.41	10.77	56.39	18.52	5.658e-20	18.82	15.74	-5.876
C009.2001	ZHOU_PANCREATIC_BETA_CELL	2190	43.51	101.4	28.66	18.28	18.58	1.106e-19	15.54	13.71
C009.2001	encode_FOXA2	15508	1527	11.36	5.726	17.61	17.91	5.307e-19	14.91	10.7
C009.2001	SCHLESINGER_METHYLATED_IN_COLON_CANCER	731	22.85	36.81	8.357	17.04	17.34	1.815e-18	14.37	13.96
C009.2001	BERGER_MBD2_TARGETS	131	9.921	12.59	2.078	16.66	16.96	2.855e-18	14.02	13.3
C009.2001	BIOCARTA_THELPER_PATHWAY	239	45.67	8.375	47.04	15.99	1.911e-17	16.29	13.39	-5.429
C009.2001	BIOCARTA_LYM_PATHWAY	770	58.65	30.81	78.16	15.29	1.013e-16	15.6	12.72	-6.278
C009.2001	REACTOME_LIGAND_RECEPTOR_INTERACTIONS	1275	32.51	80.73	22.12	15.05	15.35	1.856e-16	12.5	12.4
C009.2001	BRUNEAU_SEPTATION_ATRIAL	159	14.26	18.81	2.639	14.88	15.18	1.973e-16	12.36	13.11
C009.2001	MYLLYKANGAS_AMPLIFICATION_HOT_SPOT_29	1613	39.53	116.8	40.41	14.85	15.15	2.932e-16	12.35	11.36
C009.2001	MEISSNER_NPC_HCP_WITH_H3K27ME3	4634	169.9	30.94	8.689	14.57	14.87	5.776e-16	12.09	12.04
C009.2001	HOLLERN_EMT_BREAST_TUMOR_DN	12656	409.3	53.5	18.73	14.37	14.68	9.115e-16	11.92	11.14
C009.2001	ROY_WOUND_BLOOD_VESSEL_DN	2357	69.97	56.61	20.1	14.2	14.5	1.342e-15	11.76	10.98
C009.2001	REACTOME_REGULATION_OF_GENE_EXPRESSION_IN_BETA_CELLS	2893	81.76	69.59	27.54	14.18	14.48	1.39e-15	11.76	10.58
C009.2001	SMID_BREAST_CANCER_NORMAL_LIKE_DN	533	15.46	44.84	12.92	13.92	14.22	2.312e-15	11.52	11.51
C009.2001	KERLEY_RESPONSE_TO_CISPLATIN_DN	1026	24.57	104.1	37.57	13.9	14.2	2.538e-15	11.52	10.76
C009.2001	WATANABE_ULCERATIVE_COLITIS_WITH_CANCER_DN	1086	81.06	34.83	91.61	13.88	2.728e-15	14.18	11.51	-5.878
C009.2001	LIAN_NEUTROPHIL_GRANULE_CONSTITUENTS	1075	64.78	21.88	56.43	13.3	1.041e-14	13.6	10.95	-5.762
C009.2001	DUNNE_TARGETS_OF_AML1_MTG8_FUSION_UP	4047	184.1	40.16	94.61	13.12	1.617e-14	13.42	10.79	-5.82
C009.2001	BIOCARTA_TCYTOTOXIC_PATHWAY	284	48.31	10.21	46.42	13.1	1.539e-14	13.4	10.78	-5.102
C009.2001	encode_MYBL2	11467	890.7	15.36	6.462	12.88	13.19	2.815e-14	10.58	9.646
C009.2001	encode_HNF4A	9075	871.6	11.02	4.937	12.54	12.84	6.218e-14	10.25	9.252
C009.2001	PHONG_TNF_TARGETS_DN	2263	33.87	144.8	73.24	12.23	12.53	1.224e-13	9.959	9.008
C009.2001	BIOCARTA_MONOCYTE_PATHWAY	826	63.55	36.03	86.79	12.18	1.34e-13	12.48	9.921	-5.635
C009.2001	BOSCO_EPITHELIAL_DIFFERENTIATION_MODULE	4131	171.2	32.16	10.74	12.11	12.41	1.656e-13	9.864	10.24
C009.2001	PARK_TRETINOIN_RESPONSE	1027	53.68	42.16	101.1	12.05	1.855e-13	12.35	9.815	-5.573
C009.2001	REACTOME_TACHYKININ_RECEPTORS_BIND_TACHYKININS	116	10.81	10.94	1.786	12.04	12.34	1.304e-13	9.815	11.12
C009.2001	REACTOME_CROSS_PRESENTATION_OF_PARTICULATE_EXOGENOUS_ANTIGENS_PHAGOSOMES	580	42.04	34.96	82.93	11.81	3.079e-13	12.11	9.598	-5.585
C009.2001	TESAR_ALK_TARGETS_HUMAN_ES_4D_DN	928	17.74	78.86	28.7	11.51	11.81	6.277e-13	9.312	9.732
C009.2001	KOINUMA_COLON_CANCER_MSI_DN	1243	27.94	78.95	37.39	11.45	11.75	7.174e-13	9.266	8.837
C009.2001	REACTOME_ABACAVIR_TRANSMEMBRANE_TRANSPORT	224	18.14	21.4	5.128	11.17	11.48	1.158e-12	8.998	10.14
C009.2001	HOFMANN_MYELODYSPLASTIC_SYNDROM_RISK_DN	1588	62.25	37.77	76.94	11.03	1.968e-12	11.33	8.86	-5.544
C009.2001	MATZUK_IMPLANTATION_AND_UTERINE	2305	76.01	52.67	23.68	10.98	11.28	2.223e-12	8.821	8.799
C009.2001	BIOCARTA_LAIR_PATHWAY	730	78.55	21.16	57.68	10.95	2.32e-12	11.25	8.8	-5.175
C009.2001	TESAR_ALK_TARGETS_HUMAN_ES_5D_DN	930	20.85	67.51	24.5	10.92	11.22	2.47e-12	8.782	9.452
C009.2001	HOFFMAN_CLOCK_TARGETS_UP	1397	43.04	70.38	28.5	10.72	11.02	3.982e-12	8.592	8.99
C009.2001	encode_HNF4G	8636	689.4	13.28	5.354	10.59	10.89	5.603e-12	8.469	8.779
C009.2001	XU_RESPONSE_TO_TRETINOIN_UP	2175	66.17	68.51	121.8	10.36	9.223e-12	10.66	8.251	-5.565
C009.2001	PID_IL5_PATHWAY	1771	51.97	63.83	101.5	10.18	1.378e-11	10.48	8.078	-5.71
C009.2001	REACTOME_ERYTHROPOIETIN_ACTIVATES_PHOSPHOINOSITIDE_3_KINASE_PI3K	1581	58.56	65.95	117	10.15	1.485e-11	10.45	8.057	-5.522
C009.2001	PID_TCR_JNK_PATHWAY	1805	57.3	64.89	111.2	10.04	1.92e-11	10.34	7.956	-5.539
C009.2001	WILENSKY_RESPONSE_TO_DARAPLADIB	1465	89.35	25.54	69.35	9.945	2.399e-11	10.25	7.874	-4.858
C009.2001	REACTOME_LIPID_PARTICLE_ORGANIZATION	551	9.468	46.92	17.5	9.806	10.11	3.087e-11	7.744	8.808
C009.2001	REACTOME_EICOSANOID_LIGAND_BINDING_RECEPTORS	779	32.04	25.89	67.7	9.693	4.192e-11	9.994	7.639	-4.84
C009.2001	REACTOME_IRAK4_DEFICIENCY_TLR2_4	748	35.51	37.04	87.22	9.64	4.69e-11	9.941	7.594	-4.978
C009.2001	SA_MMP_CYTOKINE_CONNECTION	1128	57.09	37.11	86.22	9.605	5.181e-11	9.906	7.572	-4.976
C009.2001	BIOCARTA_NEUTROPHIL_PATHWAY	398	40.58	23.22	82.77	9.602	5.053e-11	9.903	7.572	-4.507
C009.2001	BOYAULT_LIVER_CANCER_SUBCLASS_G5_DN	2800	117.1	53.64	110.8	9.541	6.133e-11	9.842	7.518	-5.099
C009.2001	BIOCARTA_LYMPHOCYTE_PATHWAY	748	54.08	40.08	93.92	9.262	1.121e-10	9.563	7.247	-4.9
C009.2001	KEGG_LEISHMANIA_INFECTION	4989	216.5	36.48	68.59	9.123	1.618e-10	9.424	7.115	-5.108
C009.2001	PID_ANTHRAX_PATHWAY	1239	59.41	34.07	67.62	8.873	2.794e-10	9.174	6.872	-4.982
C009.2001	REACTOME_LEUKOTRIENE_RECEPTORS	101	10.53	9.406	39.25	8.663	3.811e-10	8.964	6.67	-4.19
C009.2001	encode_FOXA1	21000	2118	10.91	6.563	8.558	8.859	5.978e-10	6.572	6.894
C009.2001	BENPORATH_ES_CORE_NINE	1535	30.08	86.92	38.85	8.355	8.656	9.272e-10	6.376	7.636
C009.2001	LIU_CDX2_TARGETS_UP	4566	117.8	70.07	28.2	8.315	8.616	1.041e-09	6.342	7.904
C009.2001	FIGUEROA_AML_METHYLATION_CLUSTER_2_DN	386	29.79	20.57	62.97	8.274	1.075e-09	8.575	6.311	-4.31
C009.2001	encode_TCF7L2	14207	1392	11.98	6.554	8.269	8.571	1.162e-09	6.311	6.961
C009.2001	MIKKELSEN_NPC_ICP_WITH_H3K27ME3	490	30.37	21.72	6.305	8.25	8.551	1.129e-09	6.297	8.457
C009.2001	ZHAN_MULTIPLE_MYELOMA_LB_DN	3986	141.2	54.02	88.8	8.224	1.276e-09	8.525	6.278	-5.021
C009.2001	HUMMEL_BURKITTS_LYMPHOMA_DN	2464	81.29	82.57	133	8.188	1.369e-09	8.489	6.249	-5.047
C009.2001	SMID_BREAST_CANCER_RELAPSE_IN_BRAIN_UP	3514	138.9	44.99	21.25	8.129	8.43	1.589e-09	6.195	7.342
C009.2001	KUROZUMI_RESPONSE_TO_ONCOCYTIC_VIRUS	1422	116.1	15.43	40.28	8.113	1.636e-09	8.414	6.186	-4.418
C009.2001	LINDGREN_BLADDER_CANCER_CLUSTER_2A_UP	866	20.24	54.96	21.46	8.056	8.357	1.812e-09	6.135	7.807
C009.2001	BIOCARTA_CYTOKINE_PATHWAY	274	32.99	6.96	20.09	8.046	1.752e-09	8.347	6.131	-4.371
C009.2001	TESAR_JAK_TARGETS_MOUSE_ES_D3_DN	160	17.4	9.266	2.179	7.992	8.293	1.758e-09	6.082	8.26
C009.2001	REACTOME_GRB7_EVENTS_IN_ERBB2_SIGNALING	447	25.95	43.77	15.8	7.939	8.24	2.272e-09	6.035	7.735
C009.2001	REACTOME_HIGHLY_SODIUM_PERMEABLE_POSTSYNAPTIC_ACETYLCHOLINE_NICOTINIC_RECEPTORS	75	14.67	4.48	0.9333	7.928	8.229	1.451e-09	6.031	7.453
C009.2001	AIGNER_ZEB1_TARGETS	3159	116.5	46.52	20.45	7.889	8.19	2.76e-09	5.997	7.404
C009.2001	encode_CTBP2	5979	481.3	17.75	7.485	7.873	8.174	2.882e-09	5.987	7.359
C009.2001	REACTOME_CASPASE_ACTIVATION_VIA_EXTRINSIC_APOPTOTIC_SIGNALLING_PATHWAY	2926	89.58	56.71	84.09	7.785	3.466e-09	8.086	5.904	-5.03
C009.2001	KUROZUMI_RESPONSE_TO_ONCOCYTIC_VIRUS_AND_CYCLIC_RGD	605	43.05	14.61	36.86	7.641	4.712e-09	7.942	5.765	-4.328
C009.2001	MAHADEVAN_IMATINIB_RESISTANCE_DN	889	62.53	21.48	47.43	7.573	5.565e-09	7.874	5.703	-4.459
C009.2001	REACTOME_UNWINDING_OF_DNA	1586	39.76	66.98	39.1	7.545	7.846	5.932e-09	5.681	6.57
C009.2001	REACTOME_FICOLINS_BIND_TO_REPETITIVE_CARBOHYDRATE_STRUCTURES_ON_THE_TARGET_CELL_SURFACE	34	10.5	2.444	16.77	7.507	4.44e-09	7.808	5.647	-3.738
C009.2001	ZHOU_CELL_CYCLE_GENES_IN_IR_RESPONSE_2HR	1070	22.97	68.03	33.6	7.446	7.747	7.416e-09	5.592	6.901
C009.2001	LOPEZ_EPITHELIOID_MESOTHELIOMA	1053	46.62	30.77	10.79	7.432	7.733	7.754e-09	5.583	7.663
C009.2001	REACTOME_MECP2_REGULATES_TRANSCRIPTION_OF_NEURONAL_LIGANDS	484	20.85	34.39	72.61	7.38	8.36e-09	7.681	5.537	-4.458
C009.2001	chea_ETS2	542	39.94	18.64	6.131	7.373	7.674	8.576e-09	5.534	7.596
C009.2001	GAVIN_PDE3B_TARGETS	1248	80.63	27.58	56.21	7.32	1.005e-08	7.621	5.486	-4.465
C009.2001	REACTOME_TFAP2A_ACTS_AS_A_TRANSCRIPTIONAL_REPRESSOR_DURING_RETINOIC_ACID_INDUCED_CELL_DIFFERENTIATION	963	15.51	98.51	50.91	7.262	7.563	1.125e-08	5.433	6.707
C009.2001	GUTIERREZ_CHRONIC_LYMPHOCYTIC_LEUKEMIA_UP	694	59.74	27.48	58.29	7.204	1.284e-08	7.505	5.38	-4.408
C009.2001	REACTOME_REGULATION_OF_GENE_EXPRESSION_IN_EARLY_PANCREATIC_PRECURSOR_CELLS	674	19.07	42.56	9.577	7.2	7.501	1.317e-08	5.38	8.853
C009.2001	PID_HNF3B_PATHWAY	5453	147.3	61.29	35.27	7.152	7.453	1.512e-08	5.338	6.436
C009.2001	ANDERSEN_CHOLANGIOCARCINOMA_CLASS2	15634	546.3	45.6	21.54	7.123	7.424	1.632e-08	5.314	6.848
C009.2001	REACTOME_REGULATION_OF_TLR_BY_ENDOGENOUS_LIGAND	774	50.01	19.81	45.07	7.119	1.58e-08	7.42	5.314	-4.274
C009.2001	transfac_ETV4	1719	164	13.94	38.09	7.114	1.645e-08	7.415	5.313	-4.074
C009.2001	FERRANDO_LYL1_NEIGHBORS	2043	54.04	68.93	108.8	7.004	2.088e-08	7.305	5.208	-4.663
C009.2001	TONKS_TARGETS_OF_RUNX1_RUNX1T1_FUSION_SUSTAINED_IN_MONOCYTE_DN	450	29.12	21.88	52.75	6.957	2.24e-08	7.258	5.166	-4.171
C009.2001	BIOCARTA_CTL_PATHWAY	771	42.58	29.13	68.29	6.771	3.533e-08	7.072	4.984	-4.118
C009.2001	CHUNG_BLISTER_CYTOTOXICITY_DN	5759	204.7	68.74	117.5	6.729	4.02e-08	7.03	4.946	-4.447
C009.2001	BIOCARTA_GATA3_PATHWAY	1146	48.57	40.75	79.89	6.654	4.661e-08	6.955	4.875	-4.272
C009.2001	REACTOME_GLI_PROTEINS_BIND_PROMOTERS_OF_HH_RESPONSIVE_GENES_TO_PROMOTE_TRANSCRIPTION	911	36.12	64.97	21.36	6.555	6.856	5.851e-08	4.78	7.317
C009.2001	encode_NANOG	2839	253.3	13.44	6.044	6.538	6.839	6.199e-08	4.774	6.477
C009.2001	REACTOME_CASPASE_ACTIVATION_VIA_DEATH_RECEPTORS_IN_THE_PRESENCE_OF_LIGAND	2166	52.12	68.68	103.4	6.537	6.117e-08	6.838	4.774	-4.552
C009.2001	REACTOME_RNF_MUTANTS_SHOW_ENHANCED_WNT_SIGNALING_AND_PROLIFERATION	987	25.06	62.5	27.38	6.535	6.836	6.083e-08	4.774	6.682
C009.2001	SCIAN_CELL_CYCLE_TARGETS_OF_TP53_AND_TP73_DN	3695	65.48	85.76	59.38	6.472	6.773	7.164e-08	4.716	5.726
C009.2001	REACTOME_BETA_DEFENSINS	268	38.42	4.262	11.37	6.466	6.734e-08	6.767	4.716	-3.978
C009.2001	MARKS_HDAC_TARGETS_UP	3087	79.32	74.45	104.2	6.465	7.258e-08	6.766	4.716	-4.621
C009.2001	BIOCARTA_ACH_PATHWAY	1554	52.68	55.74	85.97	6.453	7.368e-08	6.754	4.708	-4.499
C009.2001	DAVIES_MULTIPLE_MYELOMA_VS_MGUS_DN	2995	88.32	60.44	97.89	6.42	8.119e-08	6.721	4.679	-4.406
C009.2001	KAMIKUBO_MYELOID_CEBPA_NETWORK	1625	83.94	27.62	53.26	6.414	8.17e-08	6.715	4.679	-4.207
C009.2001	REACTOME_UPTAKE_AND_FUNCTION_OF_ANTHRAX_TOXINS	1319	45.78	60.17	94.2	6.412	8.053e-08	6.713	4.679	-4.468
C009.2001	REACTOME_FORMYL_PEPTIDE_RECEPTORS_BIND_FORMYL_PEPTIDES_AND_MANY_OTHER_LIGANDS	345	27.45	20.63	52.64	6.39	8.211e-08	6.691	4.66	-3.939
C009.2001	REACTOME_REGULATION_OF_FOXO_TRANSCRIPTIONAL_ACTIVITY_BY_ACETYLATION	1921	37.2	122.4	176.8	6.36	9.134e-08	6.662	4.635	-4.543
C009.2001	REACTOME_INTERLEUKIN_15_SIGNALING	1600	52.7	57.45	84.55	6.352	9.27e-08	6.653	4.632	-4.524
C009.2001	BIOCARTA_FMLP_PATHWAY	3688	133.4	54.35	85.85	6.349	9.566e-08	6.651	4.632	-4.413
C009.2001	chea_MYB	3621	256.5	19.01	44	6.312	1.049e-07	6.613	4.598	-3.969
C009.2001	REACTOME_TIGHT_JUNCTION_INTERACTIONS	2475	73.72	41.61	22.05	6.305	6.606	1.055e-07	4.595	6.151
C009.2001	MARTINELLI_IMMATURE_NEUTROPHIL_DN	811	45.1	33.18	94.05	6.257	1.17e-07	6.558	4.554	-3.744
C009.2001	SU_THYMUS	1207	74.46	29.44	53.37	6.257	1.16e-07	6.558	4.554	-4.236
C009.2001	VERRECCHIA_RESPONSE_TO_TGFB1_C6	620	23.41	62.02	23.65	6.23	6.531	1.211e-07	4.531	6.757
C009.2001	WINTER_HYPOXIA_DN	3104	235	31.07	70.66	6.225	1.282e-07	6.526	4.529	-3.961
C009.2001	LI_WILMS_TUMOR	2093	87.08	40.1	17.06	6.193	6.494	1.368e-07	4.501	6.52
C009.2001	encode_SMARCB1	2706	139.7	31.76	12.47	6.137	6.438	1.566e-07	4.448	6.628
C009.2001	YAMANAKA_GLIOBLASTOMA_SURVIVAL_UP	1003	33.11	45.83	82.29	6.098	1.663e-07	6.399	4.413	-4.176
C009.2001	MYLLYKANGAS_AMPLIFICATION_HOT_SPOT_16	2070	42.74	117.1	72.99	6.07	6.371	1.794e-07	4.389	5.712
C009.2001	TING_SILENCED_BY_DICER	2016	78.64	38.73	65.69	6.056	1.867e-07	6.357	4.378	-4.219
C009.2001	BIOCARTA_HCMV_PATHWAY	2311	71.79	68.47	100.5	6.005	2.089e-07	6.306	4.331	-4.378
C009.2001	BIOCARTA_PTC1_PATHWAY	1961	51.99	90.21	51.31	5.998	6.299	2.129e-07	4.326	5.842
C009.2001	BIOCARTA_IL1R_PATHWAY	2990	105.4	48.37	76.72	5.969	2.295e-07	6.27	4.301	-4.262
C009.2001	transfac_FOXL1	256	40.37	5.095	16.1	5.965	2.175e-07	6.266	4.3	-3.647
C009.2001	REACTOME_METAL_SEQUESTRATION_BY_ANTIMICROBIAL_PROTEINS	86	10.25	6.563	31.35	5.937	2.149e-07	6.238	4.276	-3.297
C009.2001	encode_ZNF263	14014	1195	13.74	8.014	5.927	6.228	2.557e-07	4.27	5.694
C009.2001	BIOCARTA_EICOSANOID_PATHWAY	1463	64.98	33.03	67.95	5.924	2.529e-07	6.225	4.27	-3.951
C009.2001	RASHI_RESPONSE_TO_IONIZING_RADIATION_6	6548	221.3	43.85	69.47	5.83	3.185e-07	6.131	4.179	-4.201
C009.2001	REACTOME_INTERLEUKIN_2_SIGNALING	844	46.04	34.57	62.13	5.823	3.115e-07	6.124	4.175	-4.086
C009.2001	BIOCARTA_TOLL_PATHWAY	3011	81.07	60.92	86.7	5.817	3.237e-07	6.118	4.172	-4.337
C009.2001	BIOCARTA_BAD_PATHWAY	2594	95.82	54.11	81.16	5.802	3.348e-07	6.103	4.161	-4.269
C009.2001	MIKKELSEN_NPC_HCP_WITH_H3K27ME3	15003	904.7	22.07	13.16	5.783	6.084	3.569e-07	4.144	5.61
C009.2001	MONTERO_THYROID_CANCER_POOR_SURVIVAL_UP	1432	42.91	60.17	34.76	5.753	6.054	3.708e-07	4.117	5.665
C009.2001	FARMER_BREAST_CANCER_CLUSTER_2	4716	124.1	74.59	45.78	5.721	6.022	4.079e-07	4.089	5.56
C009.2001	KUWANO_RNA_STABILIZED_BY_NO	694	17.83	50.21	89.87	5.652	4.583e-07	5.953	4.023	-4.014
C009.2001	HAHTOLA_MYCOSIS_FUNGOIDES_UP	1995	46.91	72.33	115.7	5.649	4.762e-07	5.95	4.023	-4.123
C009.2001	FLECHNER_BIOPSY_KIDNEY_TRANSPLANT_REJECTED_VS_OK_UP	6420	326.2	37.71	76.46	5.622	5.158e-07	5.923	3.999	-3.848
C009.2001	NIKOLSKY_BREAST_CANCER_20Q11_AMPLICON	4672	153.2	75.77	44.03	5.613	5.914	5.237e-07	3.993	5.591
C009.2001	BIOCARTA_FCER1_PATHWAY	4757	164.8	61.21	86.47	5.599	5.392e-07	5.9	3.982	-4.253
C009.2001	REACTOME_BIOSYNTHESIS_OF_EPA_DERIVED_SPMS	404	15.33	33.67	60.24	5.595	5.032e-07	5.896	3.981	-4.024
C009.2001	REACTOME_CHONDROITIN_SULFATE_BIOSYNTHESIS	1315	59.98	32.62	53.05	5.583	5.48e-07	5.884	3.972	-4.095
C009.2001	REACTOME_SIGNALING_BY_ERYTHROPOIETIN	3225	123	64.5	98.66	5.573	5.709e-07	5.874	3.965	-4.148
C009.2001	HOLLEMAN_PREDNISOLONE_RESISTANCE_ALL_DN	849	40.53	38.21	66.07	5.558	5.737e-07	5.859	3.954	-4.023
C009.2001	transfac_CEBPD	801	117.2	8.266	20.5	5.556	5.848e-07	5.857	3.954	-3.696
C009.2001	NIKOLSKY_BREAST_CANCER_8Q23_Q24_AMPLICON	21611	558.8	74.45	46.13	5.546	5.847	6.166e-07	3.946	5.452
C009.2001	REACTOME_FRUCTOSE_CATABOLISM	460	16.99	46.06	20.69	5.46	5.761	6.996e-07	3.863	5.924
C009.2001	REACTOME_HYALURONAN_BIOSYNTHESIS_AND_EXPORT	386	14.71	38.6	16.29	5.448	5.749	7.131e-07	3.854	6.029
C009.2001	REACTOME_INTESTINAL_ABSORPTION	95	17.43	8.064	1.739	5.407	5.708	6.416e-07	3.816	6.296
C009.2001	encode_CHD7	13983	1679	9.765	6.361	5.39	5.691	8.808e-07	3.802	5.191
C009.2001	BIOCARTA_NTHI_PATHWAY	3156	94.27	72.34	106.8	5.38	8.9e-07	5.681	3.794	-4.106
C009.2001	BIOCARTA_GHRELIN_PATHWAY	412	34.35	15.1	4.724	5.353	5.654	9.04e-07	3.77	6.39
C009.2001	BIOCARTA_IL10_PATHWAY	938	39.03	35.95	57.85	5.344	9.375e-07	5.645	3.764	-4.016
C009.2001	REACTOME_DIGESTION_AND_ABSORPTION	306	56.06	5.649	1.646	5.322	5.623	9.389e-07	3.745	6.05
C009.2001	BIOCARTA_CCR5_PATHWAY	2238	64.35	66.47	98.31	5.289	1.089e-06	5.59	3.715	-4.07
C009.2001	FUNG_IL2_TARGETS_WITH_STAT5_BINDING_SITES_T1	970	20.85	54.82	28.98	5.276	5.577	1.105e-06	3.704	5.562
C009.2001	KIM_LIVER_CANCER_POOR_SURVIVAL_DN	4050	131.9	47.37	30.49	5.241	5.542	1.23e-06	3.674	5.201
C009.2001	BIOCARTA_NKT_PATHWAY	1156	68.04	21.75	42.58	5.24	1.218e-06	5.541	3.674	-3.755
C009.2001	INAMURA_LUNG_CANCER_SCC_UP	894	27.27	37.55	20.34	5.205	5.506	1.296e-06	3.641	5.457
C009.2001	XU_RESPONSE_TO_TRETINOIN_AND_NSC682994_DN	2618	71.94	88.23	52.14	5.191	5.492	1.374e-06	3.631	5.32
C009.2001	ALTEMEIER_RESPONSE_TO_LPS_WITH_MECHANICAL_VENTILATION	9042	349.7	37.97	62.05	5.189	1.4e-06	5.49	3.631	-3.905
C009.2001	REACTOME_INTERLEUKIN_9_SIGNALING	706	24.78	44.26	75.2	5.186	1.342e-06	5.487	3.631	-3.89
C009.2001	LU_TUMOR_VASCULATURE_DN	491	51.78	19.03	41.06	5.184	1.347e-06	5.485	3.631	-3.678
C009.2001	KIM_LRRC3B_TARGETS	2755	72.31	46.48	77.06	5.175	1.431e-06	5.476	3.624	-3.884
C009.2001	REACTOME_GLUCOCORTICOID_BIOSYNTHESIS	156	14.26	7.368	2.428	5.169	5.47	1.238e-06	3.621	6.045
C009.2001	BIOCARTA_IL3_PATHWAY	1700	54.58	61.09	99.35	5.161	1.462e-06	5.462	3.618	-3.908
C009.2001	DORN_ADENOVIRUS_INFECTION_32HR_UP	2017	43.08	102.6	56.47	5.161	5.462	1.47e-06	3.618	5.435
C009.2001	BIOCARTA_GLEEVEC_PATHWAY	4000	105.2	88.03	115.4	5.152	1.503e-06	5.453	3.611	-4.152
C009.2001	FERRANDO_TAL1_NEIGHBORS	1404	62.61	38.74	71.7	5.115	1.63e-06	5.416	3.577	-3.754
C009.2001	REACTOME_REGULATION_OF_FZD_BY_UBIQUITINATION	2052	64.55	49.2	28.71	5.097	5.398	1.7e-06	3.562	5.278
C009.2001	REACTOME_PLATELET_SENSITIZATION_BY_LDL	1857	70.41	54.63	83.44	5.091	1.715e-06	5.392	3.56	-3.953
C009.2001	REACTOME_CHEMOKINE_RECEPTORS_BIND_CHEMOKINES	1419	93.38	12.31	25.96	5.09	1.731e-06	5.391	3.56	-3.621
C009.2001	ROZANOV_MMP14_CORRELATED	1191	50.87	53.88	84.15	5.071	1.774e-06	5.372	3.543	-3.929
C009.2001	REACTOME_REGULATION_OF_CYTOSKELETAL_REMODELING_AND_CELL_SPREADING_BY_IPP_COMPLEX_COMPONENTS	1036	40.72	64.67	97.19	5.065	1.784e-06	5.366	3.539	-3.975
C009.2001	TONKS_TARGETS_OF_RUNX1_RUNX1T1_FUSION_GRANULOCYTE_DN	716	59.66	20.07	48.48	5.008	2.07e-06	5.309	3.484	-3.477
C009.2001	DELPUECH_FOXO3_TARGETS_DN	4862	101.6	70.7	52.33	4.982	5.284	2.227e-06	3.462	4.838
C009.2001	JU_AGING_TERC_TARGETS_UP	93	11.96	7.021	22.51	4.955	2.034e-06	5.256	3.436	-3.313
C009.2001	BIOCARTA_TPO_PATHWAY	3153	100.8	66.11	91.35	4.937	2.464e-06	5.238	3.421	-3.994
C009.2001	encode_GTF2F1	16769	1831	10.65	6.89	4.933	5.234	2.523e-06	3.421	4.956
C009.2001	BIOCARTA_CSK_PATHWAY	1170	78.01	28.38	49.12	4.932	2.463e-06	5.233	3.421	-3.764
C009.2001	PID_SMAD2_3PATHWAY	2566	81.6	80.72	114.4	4.907	2.632e-06	5.208	3.398	-3.953
C009.2001	SANA_RESPONSE_TO_IFNG_UP	4861	222.8	33.49	53.09	4.902	2.695e-06	5.203	3.396	-3.822
C009.2001	REACTOME_INTERLEUKIN_21_SIGNALING	764	34.2	37.94	63.91	4.889	2.674e-06	5.19	3.385	-3.775
C009.2001	BIOCARTA_AMAN_PATHWAY	1453	49.54	48.64	77.1	4.886	2.744e-06	5.187	3.384	-3.823
C009.2001	REACTOME_INTERLEUKIN_RECEPTOR_SHC_SIGNALING	2429	104.5	48.33	79.19	4.866	2.912e-06	5.167	3.366	-3.774
C009.2001	KEGG_GLYCOSAMINOGLYCAN_BIOSYNTHESIS_CHONDROITIN_SULFATE	2214	66.47	50.74	72.51	4.852	2.982e-06	5.153	3.356	-3.919
C009.2001	YAO_HOXA10_TARGETS_VIA_PROGESTERONE_DN	2087	73.02	55.1	29.35	4.851	5.152	3.005e-06	3.356	5.283
C009.2001	FINETTI_BREAST_CANCER_KINOME_GREEN	1618	79.09	50	85.33	4.846	3.025e-06	5.147	3.354	-3.729
C009.2001	REACTOME_P2Y_RECEPTORS	357	33.02	14.03	32.64	4.839	2.956e-06	5.14	3.348	-3.469
C009.2001	BIOCARTA_CFTR_PATHWAY	1215	44.41	55.32	80.76	4.832	3.066e-06	5.133	3.344	-3.9
C009.2001	REACTOME_RELEASE_OF_HH_NP_FROM_THE_SECRETING_CELL	610	19.58	38.36	18.4	4.827	5.128	3.069e-06	3.341	5.43
C009.2001	BENPORATH_ES_2	3279	121.7	41.03	25.5	4.812	5.113	3.304e-06	3.328	5.004
C009.2001	PID_INTEGRIN2_PATHWAY	1220	98.85	20.81	46.08	4.809	3.307e-06	5.11	3.327	-3.472
C009.2001	REACTOME_SIGNAL_REGULATORY_PROTEIN_FAMILY_INTERACTIONS	1454	63.14	60.25	106.1	4.805	3.326e-06	5.106	3.325	-3.676
C009.2001	chea_MECOM	9694	715.3	18.67	45.07	4.802	3.418e-06	5.103	3.325	-3.378
C009.2001	BIOCARTA_MITOCHONDRIA_PATHWAY	2004	54.17	53.35	72.38	4.784	3.46e-06	5.085	3.309	-3.952
C009.2001	BIOCARTA_AGPCR_PATHWAY	1430	57.11	64.88	100.9	4.759	3.671e-06	5.06	3.288	-3.791
C009.2001	REACTOME_NUCLEOTIDE_LIKE_PURINERGIC_RECEPTORS	601	48.57	17.95	36.54	4.758	3.625e-06	5.06	3.288	-3.544
C009.2001	DORN_ADENOVIRUS_INFECTION_24HR_UP	2399	45.36	102	57.66	4.753	5.054	3.775e-06	3.284	5.143
C009.2001	WANG_RESPONSE_TO_BEXAROTENE_DN	2325	104.6	42.75	66.75	4.749	3.799e-06	5.05	3.283	-3.777
C009.2001	WU_ALZHEIMER_DISEASE_UP	685	43.55	30.31	62.65	4.745	3.761e-06	5.047	3.281	-3.512
C009.2001	SU_KIDNEY	416	45.05	12.86	5.314	4.725	5.026	3.81e-06	3.264	5.424
C009.2001	RAMALHO_STEMNESS_DN	5676	296.7	41.12	67.73	4.722	4.095e-06	5.023	3.264	-3.704
C009.2001	transfac_GABPB2	2941	223.5	19.35	43.53	4.719	4.115e-06	5.02	3.264	-3.413
C009.2001	BIOCARTA_IL22BP_PATHWAY	1039	33.84	58.06	92.09	4.716	4.017e-06	5.017	3.264	-3.753
C009.2001	PID_INTEGRIN4_PATHWAY	1006	51.27	45.12	21.05	4.716	5.017	4.049e-06	3.264	5.383
C009.2001	REACTOME_SODIUM_COUPLED_PHOSPHATE_COTRANSPORTERS	548	21.16	54.77	29.04	4.716	5.017	3.917e-06	3.264	5.166
C009.2001	REACTOME_ERYTHROPOIETIN_ACTIVATES_STAT5	935	22.52	67.76	110.5	4.713	4.039e-06	5.014	3.263	-3.72
C009.2001	PID_IFNG_PATHWAY	5747	172.1	72.45	100	4.711	4.184e-06	5.012	3.263	-3.885
C009.2001	REACTOME_INTERLEUKIN_2_FAMILY_SIGNALING	3710	159.1	45.02	73.08	4.706	4.229e-06	5.007	3.26	-3.711
C009.2001	NEBEN_AML_WITH_FLT3_OR_NRAS_UP	1132	24.34	71.97	43.87	4.701	5.002	4.157e-06	3.257	4.969
C009.2001	REACTOME_BINDING_OF_TCF_LEF_CTNNB1_TO_TARGET_GENE_PROMOTERS	1788	47.71	113.1	63.01	4.696	4.997	4.283e-06	3.254	5.119
C009.2001	BIERIE_INFLAMMATORY_RESPONSE_TGFB1	938	12	96.27	53.53	4.69	4.991	4.266e-06	3.25	5.125
C009.2001	TARTE_PLASMA_CELL_VS_B_LYMPHOCYTE_DN	4477	138.3	64.44	98.68	4.679	4.499e-06	4.981	3.241	-3.756
C009.2001	PID_THROMBIN_PAR4_PATHWAY	1508	50.57	50.51	74.94	4.669	4.517e-06	4.97	3.232	-3.8
C009.2001	LIAN_LIPA_TARGETS_3M	2641	162.7	20.13	36.8	4.653	4.768e-06	4.955	3.22	-3.577
C009.2001	transfac_NR2F2	1698	103.3	18.42	7.81	4.652	4.953	4.759e-06	3.22	5.489
C009.2001	BIOCARTA_HDAC_PATHWAY	3094	112.2	62	95	4.634	4.973e-06	4.935	3.204	-3.74
C009.2001	FUNG_IL2_SIGNALING_2	1439	24.54	66.84	42.96	4.625	4.926	4.98e-06	3.197	4.846
C009.2001	REACTOME_ENDOSOMAL_VACUOLAR_PATHWAY	1274	20.6	65.15	121.3	4.617	5.135e-06	4.918	3.19	-3.528
C009.2001	REACTOME_THE_NLRP3_INFLAMMASOME	1926	51.26	64.97	96.22	4.61	5.2e-06	4.911	3.186	-3.768
C009.2001	WUNDER_INFLAMMATORY_RESPONSE_AND_CHOLESTEROL_UP	4850	163.3	41.29	62.54	4.598	5.425e-06	4.9	3.176	-3.732
C009.2001	IIZUKA_LIVER_CANCER_EARLY_RECURRENCE	1390	52.46	63.21	107.7	4.593	5.409e-06	4.894	3.173	-3.617
C009.2001	REACTOME_ACETYLCHOLINE_BINDING_AND_DOWNSTREAM_EVENTS	221	29.42	7.114	2.266	4.589	4.89	5.005e-06	3.171	5.599
C009.2001	TONKS_TARGETS_OF_RUNX1_RUNX1T1_FUSION_SUSTAINED_IN_GRANULOCYTE_DN	258	22.77	17.47	36.06	4.584	5.141e-06	4.885	3.168	-3.492
C009.2001	PARK_TRETINOIN_RESPONSE_AND_RARA_PLZF_FUSION	2679	91.18	61.15	101.6	4.533	6.288e-06	4.834	3.118	-3.608
C009.2001	REACTOME_INTERLEUKIN_10_SIGNALING	1837	116.2	19.88	41.26	4.521	6.456e-06	4.822	3.108	-3.402
C009.2001	transfac_ETV7	1150	100.3	20.99	43.94	4.506	6.631e-06	4.807	3.095	-3.404
C009.2001	REACTOME_ERKS_ARE_INACTIVATED	1465	43.38	56.85	83.79	4.482	6.947e-06	4.783	3.074	-3.72
C009.2001	REACTOME_KERATINIZATION	3387	281	7.58	3.866	4.482	4.783	7.089e-06	3.074	5.046
C009.2001	BIOCARTA_PLCE_PATHWAY	1045	40.76	47.46	77.76	4.48	6.953e-06	4.781	3.074	-3.613
C009.2001	REACTOME_SIGNALING_BY_TGF_BETA_RECEPTOR_COMPLEX_IN_CANCER	1233	43.06	77.32	111.7	4.456	7.319e-06	4.757	3.052	-3.736
C009.2001	REACTOME_SIGNALING_BY_CYTOSOLIC_FGFR1_FUSION_MUTANTS	3179	110	88.63	125.3	4.453	7.529e-06	4.754	3.051	-3.744
C009.2001	encode_SREBF1	574	39.55	19.84	9.376	4.444	4.745	7.41e-06	3.044	5.131
C009.2001	REACTOME_FGFR1_MUTANT_RECEPTOR_ACTIVATION	3620	143.8	58.29	83.2	4.441	7.754e-06	4.742	3.043	-3.728
C009.2001	TAVOR_CEBPA_TARGETS_UP	5597	176.3	57.51	84.75	4.435	7.912e-06	4.736	3.039	-3.684
C009.2001	REACTOME_MAPK1_ERK2_ACTIVATION	952	37.72	52.81	84.51	4.419	7.966e-06	4.72	3.025	-3.613
C009.2001	RHODES_UNDIFFERENTIATED_CANCER	8090	172.1	63.32	45.71	4.418	4.719	8.241e-06	3.025	4.557
C009.2001	WIELAND_UP_BY_HBV_INFECTION	7782	288.8	40.57	66.21	4.413	8.352e-06	4.714	3.022	-3.569
C009.2001	BIOCARTA_IL5_PATHWAY	100	23.99	3.592	13.9	4.393	7.731e-06	4.694	3.003	-3.015
C009.2001	YU_MYC_TARGETS_DN	3882	214.6	34.66	56.21	4.388	8.804e-06	4.689	3.001	-3.574
C009.2001	REACTOME_ACTIVATED_NTRK2_SIGNALS_THROUGH_PI3K	830	35.59	58.99	92.75	4.384	8.57e-06	4.685	2.998	-3.621
C009.2001	REACTOME_DEFECTIVE_C1GALT1C1_CAUSES_TN_POLYAGGLUTINATION_SYNDROME_TNPS	583	48.15	17.38	8.603	4.366	4.667	8.858e-06	2.984	4.984
C009.2001	BIOCARTA_D4GDI_PATHWAY	1438	40.15	60.55	93.06	4.364	9.131e-06	4.665	2.984	-3.618
C009.2001	REACTOME_INTERLEUKIN_1_PROCESSING	533	19.95	33.34	62.11	4.364	8.927e-06	4.665	2.984	-3.444
C009.2001	PID_IL27_PATHWAY	1513	77.67	28.7	49.81	4.353	9.446e-06	4.654	2.974	-3.496
C009.2001	LIU_CDX2_TARGETS_DN	301	17.92	18.39	7.741	4.335	4.636	9.226e-06	2.958	5.233
C009.2001	MARSON_FOXP3_TARGETS_STIMULATED_UP	2829	111.9	47.08	71.87	4.327	1.007e-05	4.628	2.952	-3.604
C009.2001	REACTOME_DISEASES_OF_IMMUNE_SYSTEM	2203	75.03	48.09	72.56	4.321	1.017e-05	4.622	2.948	-3.614
C009.2001	SHIN_B_CELL_LYMPHOMA_CLUSTER_3	3531	119.2	63.34	99.88	4.317	1.036e-05	4.618	2.945	-3.562
C009.2001	HOLLEMAN_PREDNISOLONE_RESISTANCE_B_ALL_DN	735	31.8	30.46	59.39	4.314	1.019e-05	4.615	2.944	-3.373
C009.2001	RICKMAN_HEAD_AND_NECK_CANCER_E	2591	205.3	15.12	7.492	4.312	4.613	1.047e-05	2.943	4.979
C009.2001	REACTOME_REGULATION_OF_BETA_CELL_DEVELOPMENT	5150	144.6	61.95	41.21	4.278	4.579	1.135e-05	2.911	4.586
C009.2001	REACTOME_PRE_NOTCH_PROCESSING_IN_GOLGI	2870	78.41	80.62	112.7	4.277	1.129e-05	4.578	2.911	-3.67
C009.2001	GARGALOVIC_RESPONSE_TO_OXIDIZED_PHOSPHOLIPIDS_LIGHTYELLOW_UP	1703	27.26	87.11	128	4.275	1.124e-05	4.576	2.911	-3.617
C009.2001	RICKMAN_HEAD_AND_NECK_CANCER_A	4477	333.8	21.75	13.23	4.267	4.568	1.163e-05	2.906	4.667
C009.2001	BIOCARTA_IL7_PATHWAY	1876	89.39	58.05	92.71	4.266	1.155e-05	4.567	2.906	-3.536
C009.2001	ONO_AML1_TARGETS_DN	2604	130.2	32.97	52.09	4.261	1.174e-05	4.562	2.902	-3.542
C009.2001	REACTOME_FOXO_MEDIATED_TRANSCRIPTION_OF_OXIDATIVE_STRESS_METABOLIC_AND_NEURONAL_GENES	2851	109.9	50.89	71.9	4.238	1.235e-05	4.539	2.881	-3.643
C009.2001	transfac_ELF2	1013	96.46	15.88	35.92	4.235	1.238e-05	4.536	2.88	-3.226
C009.2001	BILBAN_B_CLL_LPL_DN	4800	169.7	61.72	89.76	4.224	1.285e-05	4.525	2.87	-3.601
C009.2001	MORI_IMMATURE_B_LYMPHOCYTE_UP	6026	206.3	61.74	95.02	4.213	1.321e-05	4.514	2.861	-3.536
C009.2001	GU_PDEF_TARGETS_DN	4395	127.1	55.46	35.97	4.2	4.501	1.357e-05	2.85	4.573
C009.2001	PID_IL23_PATHWAY	2104	103	28.11	43.48	4.196	1.358e-05	4.497	2.848	-3.535
C009.2001	REACTOME_TFAP2_AP_2_FAMILY_REGULATES_TRANSCRIPTION_OF_CELL_CYCLE_FACTORS	1207	23.58	123	75.42	4.195	4.496	1.342e-05	2.848	4.649
C009.2001	BANDRES_RESPONSE_TO_CARMUSTIN_WITHOUT_MGMT_48HR_DN	2616	97.12	46.76	67.47	4.193	1.369e-05	4.494	2.847	-3.599
C009.2001	BAKER_HEMATOPOESIS_STAT1_TARGETS	760	28.81	42.23	66.57	4.177	1.379e-05	4.478	2.834	-3.52
C009.2001	HESS_TARGETS_OF_HOXA9_AND_MEIS1_DN	7140	294	43.93	74.13	4.177	1.44e-05	4.478	2.834	-3.43
C009.2001	REACTOME_RETINOID_CYCLE_DISEASE_EVENTS	358	33.93	12.96	5.786	4.169	4.47	1.364e-05	2.828	4.961
C009.2001	SCHAEFFER_PROSTATE_DEVELOPMENT_AND_CANCER_BOX6_DN	417	15.37	41.76	19.8	4.166	4.467	1.39e-05	2.827	4.984
C009.2001	REACTOME_ERK_MAPK_TARGETS	2523	85.02	57.61	82.96	4.161	1.473e-05	4.462	2.823	-3.585
C009.2001	NIKOLSKY_BREAST_CANCER_7P22_AMPLICON	6347	185.9	88.96	57.16	4.157	4.458	1.503e-05	2.821	4.56
C009.2001	BROWNE_INTERFERON_RESPONSIVE_GENES	5846	228.9	44.92	72.51	4.15	1.53e-05	4.451	2.815	-3.46
C009.2001	KLEIN_TARGETS_OF_BCR_ABL1_FUSION	2944	160.9	37.1	61.97	4.133	1.583e-05	4.434	2.801	-3.428
C009.2001	PID_P38_MKK3_6PATHWAY	3930	128	76.01	106.3	4.132	1.582e-05	4.433	2.801	-3.598
C009.2001	PID_TCR_RAS_PATHWAY	1676	46.1	60.52	84.23	4.127	1.575e-05	4.428	2.797	-3.609
C009.2001	transfac_ZIC1	616	59.54	13.15	28.48	4.116	1.608e-05	4.417	2.788	-3.219
C009.2001	WUNDER_INFLAMMATORY_RESPONSE_AND_CHOLESTEROL_DN	529	28.08	23.67	56.78	4.114	1.616e-05	4.415	2.787	-3.111
C009.2001	transfac_IRF2	204	41.76	4.961	13.06	4.092	1.615e-05	4.393	2.767	-3.138
C009.2001	SARTIPY_BLUNTED_BY_INSULIN_RESISTANCE_UP	2056	62.62	64.76	90.09	4.088	1.731e-05	4.389	2.765	-3.588
C009.2001	BIOCARTA_BARRESTIN_SRC_PATHWAY	1601	74.55	46.68	76.99	4.087	1.744e-05	4.388	2.765	-3.421
C009.2001	SA_PTEN_PATHWAY	2493	90.61	73.46	107.1	4.085	1.755e-05	4.386	2.765	-3.535
C009.2001	SMID_BREAST_CANCER_LUMINAL_A_DN	2090	50.29	58.9	40.32	4.075	4.376	1.786e-05	2.756	4.413
C009.2001	REACTOME_STAT5_ACTIVATION	692	22.71	49.7	77.98	4.05	1.84e-05	4.351	2.733	-3.464
C009.2001	RUNNE_GENDER_EFFECT_UP	0	0	NaN	Inf	4.037	-0	4.338	2.721	-1.393
C009.2001	TONKS_TARGETS_OF_RUNX1_RUNX1T1_FUSION_MONOCYTE_DN	4974	215.6	45.81	70.24	4.031	2.007e-05	4.332	2.716	-3.456
C009.2001	REACTOME_RHO_GTPASES_ACTIVATE_RHOTEKIN_AND_RHOPHILINS	1227	20.3	69.7	44.06	4.028	4.329	1.974e-05	2.715	4.497
C009.2001	KEGG_NATURAL_KILLER_CELL_MEDIATED_CYTOTOXICITY	10020	431	38.05	60.97	4.025	2.042e-05	4.326	2.714	-3.408
C009.2001	REACTOME_PYRIMIDINE_CATABOLISM	895	36.98	37.17	57.79	4.024	1.973e-05	4.325	2.714	-3.457
C009.2001	MORI_LARGE_PRE_BII_LYMPHOCYTE_DN	5593	253.9	49.56	81.34	4.021	2.057e-05	4.322	2.712	-3.386
C009.2001	REACTOME_RUNX3_REGULATES_P14_ARF	1948	51.55	98.58	133.6	4.016	2.04e-05	4.317	2.708	-3.579
C009.2001	VALK_AML_CLUSTER_5	2069	100.5	36.54	68.38	3.998	2.155e-05	4.299	2.693	-3.26
C009.2001	BIOCARTA_PDGF_PATHWAY	4022	120.7	72.43	95.93	3.994	2.171e-05	4.295	2.69	-3.585
C009.2001	ZEILSTRA_CD44_TARGETS_DN	1302	40.56	72.86	108.8	3.992	2.147e-05	4.293	2.689	-3.472
C009.2001	FIGUEROA_AML_METHYLATION_CLUSTER_7_DN	162	9.346	15.87	6.278	3.988	4.289	1.95e-05	2.689	5.048
C009.2001	REACTOME_FCGR_ACTIVATION	1127	58.99	46.26	81.52	3.988	2.181e-05	4.289	2.689	-3.317
C009.2001	PID_IL8_CXCR2_PATHWAY	3574	157.1	53.82	93.28	3.987	2.221e-05	4.288	2.689	-3.32
C009.2001	REACTOME_RHO_GTPASES_ACTIVATE_NADPH_OXIDASES	2208	81.56	46.06	73.02	3.986	2.21e-05	4.287	2.689	-3.404
C009.2001	REACTOME_PROSTANOID_LIGAND_RECEPTORS	671	20.11	37.59	83.79	3.979	2.218e-05	4.28	2.684	-3.1
C009.2001	REACTOME_SYNTHESIS_OF_LIPOXINS_LX	415	18.44	34.36	67.11	3.952	2.3e-05	4.253	2.658	-3.221
C009.2001	RAY_TARGETS_OF_P210_BCR_ABL_FUSION_DN	1673	64.25	55.75	88.93	3.939	2.453e-05	4.24	2.646	-3.379
C009.2001	ONO_FOXP3_TARGETS_DN	3184	137.6	37.7	57.74	3.931	2.514e-05	4.232	2.64	-3.411
C009.2001	NOJIMA_SFRP2_TARGETS_UP	3766	76.24	63.93	81.32	3.924	2.546e-05	4.225	2.634	-3.591
C009.2001	REACTOME_TRIF_MEDIATED_PROGRAMMED_CELL_DEATH	868	21.77	48.88	80.84	3.921	2.519e-05	4.222	2.632	-3.339
C009.2001	REACTOME_RESPONSE_OF_EIF2AK4_GCN2_TO_AMINO_ACID_DEFICIENCY	12760	185.4	66.03	47.56	3.915	4.216	2.63e-05	2.628	4.257
C009.2001	GARGALOVIC_RESPONSE_TO_OXIDIZED_PHOSPHOLIPIDS_CYAN_UP	2674	54.08	80.11	102.8	3.908	2.626e-05	4.209	2.622	-3.577
C009.2001	BIOCARTA_TCRA_PATHWAY	300	55.33	10.6	27.84	3.905	2.556e-05	4.206	2.621	-3.033
C009.2001	PID_TRAIL_PATHWAY	4254	121.7	76.72	102.4	3.883	2.808e-05	4.184	2.6	-3.519
C009.2001	PASTURAL_RIZ1_TARGETS_DN	153	15.16	14.33	38.83	3.882	2.594e-05	4.183	2.6	-2.971
C009.2001	GALIE_TUMOR_ANGIOGENESIS	538	24.37	38.14	67.24	3.838	3.007e-05	4.139	2.559	-3.256
C009.2001	HUMMERICH_BENIGN_SKIN_TUMOR_UP	848	38.88	28.04	46.6	3.837	3.057e-05	4.138	2.559	-3.302
C009.2001	REACTOME_LOSS_OF_FUNCTION_OF_MECP2_IN_RETT_SYNDROME	1412	62.79	58.45	91.79	3.837	3.085e-05	4.138	2.559	-3.348
C009.2001	PARK_APL_PATHOGENESIS_DN	5438	167.2	59.56	86.13	3.822	3.251e-05	4.123	2.546	-3.405
C009.2001	PID_IL8_CXCR1_PATHWAY	2667	122.4	48.99	81.21	3.816	3.285e-05	4.117	2.542	-3.281
C009.2001	REACTOME_DEFENSINS	384	51.53	4.801	9.556	3.816	3.126e-05	4.117	2.542	-3.186
C009.2001	FARMER_BREAST_CANCER_CLUSTER_1	1234	110.5	14.97	33.62	3.813	3.293e-05	4.114	2.541	-3.043
C009.2001	GARGALOVIC_RESPONSE_TO_OXIDIZED_PHOSPHOLIPIDS_MAGENTA_UP	4064	78.72	76.73	99.6	3.798	3.406e-05	4.099	2.528	-3.502
C009.2001	ZHAN_MULTIPLE_MYELOMA_DN	2596	132	32.02	52.96	3.791	3.472e-05	4.092	2.522	-3.274
C009.2001	REACTOME_HIGHLY_CALCIUM_PERMEABLE_POSTSYNAPTIC_NICOTINIC_ACETYLCHOLINE_RECEPTORS	195	25.57	8.007	2.759	3.787	4.088	3.186e-05	2.519	4.914
C009.2001	REACTOME_DEFECTIVE_GALNT3_CAUSES_FAMILIAL_HYPERPHOSPHATEMIC_TUMORAL_CALCINOSIS_HFTC	462	46.77	14.39	6.843	3.769	4.07	3.493e-05	2.502	4.594
C009.2001	BIOCARTA_CARM1_PATHWAY	1867	70.9	77.8	116.6	3.76	3.701e-05	4.061	2.495	-3.35
C009.2001	REACTOME_MET_INTERACTS_WITH_TNS_PROTEINS	741	34.77	73.42	42.42	3.759	4.06	3.627e-05	2.495	4.408
C009.2001	MARSON_FOXP3_TARGETS_STIMULATED_DN	1609	41.65	81.47	112	3.753	3.726e-05	4.054	2.491	-3.431
C009.2001	transfac_SPI1	4185	372	16.52	34.9	3.752	3.825e-05	4.053	2.491	-3.059
C009.2001	SANSOM_WNT_PATHWAY_REQUIRE_MYC	7978	215.1	67.26	45.03	3.745	4.046	3.883e-05	2.485	4.237
C009.2001	PID_FCER1_PATHWAY	6963	268.7	58.98	85.93	3.743	3.903e-05	4.044	2.484	-3.36
C009.2001	REACTOME_INTERLEUKIN_6_SIGNALING	1303	43.85	59.5	90.26	3.738	3.869e-05	4.039	2.48	-3.329
C009.2001	transfac_MAF	739	115.9	9.526	21.68	3.721	4.023e-05	4.022	2.465	-3.03
C009.2001	ONO_AML1_TARGETS_UP	1385	60.03	28.7	43.09	3.714	4.085e-05	4.015	2.461	-3.33
C009.2001	REACTOME_CYP2E1_REACTIONS	200	29.52	8.862	3.937	3.714	4.015	3.687e-05	2.461	4.521
C009.2001	transfac_EGR2	237	30.93	7.651	18.46	3.713	3.923e-05	4.014	2.461	-2.99
C009.2001	REACTOME_GPVI_MEDIATED_ACTIVATION_CASCADE	3689	165.5	53.87	85.84	3.711	4.186e-05	4.012	2.461	-3.264
C009.2001	PID_TCR_CALCIUM_PATHWAY	2366	97.52	42.11	61.81	3.707	4.197e-05	4.008	2.458	-3.341
C009.2001	JI_CARCINOGENESIS_BY_KRAS_AND_STK11_UP	387	40.74	15	27.84	3.706	4.017e-05	4.007	2.458	-3.181
C009.2001	transfac_FOXO1	1320	121	15.58	32.75	3.7	4.269e-05	4.001	2.453	-3.046
C009.2001	encode_ZBTB7A	14771	1157	14.71	8.673	3.687	3.988	4.453e-05	2.441	4.322
C009.2001	encode_CREB1	12038	953.8	16.18	9.547	3.673	3.974	4.6e-05	2.428	4.311
C009.2001	MASRI_RESISTANCE_TO_TAMOXIFEN_AND_AROMATASE_INHIBITORS_DN	1015	87.94	28.35	13.99	3.665	3.967	4.573e-05	2.422	4.51
C009.2001	REACTOME_LOSS_OF_FUNCTION_OF_SMAD2_3_IN_CANCER	1104	38.31	79.14	113.2	3.663	4.553e-05	3.964	2.421	-3.352
C009.2001	RAMJAUN_APOPTOSIS_BY_TGFB1_VIA_SMAD4_UP	1484	46.19	74.74	103.8	3.661	4.605e-05	3.962	2.42	-3.375
C009.2001	BIOCARTA_NKCELLS_PATHWAY	2285	89.24	57.07	90.32	3.654	4.757e-05	3.955	2.414	-3.242
C009.2001	REACTOME_FCERI_MEDIATED_MAPK_ACTIVATION	3775	145.4	58.96	83.75	3.646	4.859e-05	3.947	2.407	-3.337
C009.2001	NEMETH_INFLAMMATORY_RESPONSE_LPS_DN	3831	113.6	66.63	95.07	3.642	4.902e-05	3.943	2.405	-3.328
C009.2001	BIOCARTA_MET_PATHWAY	4568	156.1	69.5	95.1	3.64	4.931e-05	3.941	2.404	-3.367
C009.2001	BASSO_CD40_SIGNALING_UP	10395	390.6	52.53	82.51	3.638	4.988e-05	3.939	2.403	-3.235
C009.2001	BAKKER_FOXO3_TARGETS_UP	6775	187.6	65.85	91.29	3.635	5.004e-05	3.936	2.402	-3.349
C009.2001	ZAIDI_OSTEOBLAST_TRANSCRIPTION_FACTORS	1702	41.49	61.66	83.11	3.628	4.979e-05	3.929	2.396	-3.383
C009.2001	KHETCHOUMIAN_TRIM24_TARGETS_DN	309	26.43	18.36	5.754	3.626	3.927	4.86e-05	2.395	5.07
C009.2001	BIOCARTA_IGF1R_PATHWAY	3449	106.9	75.53	101.6	3.621	5.127e-05	3.922	2.391	-3.376
C009.2001	REACTOME_ERYTHROPOIETIN_ACTIVATES_RAS	1864	52.4	67.27	92.68	3.615	5.141e-05	3.917	2.387	-3.354
C009.2001	REACTOME_REGULATION_BY_C_FLIP	1855	43.62	85.6	117.9	3.61	5.206e-05	3.911	2.384	-3.351
C009.2001	encode_TAF7	3044	331.3	14.1	7.453	3.609	3.91	5.288e-05	2.384	4.364
C009.2001	KEGG_RIBOSOME	10941	136.8	66.07	46.17	3.607	3.908	5.351e-05	2.382	4.097
C009.2001	transfac_TEAD1	1863	176.8	14.86	7.316	3.593	3.894	5.469e-05	2.37	4.454
C009.2001	YAMANAKA_GLIOBLASTOMA_SURVIVAL_DN	811	32.95	50.56	85.45	3.59	5.404e-05	3.891	2.368	-3.163
C009.2001	LIU_CMYB_TARGETS_DN	1138	25.36	96.4	65.56	3.587	3.888	5.422e-05	2.366	4.099
C009.2001	KANG_FLUOROURACIL_RESISTANCE_DN	1731	56.61	54.4	34.96	3.583	3.884	5.557e-05	2.363	4.169
C009.2001	JAEGER_METASTASIS_DN	18830	828	37.43	22.86	3.577	3.878	5.741e-05	2.359	4.232
C009.2001	BIOCARTA_PAR1_PATHWAY	2459	95.25	64.67	93.18	3.573	5.721e-05	3.874	2.355	-3.288
C009.2001	MARSHALL_VIRAL_INFECTION_RESPONSE_DN	2822	90.3	54.62	77.75	3.57	5.768e-05	3.871	2.354	-3.295
C009.2001	KEGG_TOLL_LIKE_RECEPTOR_SIGNALING_PATHWAY	7772	292.5	38.88	56.02	3.567	5.854e-05	3.868	2.352	-3.279
C009.2001	REACTOME_INACTIVATION_OF_CDC42_AND_RAC1	806	38.55	56.99	34.5	3.56	3.861	5.745e-05	2.347	4.209
C009.2001	SA_FAS_SIGNALING	1572	34.61	99.9	144.2	3.56	5.837e-05	3.861	2.347	-3.279
C009.2001	BIOCARTA_CREB_PATHWAY	2973	101.1	67.86	93.28	3.559	5.91e-05	3.86	2.347	-3.323
C009.2001	SMID_BREAST_CANCER_RELAPSE_IN_LIVER_UP	69	15.94	4.597	15.36	3.548	5.192e-05	3.849	2.338	-2.789
C009.2001	REACTOME_BETA_CATENIN_PHOSPHORYLATION_CASCADE	2473	76.05	73.29	98.64	3.545	6.08e-05	3.846	2.336	-3.337
C009.2001	REACTOME_SRP_DEPENDENT_COTRANSLATIONAL_PROTEIN_TARGETING_TO_MEMBRANE	14035	202.8	65.97	49.28	3.533	3.834	6.336e-05	2.326	3.962
C009.2001	MIZUKAMI_HYPOXIA_DN	360	18.03	35.55	64.71	3.531	6.015e-05	3.832	2.324	-3.089
C009.2001	SARTIPY_NORMAL_AT_INSULIN_RESISTANCE_DN	1747	41.96	59.09	79.52	3.522	6.365e-05	3.823	2.318	-3.327
C009.2001	encode_RELA	3326	384.4	10.62	25.27	3.522	6.499e-05	3.823	2.318	-2.876
C009.2001	HASINA_NOL7_TARGETS_UP	1144	50.74	47.36	70.92	3.521	6.345e-05	3.822	2.318	-3.235
C009.2001	REACTOME_EUKARYOTIC_TRANSLATION_ELONGATION	11595	152.2	65.37	46.34	3.519	3.82	6.543e-05	2.317	4.02
C009.2001	PID_ALPHA_SYNUCLEIN_PATHWAY	2825	121.8	45.33	71.2	3.516	6.544e-05	3.817	2.315	-3.179
C009.2001	FAELT_B_CLL_WITH_VH_REARRANGEMENTS_UP	6985	200.6	73.47	101	3.51	6.672e-05	3.811	2.31	-3.29
C009.2001	ONO_FOXP3_TARGETS_UP	1493	63.98	33.77	47.85	3.507	6.585e-05	3.808	2.308	-3.276
C009.2001	TURJANSKI_MAPK11_TARGETS	638	24.82	63.75	97.1	3.502	6.5e-05	3.803	2.305	-3.219
C009.2001	PID_FAS_PATHWAY	5229	172.7	69.17	93.23	3.494	6.896e-05	3.795	2.298	-3.303
C009.2001	REACTOME_FORMATION_OF_THE_CORNIFIED_ENVELOPE	3316	212.9	12.6	6.476	3.493	3.794	6.924e-05	2.298	4.37
C009.2001	REACTOME_ANCHORING_FIBRIL_FORMATION	477	59.48	14.47	5.447	3.49	3.791	6.738e-05	2.296	4.629
C009.2001	REACTOME_METALLOTHIONEINS_BIND_METALS	450	18.58	20.39	10.53	3.488	3.789	6.685e-05	2.295	4.366
C009.2001	REACTOME_UREA_CYCLE	758	27.35	37.98	22.77	3.486	3.787	6.813e-05	2.294	4.179
C009.2001	PID_CXCR3_PATHWAY	4170	179.9	48.24	73.58	3.479	7.161e-05	3.78	2.289	-3.184
C009.2001	PID_GMCSF_PATHWAY	4482	132.2	64.6	88.49	3.477	7.173e-05	3.778	2.289	-3.278
C009.2001	encode_ESR1	3699	459.2	9.054	5.303	3.477	3.778	7.176e-05	2.289	4.137
C009.2001	LE_NEURONAL_DIFFERENTIATION_DN	2258	59.74	60.14	40.97	3.476	3.777	7.141e-05	2.289	4.026
C009.2001	GAURNIER_PSMD4_TARGETS	3378	165.4	24.93	44.39	3.475	7.221e-05	3.776	2.289	-3.051
C009.2001	REACTOME_INTERLEUKIN_18_SIGNALING	177	14.73	10.54	28.03	3.466	6.901e-05	3.767	2.281	-2.787
C009.2001	REACTOME_EUKARYOTIC_TRANSLATION_INITIATION	15376	233	67.86	49.51	3.45	3.751	7.691e-05	2.266	3.936
C009.2001	HATADA_METHYLATED_IN_LUNG_CANCER_DN	1805	104	26.01	14.36	3.449	3.75	7.605e-05	2.266	4.25
C009.2001	MARTINELLI_IMMATURE_NEUTROPHIL_UP	89	20.87	3.22	9.331	3.445	6.727e-05	3.746	2.264	-2.832
C009.2001	TAKEDA_TARGETS_OF_NUP98_HOXA9_FUSION_3D_DN	1175	84.71	19.54	33.64	3.445	7.636e-05	3.746	2.264	-3.08
C009.2001	transfac_ELF1	2187	167.5	18.75	34.38	3.434	7.912e-05	3.735	2.254	-3.019
C009.2001	encode_MEF2C	512	87.83	7.113	16.93	3.432	7.783e-05	3.733	2.253	-2.874
C009.2001	WONG_ENDOMETRIAL_CANCER_LATE	182	13.67	12.5	29.83	3.424	7.56e-05	3.725	2.246	-2.844
C009.2001	AMIT_SERUM_RESPONSE_40_MCF10A	4607	98.99	75.59	98.69	3.411	8.345e-05	3.712	2.234	-3.286
C009.2001	transfac_HNF1A	6237	500.5	14.2	7.479	3.404	3.705	8.534e-05	2.229	4.254
C009.2001	KANG_DOXORUBICIN_RESISTANCE_UP	6515	163.9	64.73	45.34	3.392	3.693	8.758e-05	2.218	3.94
C009.2001	CASORELLI_APL_SECONDARY_VS_DE_NOVO_UP	3172	143.4	43.73	63.68	3.391	8.721e-05	3.692	2.218	-3.181
C009.2001	STEARMAN_TUMOR_FIELD_EFFECT_UP	2126	85.35	30.31	50.93	3.386	8.818e-05	3.687	2.214	-3.054
C009.2001	LINDSTEDT_DENDRITIC_CELL_MATURATION_D	4962	255.2	40.11	65.19	3.374	9.122e-05	3.675	2.204	-3.076
C009.2001	REACTOME_CELL_CELL_JUNCTION_ORGANIZATION	4372	222.8	33.7	18.84	3.374	3.675	9.121e-05	2.204	4.19
C009.2001	REACTOME_CALCINEURIN_ACTIVATES_NFAT	1286	36.19	72.19	100.4	3.372	8.943e-05	3.673	2.203	-3.218
C009.2001	REACTOME_RUNX3_REGULATES_IMMUNE_RESPONSE_AND_CELL_MIGRATION	288	32.06	22.17	42.13	3.368	8.654e-05	3.669	2.201	-3.003
C009.2001	REACTOME_TRAIL_SIGNALING	1291	31.11	81.87	126.5	3.361	9.25e-05	3.662	2.194	-3.113
C009.2001	BIOCARTA_EDG1_PATHWAY	2797	85.58	64.07	87.37	3.344	9.682e-05	3.645	2.179	-3.213
C009.2001	encode_NFE2	1591	219	9.028	23.71	3.341	9.825e-05	3.642	2.176	-2.736
C009.2001	BIOCARTA_LONGEVITY_PATHWAY	2097	71.98	70.18	95.46	3.338	9.782e-05	3.639	2.174	-3.216
C009.2001	HUMMERICH_MALIGNANT_SKIN_TUMOR_UP	933	44.58	28.86	47.62	3.331	9.854e-05	3.632	2.169	-3.051
C009.2001	REACTOME_CD209_DC_SIGN_SIGNALING	2132	94.87	50.43	72.76	3.328	0.0001003	3.629	2.167	-3.158
C009.2001	LENAOUR_DENDRITIC_CELL_MATURATION_DN	12082	458.3	48.34	75.62	3.327	0.000102	3.628	2.167	-3.078
C009.2001	MOOTHA_ROS	964	27.14	69.57	101.8	3.327	9.89e-05	3.628	2.167	-3.15
C009.2001	HECKER_IFNB1_TARGETS	4415	223.8	24.21	40.13	3.325	0.0001022	3.626	2.167	-3.034
C009.2001	PID_TCR_PATHWAY	6765	288.9	52.6	77.3	3.322	0.0001029	3.623	2.165	-3.132
C009.2001	REACTOME_INTERLEUKIN_3_INTERLEUKIN_5_AND_GM_CSF_SIGNALING	5097	197	55.37	82.2	3.314	0.0001046	3.616	2.158	-3.118
C009.2001	REACTOME_TRAF3_DEPENDENT_IRF_ACTIVATION_PATHWAY	1580	40.22	61.57	80.96	3.311	0.000103	3.612	2.156	-3.235
C009.2001	NAKAYAMA_SOFT_TISSUE_TUMORS_PCA1_DN	3093	246.3	20	11.5	3.304	3.605	0.000107	2.149	4.072
C009.2001	ELVIDGE_HIF2A_TARGETS_UP	593	24.11	49.29	72.56	3.296	0.0001039	3.597	2.144	-3.143
C009.2001	transfac_CBFA2T3	1119	190	7.208	20.65	3.296	0.0001086	3.597	2.144	-2.675
C009.2001	encode_SUZ12	12609	1237	11.64	7.402	3.295	3.596	0.0001099	2.144	3.94
C009.2001	LIANG_HEMATOPOIESIS_STEM_CELL_NUMBER_QTL	1517	42.39	51.1	73.54	3.291	0.0001085	3.592	2.141	-3.139
C009.2001	BIOCARTA_STAT3_PATHWAY	832	30.14	52.1	78.55	3.283	0.0001092	3.584	2.135	-3.104
C009.2001	HUANG_GATA2_TARGETS_UP	16095	536.6	56.96	87.3	3.283	0.000113	3.584	2.135	-3.07
C009.2001	TSUNODA_CISPLATIN_RESISTANCE_UP	1087	41.81	41.79	60	3.281	0.0001101	3.582	2.134	-3.144
C009.2001	PAPASPYRIDONOS_UNSTABLE_ATEROSCLEROTIC_PLAQUE_UP	5681	175.7	55.03	74.6	3.274	0.0001148	3.575	2.129	-3.175
C009.2001	REACTOME_SODIUM_COUPLED_SULPHATE_DI_AND_TRI_CARBOXYLATE_TRANSPORTERS	56	23.21	3.409	0.6676	3.274	3.575	7.484e-05	2.129	4.057
C009.2001	WIKMAN_ASBESTOS_LUNG_CANCER_UP	2404	80.21	71.06	48.53	3.272	3.573	0.0001143	2.128	3.878
C009.2001	encode_ARID3A	17153	1579	12.1	7.635	3.266	3.567	0.0001175	2.123	3.933
C009.2001	CHEN_ETV5_TARGETS_SERTOLI	982	84.89	18.65	34.06	3.262	0.0001162	3.563	2.12	-2.945
C009.2001	LEE_INTRATHYMIC_T_PROGENITOR	2338	65.86	65.62	40.43	3.261	3.562	0.0001176	2.12	4.001
C009.2001	CHIN_BREAST_CANCER_COPY_NUMBER_UP	4249	123.7	79.42	52.94	3.259	3.56	0.0001186	2.119	3.904
C009.2001	REACTOME_REGULATION_OF_SIGNALING_BY_CBL	2851	106.2	64.85	91.41	3.257	0.0001186	3.558	2.118	-3.136
C009.2001	REACTOME_BIOSYNTHESIS_OF_SPECIALIZED_PRORESOLVING_MEDIATORS_SPMS	870	47.53	23.75	37.53	3.256	0.0001167	3.557	2.118	-3.052
C009.2001	LI_WILMS_TUMOR_ANAPLASTIC_DN	668	31.48	66.18	118.2	3.255	0.000117	3.556	2.118	-2.949
C009.2001	WONG_ENDMETRIUM_CANCER_UP	1231	60.53	25.35	14.1	3.241	3.542	0.0001222	2.105	4.09
C009.2001	MARKEY_RB1_ACUTE_LOF_DN	18418	662.8	41.95	64.41	3.238	0.0001253	3.539	2.103	-3.045
C009.2001	BIOCARTA_EGF_PATHWAY	3781	119.6	70.49	91.14	3.237	0.0001242	3.538	2.103	-3.201
C009.2001	JEON_SMAD6_TARGETS_DN	2022	70.99	53.38	36.12	3.233	3.534	0.0001248	2.1	3.86
C009.2001	YAGI_AML_RELAPSE_PROGNOSIS	4817	109.6	69.92	92.28	3.229	0.0001269	3.53	2.097	-3.174
C009.2001	REACTOME_RUNX1_REGULATES_TRANSCRIPTION_OF_GENES_INVOLVED_IN_DIFFERENTIATION_OF_MYELOID_CELLS	1108	44.02	79.01	114.2	3.227	0.0001248	3.528	2.096	-3.108
C009.2001	BYSTROEM_CORRELATED_WITH_IL5_DN	7281	274.6	66.22	91.95	3.224	0.0001289	3.525	2.095	-3.127
C009.2001	DORN_ADENOVIRUS_INFECTION_48HR_UP	2451	51.62	95.94	62.5	3.224	3.525	0.0001278	2.095	3.91
C009.2001	LIEN_BREAST_CARCINOMA_METAPLASTIC_VS_DUCTAL_DN	7945	294.2	36.16	22.63	3.223	3.524	0.0001296	2.095	3.95
C009.2001	NEMETH_INFLAMMATORY_RESPONSE_LPS_UP	11440	291.5	72.44	97.81	3.222	0.0001298	3.523	2.095	-3.146
C009.2001	SCHOEN_NFKB_SIGNALING	3235	109.7	52.41	74.73	3.221	0.0001291	3.522	2.095	-3.104
C009.2001	ROSS_ACUTE_MYELOID_LEUKEMIA_CBF	8163	351	50.76	72.68	3.218	0.0001309	3.519	2.093	-3.097
C009.2001	transfac_FOXD3	1428	57.29	32.39	14.21	3.211	3.512	0.000132	2.087	4.39
C009.2001	REACTOME_INTERLEUKIN_7_SIGNALING	2328	88.15	52.92	74.25	3.21	0.0001318	3.511	2.087	-3.115
C009.2001	REACTOME_LTC4_CYSLTR_MEDIATED_IL4_PRODUCTION	105	18.26	6.441	15.72	3.207	0.0001178	3.508	2.084	-2.799
C009.2001	ZHENG_IL22_SIGNALING_UP	2914	157.9	25.13	38.37	3.203	0.0001346	3.504	2.082	-3.041
C009.2001	BIOCARTA_IGF1_PATHWAY	3091	91.99	74.24	95.81	3.199	0.0001352	3.5	2.079	-3.182
C009.2001	NAKAMURA_LUNG_CANCER	551	31.73	33.74	18.09	3.196	3.497	0.0001323	2.077	4.082
C009.2001	encode_ZZZ3	689	62.65	16.28	8.915	3.191	3.492	0.0001347	2.073	4.02
C009.2001	KEGG_INTESTINAL_IMMUNE_NETWORK_FOR_IGA_PRODUCTION	1585	124.2	16.51	26.89	3.189	0.0001383	3.49	2.073	-2.991
C009.2001	PID_IL1_PATHWAY	4059	144	61.67	83.38	3.189	0.0001393	3.49	2.073	-3.132
C009.2001	REACTOME_FOXO_MEDIATED_TRANSCRIPTION_OF_CELL_DEATH_GENES	3110	63.97	98.96	125.5	3.189	0.0001381	3.491	2.073	-3.191
C009.2001	PID_BCR_5PATHWAY	7699	266.4	61.33	84.77	3.186	0.0001407	3.487	2.072	-3.108
C009.2001	BIOCARTA_ACE2_PATHWAY	261	45.38	8.622	3.101	3.179	3.48	0.0001339	2.066	4.305
C009.2001	BIOCARTA_BCR_PATHWAY	4447	140.1	67.84	90.17	3.179	0.0001423	3.48	2.066	-3.141
C009.2001	NAKAMURA_ALVEOLAR_EPITHELIUM	141	13.19	13.29	35.13	3.171	0.0001346	3.472	2.059	-2.665
C009.2001	REACTOME_LYSOSPHINGOLIPID_AND_LPA_RECEPTORS	502	27.25	18.98	32.97	3.167	0.0001415	3.468	2.056	-2.934
C009.2001	DER_IFN_ALPHA_RESPONSE_UP	9687	235.5	68.24	88.15	3.165	0.0001479	3.466	2.055	-3.154
C009.2001	NAKAYAMA_SOFT_TISSUE_TUMORS_PCA1_UP	2792	244.8	18.14	34.75	3.15	0.0001526	3.451	2.041	-2.844
C009.2001	PASQUALUCCI_LYMPHOMA_BY_GC_STAGE_DN	17444	647.3	54.57	77.62	3.134	0.0001591	3.435	2.026	-3.053
C009.2001	VILLANUEVA_LIVER_CANCER_KRT19_DN	5575	184.4	46.7	31.01	3.131	3.432	0.0001597	2.024	3.814
C009.2001	NIKOLSKY_BREAST_CANCER_14Q22_AMPLICON	1025	45.73	39.16	62.56	3.127	0.000158	3.428	2.021	-2.967
C009.2001	REACTOME_SELENOAMINO_ACID_METABOLISM	12459	199.1	60.12	43.84	3.117	3.418	0.0001654	2.012	3.705
C009.2001	PID_MAPK_TRK_PATHWAY	4092	119	60.74	82.42	3.107	0.0001683	3.408	2.002	-3.081
C009.2004	NIKOLSKY_BREAST_CANCER_7P15_AMPLICON	1886	54.08	180.8	26.15	51.7	52	3.923e-53	47.92	29.22
C009.2004	ZHOU_PANCREATIC_EXOCRINE_PROGENITOR	1214	32.29	116.7	31.6	29.34	29.64	8.882e-31	25.86	17.49
C009.2004	BIOCARTA_GRANULOCYTES_PATHWAY	243	46.49	15.24	68.96	18.97	1.903e-20	19.27	15.67	-6.298
C009.2004	KEGG_MATURITY_ONSET_DIABETES_OF_THE_YOUNG	1499	70.47	62.05	19.51	18.85	19.15	2.877e-20	15.67	13.07
C009.2004	encode_MBD4	3138	490.5	14.16	4.735	17.69	17.99	4.282e-19	14.61	11.62
C009.2004	VILIMAS_NOTCH1_TARGETS_DN	536	56.06	21.71	67.92	17.22	1.174e-18	17.52	14.22	-6.372
C009.2004	encode_FOXA2	7920	1395	11.07	5.726	16.51	16.81	6.617e-18	13.65	10.01
C009.2004	BIOCARTA_BLYMPHOCYTE_PATHWAY	154	34.77	10.79	56.39	16.48	5.64e-18	16.78	13.65	-5.738
C009.2004	TAKADA_GASTRIC_CANCER_COPY_NUMBER_UP	729	21.85	109.7	36.01	16.48	16.79	6.344e-18	13.65	12.04
C009.2004	MEISSNER_BRAIN_HCP_WITH_H3K27ME3	5933	542.5	22.69	9.759	16.21	16.51	1.304e-17	13.44	10.74
C009.2004	ZHOU_PANCREATIC_BETA_CELL	995	40.62	94.21	28.66	15.6	15.9	5.054e-17	12.86	11.98
C009.2004	BERGER_MBD2_TARGETS	77	9.013	14.76	2.078	14.95	15.25	1.051e-16	12.25	11.69
C009.2004	ROY_WOUND_BLOOD_VESSEL_DN	1190	64.51	58.2	20.1	14.9	15.2	2.549e-16	12.24	11.12
C009.2004	REACTOME_RELAXIN_RECEPTORS	42	8.267	4.579	0.125	14.28	14.58	2.429e-16	11.65	10.83
C009.2004	MYLLYKANGAS_AMPLIFICATION_HOT_SPOT_29	786	36.83	116.2	40.41	14.18	14.48	1.305e-15	11.58	10.8
C009.2004	MEISSNER_NPC_HCP_WITH_H3K27ME3	2192	157	29.46	8.689	13.68	13.98	4.392e-15	11.11	11.1
C009.2004	SMID_BREAST_CANCER_NORMAL_LIKE_DN	271	14.49	46.42	12.92	13.54	13.84	4.944e-15	10.99	11
C009.2004	SCHLESINGER_METHYLATED_IN_COLON_CANCER	326	21.38	33.08	8.357	13.43	13.73	6.635e-15	10.91	11.26
C009.2004	encode_MYBL2	5732	813.8	14.92	6.462	12.35	12.65	9.6e-14	9.848	9.085
C009.2004	BIOCARTA_LYM_PATHWAY	417	52.39	32.99	78.16	12.24	1.088e-13	12.54	9.762	-5.789
C009.2004	REACTOME_LIGAND_RECEPTOR_INTERACTIONS	570	30.03	73.29	22.12	12.19	12.49	1.253e-13	9.737	10.37
C009.2004	BIOCARTA_THELPER_PATHWAY	156	41.22	10.39	47.04	11.87	2.371e-13	12.17	9.462	-5.025
C009.2004	encode_HNF4A	4609	795.6	10.7	4.937	11.87	12.18	2.836e-13	9.462	8.648
C009.2004	HOLLERN_EMT_BREAST_TUMOR_DN	5702	366.1	48.69	18.73	11.86	12.16	2.958e-13	9.462	9.542
C009.2004	DUNNE_TARGETS_OF_AML1_MTG8_FUSION_UP	2102	166.1	42.04	94.61	11.67	4.476e-13	11.97	9.293	-5.583
C009.2004	PHONG_TNF_TARGETS_DN	1098	31.65	144.7	73.24	11.51	11.81	6.223e-13	9.145	8.619
C009.2004	HOFMANN_MYELODYSPLASTIC_SYNDROM_RISK_DN	765	55.69	36.68	76.94	11.09	1.643e-12	11.39	8.74	-5.577
C009.2004	HOFFMAN_CLOCK_TARGETS_UP	707	40.59	72.36	28.5	11.02	11.32	1.876e-12	8.692	9.013
C009.2004	BOSCO_EPITHELIAL_DIFFERENTIATION_MODULE	1923	156.6	29.97	10.74	10.6	10.91	5.23e-12	8.301	9.06
C009.2004	REACTOME_REGULATION_OF_GENE_EXPRESSION_IN_BETA_CELLS	1284	74.43	62.54	27.54	10.6	10.9	5.137e-12	8.301	8.569
C009.2004	KERLEY_RESPONSE_TO_CISPLATIN_DN	460	22.49	95.01	37.57	10.46	10.76	6.613e-12	8.171	8.729
C009.2004	WATANABE_ULCERATIVE_COLITIS_WITH_CANCER_DN	620	74.38	39.5	91.61	10.4	7.924e-12	10.7	8.129	-5.289
C009.2004	BIOCARTA_TCYTOTOXIC_PATHWAY	174	43.59	11.8	46.42	10.19	1.172e-11	10.49	7.931	-4.763
C009.2004	PID_IL5_PATHWAY	848	47.42	62.09	101.5	10.08	1.646e-11	10.38	7.83	-5.697
C009.2004	BIOCARTA_MONOCYTE_PATHWAY	447	57.98	38.4	86.79	9.886	2.524e-11	10.19	7.652	-5.217
C009.2004	encode_HNF4G	4246	627	12.64	5.354	9.674	9.975	4.531e-11	7.451	7.988
C009.2004	REACTOME_ERYTHROPOIETIN_ACTIVATES_PHOSPHOINOSITIDE_3_KINASE_PI3K	777	54.31	65.39	117	9.574	5.307e-11	9.875	7.364	-5.4
C009.2004	TESAR_ALK_TARGETS_HUMAN_ES_4D_DN	427	15.87	74.4	28.7	9.445	9.746	6.878e-11	7.255	8.392
C009.2004	MATZUK_IMPLANTATION_AND_UTERINE	1091	69.5	50.42	23.68	9.437	9.738	7.462e-11	7.255	7.854
C009.2004	LIAN_NEUTROPHIL_GRANULE_CONSTITUENTS	623	59.41	25.5	56.43	9.431	7.445e-11	9.732	7.255	-5.06
C009.2004	chea_ETS2	312	35.79	21.42	6.131	9.4	9.701	7.394e-11	7.235	8.656
C009.2004	TESAR_ALK_TARGETS_HUMAN_ES_5D_DN	434	18.74	64.42	24.5	9.258	9.559	1.064e-10	7.103	8.318
C009.2004	BIOCARTA_NEUTROPHIL_PATHWAY	203	37.82	22.42	82.77	9.191	1.219e-10	9.492	7.046	-4.487
C009.2004	REACTOME_EICOSANOID_LIGAND_BINDING_RECEPTORS	393	28.71	26.37	67.7	8.884	2.585e-10	9.185	6.755	-4.701
C009.2004	PARK_TRETINOIN_RESPONSE	575	49.15	47.58	101.1	8.88	2.637e-10	9.181	6.755	-4.95
C009.2004	REACTOME_REGULATION_OF_GENE_EXPRESSION_IN_EARLY_PANCREATIC_PRECURSOR_CELLS	370	17.51	47.84	9.577	8.766	9.067	3.397e-10	6.651	9.949
C009.2004	encode_TCF7L2	7461	1279	12.07	6.554	8.681	8.982	4.476e-10	6.575	7.02
C009.2004	REACTOME_FRUCTOSE_CATABOLISM	281	15.13	57.74	20.69	8.624	8.925	4.368e-10	6.527	8.045
C009.2004	PID_TCR_JNK_PATHWAY	909	52.09	66.46	111.2	8.598	5.087e-10	8.899	6.51	-5.179
C009.2004	BOYAULT_LIVER_CANCER_SUBCLASS_G5_DN	1447	104.8	56.05	110.8	8.333	9.745e-10	8.634	6.254	-4.835
C009.2004	REACTOME_LEUKOTRIENE_RECEPTORS	48	9.544	8.351	39.25	8.185	9.526e-10	8.486	6.114	-4.147
C009.2004	HUMMEL_BURKITTS_LYMPHOMA_DN	1195	72.96	81.22	133	8.148	1.459e-09	8.449	6.086	-5.05
C009.2004	encode_FOXA1	10824	1935	10.72	6.563	8.114	8.415	1.657e-09	6.06	6.555
C009.2004	REACTOME_LIPID_PARTICLE_ORGANIZATION	257	8.625	44.95	17.5	8.035	8.336	1.678e-09	5.989	7.608
C009.2004	SA_MMP_CYTOKINE_CONNECTION	599	51.57	39.63	86.22	7.992	2.066e-09	8.293	5.954	-4.639
C009.2004	XU_RESPONSE_TO_TRETINOIN_UP	1138	59.95	73.16	121.8	7.966	2.221e-09	8.267	5.942	-4.958
C009.2004	REACTOME_CROSS_PRESENTATION_OF_PARTICULATE_EXOGENOUS_ANTIGENS_PHAGOSOMES	335	38.75	40.21	82.93	7.964	2.062e-09	8.265	5.942	-4.771
C009.2004	REACTOME_TACHYKININ_RECEPTORS_BIND_TACHYKININS	58	10.16	10.39	1.786	7.932	8.233	1.295e-09	5.917	7.724
C009.2004	BIOCARTA_LAIR_PATHWAY	432	69.71	24.59	57.68	7.883	2.599e-09	8.184	5.875	-4.586
C009.2004	REACTOME_IRAK4_DEFICIENCY_TLR2_4	399	33.17	39.72	87.22	7.826	2.94e-09	8.127	5.825	-4.595
C009.2004	KOINUMA_COLON_CANCER_MSI_DN	553	25.78	71.56	37.39	7.777	8.078	3.25e-09	5.784	6.817
C009.2004	WILENSKY_RESPONSE_TO_DARAPLADIB	831	79.75	29.13	69.35	7.673	4.419e-09	7.974	5.692	-4.419
C009.2004	SMID_BREAST_CANCER_RELAPSE_IN_BRAIN_UP	1714	128.1	44.16	21.25	7.671	7.972	4.488e-09	5.692	6.959
C009.2004	BIOCARTA_LYMPHOCYTE_PATHWAY	403	48.94	42.72	93.92	7.572	5.282e-09	7.873	5.601	-4.54
C009.2004	KEGG_LEISHMANIA_INFECTION	2617	194.8	38.68	68.59	7.566	5.777e-09	7.867	5.601	-4.723
C009.2004	BENPORATH_ES_CORE_NINE	730	27.41	84.77	38.85	7.524	7.825	6.079e-09	5.565	7.054
C009.2004	ZHAN_MULTIPLE_MYELOMA_LB_DN	1999	129.7	54.86	88.8	7.502	6.622e-09	7.803	5.549	-4.827
C009.2004	LIU_CDX2_TARGETS_UP	2138	106.7	66.84	28.2	7.451	7.752	7.53e-09	5.505	7.221
C009.2004	BIOCARTA_CYTOKINE_PATHWAY	142	30.8	6.708	20.09	7.423	6.735e-09	7.724	5.483	-4.288
C009.2004	REACTOME_REGULATION_OF_FOXO_TRANSCRIPTIONAL_ACTIVITY_BY_ACETYLATION	888	34.06	115.9	176.8	7.321	9.581e-09	7.622	5.393	-4.87
C009.2004	REACTOME_FICOLINS_BIND_TO_REPETITIVE_CARBOHYDRATE_STRUCTURES_ON_THE_TARGET_CELL_SURFACE	15	9.297	1.238	16.77	7.32	4.773e-09	7.621	5.393	-3.777
C009.2004	FIGUEROA_AML_METHYLATION_CLUSTER_2_DN	204	27.72	21.27	62.97	7.306	9.439e-09	7.607	5.385	-4.149
C009.2004	REACTOME_INTERLEUKIN_15_SIGNALING	745	47.36	54.11	84.55	7.279	1.043e-08	7.58	5.364	-4.843
C009.2004	REACTOME_CASPASE_ACTIVATION_VIA_EXTRINSIC_APOPTOTIC_SIGNALLING_PATHWAY	1440	80.7	56.77	84.09	7.221	1.239e-08	7.522	5.312	-4.863
C009.2004	REACTOME_CHONDROITIN_SULFATE_BIOSYNTHESIS	593	54.68	29.23	53.05	7.203	1.251e-08	7.504	5.3	-4.627
C009.2004	KUROZUMI_RESPONSE_TO_ONCOCYTIC_VIRUS	761	105.1	16.19	40.28	7.181	1.373e-08	7.482	5.283	-4.246
C009.2004	encode_NANOG	1501	233.6	13.76	6.044	7.07	7.372	1.784e-08	5.179	6.62
C009.2004	MYLLYKANGAS_AMPLIFICATION_HOT_SPOT_16	1061	39.87	123.2	72.99	7.018	7.319	1.961e-08	5.131	6.245
C009.2004	GUTIERREZ_CHRONIC_LYMPHOCYTIC_LEUKEMIA_UP	349	54.78	26.62	58.29	7.009	1.908e-08	7.311	5.129	-4.393
C009.2004	BRUNEAU_SEPTATION_ATRIAL	65	13.42	14	2.639	6.938	7.239	1.432e-08	5.062	6.988
C009.2004	REACTOME_PRE_NOTCH_PROCESSING_IN_GOLGI	1251	71.1	71.18	112.7	6.863	2.835e-08	7.164	4.993	-4.637
C009.2004	REACTOME_INTERLEUKIN_2_SIGNALING	388	42.05	31.3	62.13	6.848	2.776e-08	7.149	4.983	-4.417
C009.2004	LINDGREN_BLADDER_CANCER_CLUSTER_2A_UP	404	18.07	52.38	21.46	6.842	7.143	2.827e-08	4.983	6.885
C009.2004	encode_CTBP2	2902	443.9	16.58	7.485	6.789	7.09	3.466e-08	4.935	6.45
C009.2004	FERRANDO_LYL1_NEIGHBORS	994	50.69	68.29	108.8	6.783	3.376e-08	7.084	4.934	-4.604
C009.2004	REACTOME_ERYTHROPOIETIN_ACTIVATES_STAT5	399	20.19	58.76	110.5	6.589	5.056e-08	6.89	4.745	-4.353
C009.2004	REACTOME_GRB7_EVENTS_IN_ERBB2_SIGNALING	217	24.5	41.8	15.8	6.52	6.821	5.457e-08	4.681	6.554
C009.2004	REACTOME_UNWINDING_OF_DNA	761	35.46	65.65	39.1	6.463	6.764	6.898e-08	4.629	5.927
C009.2004	REACTOME_ABACAVIR_TRANSMEMBRANE_TRANSPORT	99	16.93	17.82	5.128	6.447	6.749	5.336e-08	4.618	6.548
C009.2004	AIGNER_ZEB1_TARGETS	1454	105.1	43.08	20.45	6.396	6.697	8.455e-08	4.572	6.321
C009.2004	transfac_FOXL1	126	37.77	4.355	16.1	6.336	8.497e-08	6.637	4.517	-3.793
C009.2004	REACTOME_DIGESTION_AND_ABSORPTION	187	51.5	6.397	1.646	6.28	6.581	9.212e-08	4.466	6.323
C009.2004	GAVIN_PDE3B_TARGETS	659	73.06	28.92	56.21	6.195	1.309e-07	6.496	4.385	-4.177
C009.2004	ANDERSEN_CHOLANGIOCARCINOMA_CLASS2	7314	492.4	43.07	21.54	6.129	6.43	1.604e-07	4.323	6.106
C009.2004	REACTOME_SIGNAL_REGULATORY_PROTEIN_FAMILY_INTERACTIONS	658	57.69	54.32	106.1	5.998	2.066e-07	6.299	4.197	-4.082
C009.2004	PID_ANTHRAX_PATHWAY	696	55.86	38.62	67.62	5.983	2.123e-07	6.284	4.187	-4.202
C009.2004	encode_SMARCB1	1334	129	31.15	12.47	5.972	6.273	2.255e-07	4.18	6.332
C009.2004	MONTERO_THYROID_CANCER_POOR_SURVIVAL_UP	721	38.76	61.73	34.76	5.938	6.239	2.332e-07	4.151	5.751
C009.2004	KUROZUMI_RESPONSE_TO_ONCOCYTIC_VIRUS_AND_CYCLIC_RGD	339	38.96	16.29	36.86	5.884	2.603e-07	6.185	4.102	-3.918
C009.2004	RASHI_RESPONSE_TO_IONIZING_RADIATION_6	3204	199.8	43.49	69.47	5.875	2.852e-07	6.176	4.101	-4.228
C009.2004	VERRECCHIA_RESPONSE_TO_TGFB1_C6	305	21.17	61.64	23.65	5.875	6.176	2.597e-07	4.101	6.36
C009.2004	TING_SILENCED_BY_DICER	996	72.55	38.57	65.69	5.853	2.916e-07	6.154	4.083	-4.168
C009.2004	REACTOME_GLI_PROTEINS_BIND_PROMOTERS_OF_HH_RESPONSIVE_GENES_TO_PROMOTE_TRANSCRIPTION	430	32.95	61.59	21.36	5.836	6.137	2.95e-07	4.07	6.54
C009.2004	TONKS_TARGETS_OF_RUNX1_RUNX1T1_FUSION_SUSTAINED_IN_MONOCYTE_DN	239	26.22	23.11	52.75	5.796	3.092e-07	6.097	4.035	-3.893
C009.2004	CHUNG_BLISTER_CYTOTOXICITY_DN	2954	185.1	71.59	117.5	5.782	3.528e-07	6.083	4.025	-4.159
C009.2004	BIOCARTA_PTC1_PATHWAY	962	47.74	90.25	51.31	5.766	6.067	3.536e-07	4.016	5.66
C009.2004	FLECHNER_BIOPSY_KIDNEY_TRANSPLANT_REJECTED_VS_OK_UP	3156	294.4	36.99	76.46	5.765	3.695e-07	6.066	4.016	-3.909
C009.2004	REACTOME_TFAP2A_ACTS_AS_A_TRANSCRIPTIONAL_REPRESSOR_DURING_RETINOIC_ACID_INDUCED_CELL_DIFFERENTIATION	447	14	94.04	50.91	5.754	6.055	3.458e-07	4.009	5.731
C009.2004	BIOCARTA_ACH_PATHWAY	773	48.33	56.21	85.97	5.727	3.796e-07	6.028	3.986	-4.26
C009.2004	BIOCARTA_IL3_PATHWAY	801	49.34	58.3	99.35	5.691	4.191e-07	5.992	3.954	-4.104
C009.2004	BIOCARTA_NTHI_PATHWAY	1517	86.3	70.61	106.8	5.678	4.396e-07	5.979	3.945	-4.226
C009.2004	REACTOME_SIGNALING_BY_ERYTHROPOIETIN	1574	112.2	63.49	98.66	5.673	4.461e-07	5.974	3.944	-4.196
C009.2004	KHETCHOUMIAN_TRIM24_TARGETS_DN	198	24.72	23.52	5.754	5.66	5.961	4.161e-07	3.935	6.747
C009.2004	REACTOME_REGULATION_OF_TLR_BY_ENDOGENOUS_LIGAND	423	45.58	21.57	45.07	5.633	4.702e-07	5.934	3.911	-3.896
C009.2004	MIKKELSEN_NPC_ICP_WITH_H3K27ME3	214	27.92	18.37	6.305	5.61	5.911	4.588e-07	3.892	6.147
C009.2004	REACTOME_CASPASE_ACTIVATION_VIA_DEATH_RECEPTORS_IN_THE_PRESENCE_OF_LIGAND	1079	46.4	70.08	103.4	5.603	5.129e-07	5.904	3.889	-4.232
C009.2004	DAVIES_MULTIPLE_MYELOMA_VS_MGUS_DN	1513	80.64	62.21	97.89	5.57	5.65e-07	5.872	3.86	-4.131
C009.2004	PID_HNF3B_PATHWAY	2513	134.2	57.4	35.27	5.491	5.792	6.861e-07	3.785	5.392
C009.2004	transfac_ETV4	1002	148.3	15.98	38.09	5.487	6.893e-07	5.788	3.784	-3.707
C009.2004	REACTOME_SIGNALING_BY_TGF_BETA_RECEPTOR_COMPLEX_IN_CANCER	567	38.92	71.68	111.7	5.474	6.683e-07	5.775	3.775	-4.147
C009.2004	BIOCARTA_FMLP_PATHWAY	1875	122	55.99	85.85	5.471	7.146e-07	5.772	3.775	-4.122
C009.2004	REACTOME_BETA_DEFENSINS	148	35.22	4.374	11.37	5.456	6.436e-07	5.757	3.764	-3.76
C009.2004	REACTOME_MECP2_REGULATES_TRANSCRIPTION_OF_NEURONAL_LIGANDS	262	19.27	37.65	72.61	5.432	7.103e-07	5.733	3.743	-3.916
C009.2004	TARTE_PLASMA_CELL_VS_B_LYMPHOCYTE_DN	2111	127.9	61.52	98.68	5.4	8.453e-07	5.701	3.716	-4.035
C009.2004	BIOCARTA_BAD_PATHWAY	1287	86.57	54.31	81.16	5.397	8.334e-07	5.698	3.716	-4.133
C009.2004	ALTEMEIER_RESPONSE_TO_LPS_WITH_MECHANICAL_VENTILATION	4420	315.6	37.45	62.05	5.345	9.72e-07	5.646	3.667	-3.972
C009.2004	SCIAN_CELL_CYCLE_TARGETS_OF_TP53_AND_TP73_DN	1754	60.26	83.6	59.38	5.325	5.626	9.866e-07	3.65	5.065
C009.2004	BIOCARTA_CSK_PATHWAY	567	70	26.98	49.12	5.313	9.898e-07	5.614	3.642	-3.92
C009.2004	KEGG_GLYCOSAMINOGLYCAN_BIOSYNTHESIS_CHONDROITIN_SULFATE	1054	60.75	49.02	72.51	5.286	1.068e-06	5.587	3.618	-4.099
C009.2004	YAMANAKA_GLIOBLASTOMA_SURVIVAL_UP	508	30.78	47.11	82.29	5.264	1.098e-06	5.566	3.6	-3.917
C009.2004	MAHADEVAN_IMATINIB_RESISTANCE_DN	512	57.72	24.66	47.43	5.248	1.15e-06	5.549	3.587	-3.83
C009.2004	SU_THYMUS	633	68.52	30.65	53.37	5.225	1.216e-06	5.526	3.567	-3.921
C009.2004	BIOCARTA_NKT_PATHWAY	572	61.05	21.34	42.58	5.215	1.255e-06	5.516	3.561	-3.769
C009.2004	REACTOME_INTERLEUKIN_RECEPTOR_SHC_SIGNALING	1170	93.95	46.74	79.19	5.213	1.286e-06	5.514	3.561	-3.913
C009.2004	BIOCARTA_HCMV_PATHWAY	1157	65.18	69.74	100.5	5.16	1.43e-06	5.461	3.512	-4.073
C009.2004	REACTOME_PYRIMIDINE_CATABOLISM	405	34.03	33.57	57.79	5.133	1.456e-06	5.434	3.493	-3.903
C009.2004	REACTOME_RNF_MUTANTS_SHOW_ENHANCED_WNT_SIGNALING_AND_PROLIFERATION	450	22.93	57.97	27.38	5.133	5.434	1.482e-06	3.493	5.595
C009.2004	encode_ZNF263	6973	1084	13.18	8.014	5.132	5.433	1.59e-06	3.493	5.107
C009.2004	BANDRES_RESPONSE_TO_CARMUSTIN_WITHOUT_MGMT_48HR_DN	1223	86.66	44.07	67.47	5.109	1.623e-06	5.41	3.474	-3.981
C009.2004	KAMIKUBO_MYELOID_CEBPA_NETWORK	868	75	29.69	53.26	5.093	1.682e-06	5.394	3.461	-3.81
C009.2004	chea_MYB	2007	232.8	20.94	44	5.087	1.754e-06	5.388	3.457	-3.648
C009.2004	REACTOME_LOSS_OF_FUNCTION_OF_SMAD2_3_IN_CANCER	493	34.41	71.14	113.2	5.078	1.662e-06	5.379	3.451	-3.956
C009.2004	BIOCARTA_FCER1_PATHWAY	2374	150.2	61.92	86.47	5.07	1.799e-06	5.371	3.447	-4.057
C009.2004	encode_GTF2F1	8842	1669	10.68	6.89	5.062	5.363	1.867e-06	3.442	4.963
C009.2004	TESAR_JAK_TARGETS_MOUSE_ES_D3_DN	76	16.32	8.1	2.179	5.016	5.317	1.422e-06	3.399	5.601
C009.2004	FARMER_BREAST_CANCER_CLUSTER_2	2249	111.3	72.54	45.78	5.01	5.311	2.074e-06	3.398	5.078
C009.2004	transfac_NR2F2	877	92.53	18.93	7.81	5.009	5.31	2.051e-06	3.398	5.648
C009.2004	LOPEZ_EPITHELIOID_MESOTHELIOMA	449	41.79	26.01	10.79	5.001	5.302	2.024e-06	3.393	5.639
C009.2004	REACTOME_INTERLEUKIN_9_SIGNALING	342	22.29	43.39	75.2	4.988	2.01e-06	5.289	3.383	-3.833
C009.2004	WINTER_HYPOXIA_DN	1727	214.4	34.22	70.66	4.982	2.226e-06	5.283	3.38	-3.63
C009.2004	REACTOME_TIGHT_JUNCTION_INTERACTIONS	1145	67.33	39.01	22.05	4.971	5.272	2.236e-06	3.372	5.21
C009.2004	LU_TUMOR_VASCULATURE_DN	253	47.72	18.58	41.06	4.949	2.201e-06	5.25	3.352	-3.642
C009.2004	REACTOME_STAT5_ACTIVATION	312	20.13	45.27	77.98	4.929	2.281e-06	5.23	3.335	-3.82
C009.2004	PID_IFNG_PATHWAY	2785	156.4	71.36	100	4.921	2.55e-06	5.222	3.33	-3.98
C009.2004	RAMALHO_STEMNESS_DN	2796	270.4	40.33	67.73	4.915	2.606e-06	5.216	3.329	-3.792
C009.2004	BIOCARTA_EDG1_PATHWAY	1260	78.19	58.33	87.37	4.914	2.545e-06	5.215	3.329	-3.916
C009.2004	BIOCARTA_AGPCR_PATHWAY	692	52.7	63.11	100.9	4.903	2.553e-06	5.204	3.321	-3.86
C009.2004	LI_WILMS_TUMOR	956	78.98	36.63	17.06	4.893	5.194	2.687e-06	3.315	5.434
C009.2004	REACTOME_FOXO_MEDIATED_TRANSCRIPTION_OF_OXIDATIVE_STRESS_METABOLIC_AND_NEURONAL_GENES	1358	101.7	48.72	71.9	4.893	2.675e-06	5.194	3.315	-3.927
C009.2004	LIU_CDX2_TARGETS_DN	164	16.13	20.07	7.741	4.856	5.157	2.539e-06	3.282	5.563
C009.2004	REACTOME_INTERLEUKIN_21_SIGNALING	371	31.05	36.91	63.91	4.837	2.874e-06	5.138	3.265	-3.772
C009.2004	NIKOLSKY_BREAST_CANCER_20Q11_AMPLICON	2212	126.8	73.04	44.03	4.832	5.134	3.129e-06	3.264	5.039
C009.2004	BIERIE_INFLAMMATORY_RESPONSE_TGFB1	467	11.13	99	53.53	4.828	5.129	2.985e-06	3.262	5.216
C009.2004	BIOCARTA_GATA3_PATHWAY	627	44.46	45.18	79.89	4.826	3.073e-06	5.127	3.262	-3.713
C009.2004	BIOCARTA_GHRELIN_PATHWAY	205	31.15	14.52	4.724	4.816	5.117	2.905e-06	3.257	5.652
C009.2004	BIOCARTA_IL5_PATHWAY	48	21.69	2.597	13.9	4.815	2.537e-06	5.116	3.257	-3.189
C009.2004	REACTOME_UPTAKE_AND_FUNCTION_OF_ANTHRAX_TOXINS	683	42.32	63.24	94.2	4.805	3.165e-06	5.107	3.25	-3.895
C009.2004	encode_CHD7	7271	1534	9.51	6.361	4.8	5.101	3.411e-06	3.247	4.755
C009.2004	REACTOME_P2Y_RECEPTORS	178	30.12	13.38	32.64	4.793	3.097e-06	5.094	3.242	-3.488
C009.2004	BIOCARTA_CTL_PATHWAY	442	38.57	33.7	68.29	4.79	3.316e-06	5.091	3.242	-3.575
C009.2004	PID_SMAD2_3PATHWAY	1255	73.85	80.16	114.4	4.765	3.575e-06	5.066	3.219	-3.904
C009.2004	LIANG_HEMATOPOIESIS_STEM_CELL_NUMBER_QTL	671	37.79	45.84	73.54	4.729	3.823e-06	5.03	3.186	-3.769
C009.2004	INAMURA_LUNG_CANCER_SCC_UP	436	24.59	37.23	20.34	4.72	5.021	3.788e-06	3.18	5.08
C009.2004	BIOCARTA_TOLL_PATHWAY	1520	74.72	62.77	86.7	4.716	4.017e-06	5.017	3.178	-3.912
C009.2004	REACTOME_NUCLEOTIDE_LIKE_PURINERGIC_RECEPTORS	301	44.72	17.39	36.54	4.712	3.861e-06	5.013	3.177	-3.558
C009.2004	REACTOME_SIGNALING_BY_CYTOSOLIC_FGFR1_FUSION_MUTANTS	1536	98.9	86.69	125.3	4.703	4.155e-06	5.005	3.171	-3.858
C009.2004	BIOCARTA_GLEEVEC_PATHWAY	1967	95.47	88.36	115.4	4.7	4.173e-06	5.001	3.17	-3.967
C009.2004	MARSON_FOXP3_TARGETS_STIMULATED_DN	741	38.39	76.29	112	4.697	4.081e-06	4.998	3.169	-3.854
C009.2004	REACTOME_INTERLEUKIN_2_FAMILY_SIGNALING	1833	145.2	44.7	73.08	4.689	4.353e-06	4.99	3.166	-3.718
C009.2004	YAO_HOXA10_TARGETS_VIA_PROGESTERONE_DN	1026	66.81	54.82	29.35	4.689	4.99	4.287e-06	3.166	5.114
C009.2004	BIOCARTA_TPO_PATHWAY	1552	91.83	66.06	91.35	4.667	4.498e-06	4.968	3.148	-3.891
C009.2004	NOJIMA_SFRP2_TARGETS_UP	1771	68.64	61.62	81.32	4.666	4.505e-06	4.967	3.148	-3.937
C009.2004	BIOCARTA_HDAC_PATHWAY	1517	101.7	61.47	95	4.619	5.081e-06	4.92	3.103	-3.745
C009.2004	BIOCARTA_EICOSANOID_PATHWAY	793	58.74	36.24	67.95	4.593	5.347e-06	4.894	3.079	-3.546
C009.2004	REACTOME_FRUCTOSE_METABOLISM	336	22.53	48.63	25.86	4.589	4.89	5.019e-06	3.078	5.011
C009.2004	REACTOME_REGULATION_OF_FZD_BY_UBIQUITINATION	990	59.4	48.12	28.71	4.539	4.84	6.014e-06	3.03	4.859
C009.2004	REACTOME_FGFR1_MUTANT_RECEPTOR_ACTIVATION	1772	130.7	57.49	83.2	4.536	6.142e-06	4.837	3.03	-3.779
C009.2004	SU_KIDNEY	221	41.34	13.01	5.314	4.507	4.808	5.852e-06	3.003	5.076
C009.2004	BIOCARTA_IL1R_PATHWAY	1568	95.08	51.59	76.72	4.471	7.133e-06	4.772	2.969	-3.715
C009.2004	REACTOME_THE_NLRP3_INFLAMMASOME	940	47.57	64.6	96.22	4.448	7.38e-06	4.749	2.949	-3.711
C009.2004	RICKMAN_HEAD_AND_NECK_CANCER_E	1338	188.7	15.22	7.492	4.431	4.732	7.842e-06	2.934	4.961
C009.2004	REACTOME_DIGESTION	138	35.51	6.182	1.86	4.415	4.716	6.804e-06	2.92	5.11
C009.2004	ROZANOV_MMP14_CORRELATED	601	47.03	54.68	84.15	4.408	7.917e-06	4.709	2.915	-3.682
C009.2004	XU_RESPONSE_TO_TRETINOIN_AND_NSC682994_DN	1239	65.01	84.99	52.14	4.375	4.676	8.853e-06	2.884	4.729
C009.2004	YU_MYC_TARGETS_DN	1935	191.5	34.42	56.21	4.37	9.095e-06	4.671	2.881	-3.583
C009.2004	PARK_APL_PATHOGENESIS_DN	2585	151.1	57.45	86.13	4.351	9.515e-06	4.652	2.866	-3.642
C009.2004	FERRANDO_TAL1_NEIGHBORS	729	57.78	40.49	71.7	4.35	9.309e-06	4.651	2.866	-3.5
C009.2004	REACTOME_INTERLEUKIN_7_SIGNALING	1067	79.03	48.76	74.25	4.347	9.387e-06	4.648	2.865	-3.644
C009.2004	ZHOU_CELL_CYCLE_GENES_IN_IR_RESPONSE_2HR	453	20.23	58.74	33.6	4.34	4.641	9.146e-06	2.861	4.79
C009.2004	BIOCARTA_IL22BP_PATHWAY	513	29.71	58.31	92.09	4.289	1.038e-05	4.59	2.812	-3.594
C009.2004	FINETTI_BREAST_CANCER_KINOME_GREEN	826	70.65	51.26	85.33	4.284	1.084e-05	4.585	2.81	-3.532
C009.2004	HAHTOLA_MYCOSIS_FUNGOIDES_UP	1034	42.98	76.86	115.7	4.283	1.088e-05	4.584	2.81	-3.614
C009.2004	BIOCARTA_CARM1_PATHWAY	883	62.64	74.23	116.6	4.275	1.103e-05	4.576	2.804	-3.581
C009.2004	REACTOME_HYALURONAN_BIOSYNTHESIS_AND_EXPORT	180	12.53	36.37	16.29	4.267	4.568	1.008e-05	2.798	5.024
C009.2004	REACTOME_BINDING_OF_TCF_LEF_CTNNB1_TO_TARGET_GENE_PROMOTERS	860	43.37	110.8	63.01	4.261	4.562	1.141e-05	2.795	4.766
C009.2004	GARGALOVIC_RESPONSE_TO_OXIDIZED_PHOSPHOLIPIDS_BROWN_UP	924	47.16	63.47	87.69	4.239	1.184e-05	4.54	2.776	-3.696
C009.2004	SHIN_B_CELL_LYMPHOMA_CLUSTER_3	1739	109.7	63.19	99.88	4.239	1.225e-05	4.54	2.776	-3.541
C009.2004	REACTOME_REGULATION_OF_CYTOSKELETAL_REMODELING_AND_CELL_SPREADING_BY_IPP_COMPLEX_COMPONENTS	521	35.97	65.83	97.19	4.214	1.22e-05	4.515	2.755	-3.638
C009.2004	WUNDER_INFLAMMATORY_RESPONSE_AND_CHOLESTEROL_UP	2428	149.3	41.94	62.54	4.213	1.307e-05	4.514	2.755	-3.584
C009.2004	TONKS_TARGETS_OF_RUNX1_RUNX1T1_FUSION_GRANULOCYTE_DN	390	53.16	21.52	48.48	4.208	1.274e-05	4.509	2.753	-3.257
C009.2004	HOLLEMAN_PREDNISOLONE_RESISTANCE_ALL_DN	448	36.31	40.64	66.07	4.207	1.248e-05	4.508	2.753	-3.539
C009.2004	REACTOME_ERYTHROPOIETIN_ACTIVATES_RAS	875	46.31	64.27	92.68	4.192	1.325e-05	4.493	2.74	-3.626
C009.2004	REACTOME_GPVI_MEDIATED_ACTIVATION_CASCADE	1765	150.7	51.56	85.84	4.184	1.394e-05	4.485	2.734	-3.472
C009.2004	REACTOME_DIGESTION_OF_DIETARY_LIPID	30	10.64	3.503	0.2618	4.169	4.47	6.442e-06	2.721	4.896
C009.2004	REACTOME_CHEMOKINE_RECEPTORS_BIND_CHEMOKINES	769	85.25	13.26	25.96	4.165	1.439e-05	4.466	2.719	-3.335
C009.2004	FUNG_IL2_TARGETS_WITH_STAT5_BINDING_SITES_T1	449	18.9	51.89	28.98	4.16	4.461	1.394e-05	2.716	4.715
C009.2004	SARTIPY_BLUNTED_BY_INSULIN_RESISTANCE_UP	995	57.03	63.66	90.09	4.149	1.467e-05	4.45	2.707	-3.624
C009.2004	transfac_GABPB2	1576	203.2	20.42	43.53	4.141	1.547e-05	4.442	2.701	-3.25
C009.2004	WIKMAN_ASBESTOS_LUNG_CANCER_UP	1254	74.2	75.36	48.53	4.127	4.428	1.566e-05	2.689	4.498
C009.2004	encode_ESR1	2042	418.3	9.479	5.303	4.113	4.414	1.64e-05	2.677	4.532
C009.2004	chea_MECOM	5284	642.7	20.16	45.07	4.103	1.708e-05	4.404	2.669	-3.185
C009.2004	BILBAN_B_CLL_LPL_DN	2372	154.6	61.74	89.76	4.101	1.688e-05	4.402	2.669	-3.557
C009.2004	HOLLEMAN_PREDNISOLONE_RESISTANCE_B_ALL_DN	365	28.23	30.47	59.39	4.086	1.671e-05	4.387	2.656	-3.305
C009.2004	encode_SREBF1	289	35.41	19.67	9.376	4.078	4.379	1.637e-05	2.65	4.748
C009.2004	BIOCARTA_AMAN_PATHWAY	740	45.36	50.29	77.1	4.065	1.776e-05	4.366	2.641	-3.505
C009.2004	PID_P38_MKK3_6PATHWAY	1928	116	75.68	106.3	4.065	1.822e-05	4.366	2.641	-3.576
C009.2004	LIU_CMYB_TARGETS_DN	581	23.52	100.9	65.56	4.063	4.364	1.743e-05	2.641	4.438
C009.2004	STEARMAN_TUMOR_FIELD_EFFECT_UP	984	75.97	28.17	50.93	4.056	1.858e-05	4.357	2.635	-3.338
C009.2004	REACTOME_ERKS_ARE_INACTIVATED	724	39.48	57.18	83.79	4.054	1.811e-05	4.355	2.635	-3.546
C009.2004	MORI_LARGE_PRE_BII_LYMPHOCYTE_DN	2764	228.2	49.17	81.34	4.051	1.91e-05	4.352	2.634	-3.411
C009.2004	ROSS_ACUTE_MYELOID_LEUKEMIA_CBF	3846	318.7	47.88	72.68	4.039	1.964e-05	4.34	2.624	-3.486
C009.2004	BIOCARTA_IGF1R_PATHWAY	1650	95.79	73.38	101.6	4.031	1.961e-05	4.332	2.62	-3.576
C009.2004	MARTINELLI_IMMATURE_NEUTROPHIL_DN	509	41.55	42.3	94.05	4.031	1.946e-05	4.332	2.62	-3.155
C009.2004	REACTOME_DISEASES_OF_IMMUNE_SYSTEM	1094	69.23	48.38	72.56	4.027	1.966e-05	4.328	2.618	-3.5
C009.2004	BIOCARTA_BARRESTIN_SRC_PATHWAY	793	68.56	46.27	76.99	4.016	2.011e-05	4.317	2.609	-3.407
C009.2004	BIOCARTA_PDGF_PATHWAY	1961	110.4	71.77	95.93	4.011	2.056e-05	4.312	2.606	-3.601
C009.2004	BIOCARTA_IL7_PATHWAY	942	82.6	58.32	92.71	4.008	2.056e-05	4.309	2.604	-3.444
C009.2004	MARKS_HDAC_TARGETS_UP	1620	71.01	80.09	104.2	3.986	2.159e-05	4.287	2.584	-3.618
C009.2004	JU_AGING_TERC_TARGETS_UP	52	11.19	7.385	22.51	3.961	1.815e-05	4.262	2.561	-3.071
C009.2004	PARK_TRETINOIN_RESPONSE_AND_RARA_PLZF_FUSION	1363	83.08	63.17	101.6	3.955	2.349e-05	4.256	2.557	-3.39
C009.2004	LIAN_LIPA_TARGETS_3M	1395	148	21.16	36.8	3.943	2.425e-05	4.244	2.548	-3.329
C009.2004	REACTOME_RHO_GTPASES_ACTIVATE_NADPH_OXIDASES	1086	75.53	45.72	73.02	3.943	2.401e-05	4.244	2.548	-3.398
C009.2004	ONO_AML1_TARGETS_DN	1316	118	33.36	52.09	3.941	2.42e-05	4.242	2.548	-3.423
C009.2004	KIM_LIVER_CANCER_POOR_SURVIVAL_DN	1893	120.3	44.77	30.49	3.939	4.24	2.437e-05	2.548	4.307
C009.2004	PID_IL8_CXCR2_PATHWAY	1773	141.3	53.69	93.28	3.932	2.497e-05	4.234	2.543	-3.311
C009.2004	RAY_TARGETS_OF_P210_BCR_ABL_FUSION_DN	820	59.42	55.06	88.93	3.929	2.456e-05	4.23	2.542	-3.387
C009.2004	HESS_TARGETS_OF_HOXA9_AND_MEIS1_DN	3600	266.9	44.68	74.13	3.904	2.683e-05	4.205	2.519	-3.333
C009.2004	transfac_HNF1A	3314	459.1	14.76	7.479	3.9	4.201	2.709e-05	2.516	4.583
C009.2004	transfac_CEBPD	492	106.3	9.739	20.5	3.879	2.741e-05	4.18	2.497	-3.205
C009.2004	BASSO_CD40_SIGNALING_UP	5042	356	51.4	82.51	3.877	2.866e-05	4.178	2.496	-3.347
C009.2004	BIOCARTA_CREB_PATHWAY	1430	91.19	66.08	93.28	3.874	2.814e-05	4.175	2.495	-3.48
C009.2004	BIOCARTA_CCR5_PATHWAY	1159	59.07	70.26	98.31	3.872	2.802e-05	4.173	2.495	-3.489
C009.2004	SANA_RESPONSE_TO_IFNG_UP	2551	202	35.43	53.09	3.868	2.899e-05	4.169	2.493	-3.415
C009.2004	RHODES_UNDIFFERENTIATED_CANCER	3871	154.9	62.08	45.71	3.861	4.162	2.948e-05	2.487	4.176
C009.2004	PID_IL23_PATHWAY	1062	94.22	28.4	43.48	3.856	2.924e-05	4.157	2.485	-3.403
C009.2004	REACTOME_ERK_MAPK_TARGETS	1253	78.91	57.95	82.96	3.855	2.927e-05	4.156	2.485	-3.458
C009.2004	KEGG_NATURAL_KILLER_CELL_MEDIATED_CYTOTOXICITY	5022	388.6	38.41	60.97	3.846	3.075e-05	4.147	2.478	-3.345
C009.2004	BIOCARTA_IL10_PATHWAY	494	35.26	38.32	57.85	3.845	2.878e-05	4.146	2.478	-3.429
C009.2004	BIOCARTA_CFTR_PATHWAY	617	40.73	56.89	80.76	3.841	2.92e-05	4.142	2.478	-3.482
C009.2004	PID_FCER1_PATHWAY	3416	244.6	58.37	85.93	3.839	3.106e-05	4.14	2.478	-3.413
C009.2004	PID_INTEGRIN2_PATHWAY	677	89.08	22.8	46.08	3.838	3.054e-05	4.139	2.478	-3.169
C009.2004	REACTOME_RELEASE_OF_HH_NP_FROM_THE_SECRETING_CELL	285	18.17	36.22	18.4	3.838	4.139	2.86e-05	2.478	4.589
C009.2004	REACTOME_MAPK1_ERK2_ACTIVATION	479	33.25	53.78	84.51	3.83	2.998e-05	4.131	2.472	-3.38
C009.2004	BIOCARTA_PAR1_PATHWAY	1189	87.02	62.98	93.18	3.828	3.119e-05	4.129	2.472	-3.416
C009.2004	REACTOME_CALCINEURIN_ACTIVATES_NFAT	605	33.6	68.94	100.4	3.823	3.052e-05	4.124	2.468	-3.442
C009.2004	REACTOME_DEFECTIVE_C1GALT1C1_CAUSES_TN_POLYAGGLUTINATION_SYNDROME_TNPS	294	43.27	17.02	8.603	3.817	4.118	2.981e-05	2.463	4.464
C009.2004	KIM_LRRC3B_TARGETS	1456	66.59	50.29	77.06	3.811	3.273e-05	4.112	2.46	-3.359
C009.2004	REACTOME_ENDOSOMAL_VACUOLAR_PATHWAY	655	18.68	69.09	121.3	3.81	3.236e-05	4.111	2.46	-3.235
C009.2004	TAVOR_CEBPA_TARGETS_UP	2834	160.1	59.25	84.75	3.797	3.416e-05	4.098	2.448	-3.416
C009.2004	PID_TCR_RAS_PATHWAY	823	42.14	60.56	84.23	3.787	3.353e-05	4.088	2.44	-3.461
C009.2004	BIOCARTA_PKC_PATHWAY	467	30.38	67.73	111.2	3.761	3.537e-05	4.062	2.415	-3.3
C009.2004	BIOCARTA_TOB1_PATHWAY	720	64.36	37.47	57.6	3.755	3.638e-05	4.056	2.411	-3.357
C009.2004	KLEIN_TARGETS_OF_BCR_ABL1_FUSION	1509	146.4	37.94	61.97	3.739	3.88e-05	4.04	2.397	-3.282
C009.2004	transfac_ELF2	546	87.64	16.59	35.92	3.734	3.868e-05	4.035	2.393	-3.082
C009.2004	REACTOME_PLATELET_SENSITIZATION_BY_LDL	973	64.85	58.01	83.44	3.731	3.866e-05	4.032	2.392	-3.396
C009.2004	BIOCARTA_LONGEVITY_PATHWAY	1002	65.6	67.79	95.46	3.728	3.892e-05	4.029	2.39	-3.415
C009.2004	REACTOME_TFAP2_AP_2_FAMILY_REGULATES_TRANSCRIPTION_OF_CELL_CYCLE_FACTORS	580	22	121.2	75.42	3.721	4.022	3.88e-05	2.385	4.282
C009.2004	PID_TCR_PATHWAY	3265	262.1	50.95	77.3	3.71	4.187e-05	4.011	2.376	-3.322
C009.2004	REACTOME_FORMYL_PEPTIDE_RECEPTORS_BIND_FORMYL_PEPTIDES_AND_MANY_OTHER_LIGANDS	218	23.85	26.35	52.64	3.707	3.873e-05	4.008	2.376	-3.14
C009.2004	YAGI_AML_RELAPSE_PROGNOSIS	2285	98.97	67.82	92.28	3.707	4.171e-05	4.008	2.376	-3.418
C009.2004	WIELAND_UP_BY_HBV_INFECTION	4021	263.9	42.5	66.21	3.704	4.254e-05	4.005	2.375	-3.288
C009.2004	WU_ALZHEIMER_DISEASE_UP	375	41.07	32.96	62.65	3.698	4.093e-05	3.999	2.37	-3.159
C009.2004	REACTOME_PROSTANOID_LIGAND_RECEPTORS	336	17.95	38.37	83.79	3.689	4.222e-05	3.99	2.363	-3.011
C009.2004	REACTOME_FCGR_ACTIVATION	570	53.21	46.76	81.52	3.687	4.265e-05	3.988	2.363	-3.212
C009.2004	REACTOME_CYP2E1_REACTIONS	113	25.13	9.541	3.937	3.686	3.987	3.502e-05	2.363	4.395
C009.2004	PASTURAL_RIZ1_TARGETS_DN	77	13.56	13.78	38.83	3.674	3.848e-05	3.975	2.352	-2.935
C009.2004	PID_IL27_PATHWAY	787	69.29	29.97	49.81	3.661	4.571e-05	3.962	2.341	-3.233
C009.2004	REACTOME_G_PROTEIN_BETA_GAMMA_SIGNALLING	1221	95.85	38.18	56.24	3.66	4.604e-05	3.961	2.341	-3.334
C009.2004	MIKKELSEN_NPC_HCP_WITH_H3K27ME3	6861	825.5	19.74	13.16	3.651	3.952	4.816e-05	2.334	4.118
C009.2004	transfac_SPI1	2168	337.8	16.56	34.9	3.642	4.908e-05	3.943	2.327	-3.044
C009.2004	REACTOME_LOSS_OF_FUNCTION_OF_MECP2_IN_RETT_SYNDROME	703	57.46	58.41	91.79	3.641	4.742e-05	3.942	2.327	-3.275
C009.2004	REACTOME_ACTIVATED_NTRK2_SIGNALS_THROUGH_PI3K	423	33.38	60.44	92.75	3.64	4.594e-05	3.941	2.327	-3.315
C009.2004	REACTOME_BIOSYNTHESIS_OF_EPA_DERIVED_SPMS	219	13.98	37.1	60.24	3.634	4.423e-05	3.935	2.322	-3.285
C009.2004	PID_IL8_CXCR1_PATHWAY	1338	111.5	49.33	81.21	3.632	4.961e-05	3.933	2.322	-3.217
C009.2004	DORN_ADENOVIRUS_INFECTION_32HR_UP	900	39.38	93.45	56.47	3.612	3.913	5.12e-05	2.303	4.253
C009.2004	FAELT_B_CLL_WITH_VH_REARRANGEMENTS_UP	3399	181.2	72.79	101	3.603	5.35e-05	3.904	2.296	-3.341
C009.2004	MARSON_FOXP3_TARGETS_STIMULATED_UP	1453	103.9	48.83	71.87	3.602	5.294e-05	3.903	2.296	-3.299
C009.2004	TONKS_TARGETS_OF_RUNX1_RUNX1T1_FUSION_MONOCYTE_DN	2529	195.4	46.92	70.24	3.588	5.531e-05	3.889	2.285	-3.272
C009.2004	FARMER_BREAST_CANCER_CLUSTER_1	646	101.1	15.17	33.62	3.587	5.464e-05	3.888	2.285	-2.99
C009.2004	MORI_IMMATURE_B_LYMPHOCYTE_UP	3077	188	64.02	95.02	3.585	5.58e-05	3.886	2.285	-3.272
C009.2004	CASORELLI_APL_SECONDARY_VS_DE_NOVO_UP	1550	130.7	42.81	63.68	3.584	5.522e-05	3.885	2.285	-3.283
C009.2004	PID_THROMBIN_PAR4_PATHWAY	775	46.25	52.75	74.94	3.579	5.44e-05	3.88	2.28	-3.331
C009.2004	WANG_RESPONSE_TO_BEXAROTENE_DN	1227	96.41	45.47	66.75	3.566	5.722e-05	3.867	2.269	-3.288
C009.2004	REACTOME_FCERI_MEDIATED_MAPK_ACTIVATION	1866	132.4	58.83	83.75	3.563	5.807e-05	3.864	2.268	-3.307
C009.2004	MARSHALL_VIRAL_INFECTION_RESPONSE_DN	1378	80.7	54.18	77.75	3.558	5.836e-05	3.859	2.264	-3.297
C009.2004	KANG_DOXORUBICIN_RESISTANCE_UP	3224	146.8	65.52	45.34	3.557	3.858	5.941e-05	2.264	4.053
C009.2004	HUMMERICH_MALIGNANT_SKIN_TUMOR_UP	449	40.69	27.71	47.62	3.555	5.714e-05	3.856	2.263	-3.164
C009.2004	DORN_ADENOVIRUS_INFECTION_24HR_UP	1086	41.81	94.49	57.66	3.533	3.834	6.181e-05	2.246	4.193
C009.2004	NAKAMURA_ALVEOLAR_EPITHELIUM	64	11.87	11.32	35.13	3.533	5.275e-05	3.834	2.246	-2.815
C009.2004	SARTIPY_NORMAL_AT_INSULIN_RESISTANCE_DN	844	40.5	58.17	79.52	3.533	6.034e-05	3.834	2.246	-3.34
C009.2004	NEMETH_INFLAMMATORY_RESPONSE_LPS_DN	1885	105	66.65	95.07	3.529	6.293e-05	3.83	2.243	-3.282
C009.2004	PID_TRAIL_PATHWAY	2106	109	77.44	102.4	3.524	6.343e-05	3.825	2.24	-3.351
C009.2004	LUI_THYROID_CANCER_CLUSTER_4	268	34.68	21.11	43.87	3.519	6.121e-05	3.82	2.236	-3.015
C009.2004	transfac_IRF2	117	38.24	5.031	13.06	3.505	5.882e-05	3.806	2.223	-2.989
C009.2004	REACTOME_PD_1_SIGNALING	317	57.26	13.43	29.68	3.5	6.489e-05	3.801	2.22	-2.977
C009.2004	SCHAEFFER_PROSTATE_DEVELOPMENT_AND_CANCER_BOX6_DN	200	14.28	40.33	19.8	3.494	3.796	6.158e-05	2.216	4.362
C009.2004	GESERICK_TERT_TARGETS_DN	1740	64.24	90.98	123.9	3.487	6.9e-05	3.788	2.21	-3.3
C009.2004	KEGG_INTESTINAL_IMMUNE_NETWORK_FOR_IGA_PRODUCTION	781	111.3	15.81	26.89	3.483	6.894e-05	3.784	2.207	-3.144
C009.2004	LEE_INTRATHYMIC_T_PROGENITOR	1172	60.18	67.07	40.43	3.474	3.775	7.096e-05	2.2	4.157
C009.2004	LOPEZ_MESOTHELIOMA_SURVIVAL_OVERALL_UP	375	36.1	46	77.89	3.473	6.82e-05	3.774	2.199	-3.143
C009.2004	WUNDER_INFLAMMATORY_RESPONSE_AND_CHOLESTEROL_DN	283	25.68	25.4	56.78	3.465	7.022e-05	3.766	2.193	-2.909
C009.2004	REACTOME_INTERLEUKIN_1_PROCESSING	279	18.57	35.35	62.11	3.46	6.926e-05	3.761	2.189	-3.101
C009.2004	OHASHI_AURKA_TARGETS	353	12.96	73.85	42.69	3.445	3.746	7.194e-05	2.177	4.177
C009.2004	REACTOME_RUNX3_REGULATES_P14_ARF	966	45.96	99.9	133.6	3.444	7.443e-05	3.745	2.177	-3.309
C009.2004	REACTOME_ADRENOCEPTORS	105	13.64	11.02	22.96	3.443	6.574e-05	3.744	2.177	-3.03
C009.2004	BIOCARTA_PLCE_PATHWAY	546	36.75	50.27	77.76	3.434	7.557e-05	3.735	2.169	-3.183
C009.2004	ZEILSTRA_CD44_TARGETS_DN	652	36.08	74.31	108.8	3.431	7.623e-05	3.732	2.167	-3.225
C009.2004	RUNNE_GENDER_EFFECT_UP	0	0	NaN	Inf	3.418	-0	3.719	2.156	-1.388
C009.2004	BIOCARTA_GH_PATHWAY	1722	106.8	64.96	89.6	3.408	8.281e-05	3.709	2.147	-3.251
C009.2004	REACTOME_REGULATION_OF_BETA_CELL_DEVELOPMENT	2426	132.7	59.29	41.21	3.406	3.707	8.384e-05	2.147	3.938
C009.2004	SIG_BCR_SIGNALING_PATHWAY	2834	213.9	61.85	89.43	3.405	8.431e-05	3.706	2.147	-3.205
C009.2004	YAMANAKA_GLIOBLASTOMA_SURVIVAL_DN	402	30.38	50.44	85.45	3.398	8.169e-05	3.699	2.14	-3.092
C009.2004	TONKS_TARGETS_OF_RUNX1_RUNX1T1_FUSION_HSC_DN	9654	684.6	52.65	83.61	3.394	8.734e-05	3.695	2.138	-3.111
C009.2004	REACTOME_CD22_MEDIATED_BCR_REGULATION	182	16.04	36.04	76.76	3.391	8.04e-05	3.692	2.137	-2.927
C009.2004	SANSOM_WNT_PATHWAY_REQUIRE_MYC	3841	197.2	65.94	45.03	3.39	3.691	8.759e-05	2.137	3.953
C009.2004	HO_LIVER_CANCER_VASCULAR_INVASION	585	47.05	48.68	76.89	3.386	8.483e-05	3.687	2.134	-3.14
C009.2004	WORSCHECH_TUMOR_EVASION_AND_TOLEROGENICITY_UP	542	70.04	16.01	26.1	3.368	8.834e-05	3.669	2.117	-3.123
C009.2004	KEGG_ASTHMA	112	42.05	2.713	11.14	3.359	8.657e-05	3.66	2.109	-2.641
C009.2004	PID_BCR_5PATHWAY	3754	243.4	60.51	84.77	3.343	9.761e-05	3.644	2.094	-3.194
C009.2004	FU_INTERACT_WITH_ALKBH8	1071	31.87	86.8	65.74	3.339	3.641	9.472e-05	2.093	3.791
C009.2004	encode_ARID3A	8909	1441	12.12	7.635	3.337	3.638	9.947e-05	2.092	3.936
C009.2004	REACTOME_DNA_STRAND_ELONGATION	1792	97.39	57.5	39.76	3.334	3.635	9.843e-05	2.09	3.893
C009.2004	REACTOME_SEROTONIN_RECEPTORS	52	21.22	2.785	8.124	3.332	7.569e-05	3.633	2.09	-2.957
C009.2004	TSUNODA_CISPLATIN_RESISTANCE_UP	527	38.14	40.83	60	3.332	9.484e-05	3.633	2.09	-3.179
C009.2004	ONO_FOXP3_TARGETS_DN	1635	125.4	39.03	57.74	3.327	0.0001001	3.628	2.087	-3.147
C009.2004	BILANGES_SERUM_RESPONSE_TRANSLATION	1929	69.16	59.4	41.17	3.322	3.623	0.0001014	2.085	3.892
C009.2004	NIKOLSKY_BREAST_CANCER_8Q23_Q24_AMPLICON	9489	501	66.39	46.13	3.322	3.623	0.0001029	2.085	3.888
C009.2004	VALK_AML_CLUSTER_5	1094	92.89	38.82	68.38	3.322	0.0001013	3.623	2.085	-3.003
C009.2004	ELVIDGE_HIF2A_TARGETS_UP	285	22.01	47.59	72.56	3.318	9.37e-05	3.619	2.083	-3.165
C009.2004	ONO_AML1_TARGETS_UP	696	53.82	29.05	43.09	3.318	9.941e-05	3.619	2.083	-3.156
C009.2004	encode_CREB1	6012	870.5	15.68	9.547	3.316	3.617	0.0001043	2.083	3.966
C009.2004	MOOTHA_ROS	463	23.07	68.24	101.8	3.315	9.804e-05	3.616	2.083	-3.152
C009.2004	DELPUECH_FOXO3_TARGETS_DN	2252	93.14	66.98	52.33	3.309	3.61	0.0001039	2.078	3.74
C009.2004	transfac_MAF	414	106.4	9.824	21.68	3.307	0.0001025	3.608	2.077	-2.916
C009.2004	REACTOME_INTERLEUKIN_37_SIGNALING	1057	76.45	53.24	77.08	3.305	0.0001041	3.606	2.077	-3.16
C009.2004	REACTOME_RUNX2_REGULATES_GENES_INVOLVED_IN_CELL_MIGRATION	347	37.85	41.96	76.12	3.304	0.0001013	3.605	2.077	-3.001
C009.2004	PID_ALPHA_SYNUCLEIN_PATHWAY	1420	112.8	45.79	71.2	3.297	0.0001074	3.598	2.072	-3.09
C009.2004	CROONQUIST_NRAS_SIGNALING_UP	1010	108.5	25.76	40.72	3.296	0.0001067	3.597	2.072	-3.089
C009.2004	REACTOME_CD163_MEDIATING_AN_ANTI_INFLAMMATORY_RESPONSE	528	34.7	59.52	90.99	3.296	0.0001038	3.597	2.072	-3.119
C009.2004	REACTOME_ACETYLCHOLINE_BINDING_AND_DOWNSTREAM_EVENTS	109	26.51	6.398	2.266	3.294	3.595	8.999e-05	2.072	4.217
C009.2004	HUANG_GATA2_TARGETS_UP	7913	487.5	56.78	87.3	3.291	0.0001106	3.592	2.07	-3.082
C009.2004	BIOCARTA_INSULIN_PATHWAY	1385	74.93	67.74	86.97	3.285	0.0001084	3.587	2.066	-3.254
C009.2004	JI_CARCINOGENESIS_BY_KRAS_AND_STK11_UP	203	36.74	15.04	27.84	3.284	0.000101	3.585	2.066	-3.03
C009.2004	ZHAN_MULTIPLE_MYELOMA_DN	1341	119.2	33.17	52.96	3.284	0.0001107	3.585	2.066	-3.064
C009.2004	RAMJAUN_APOPTOSIS_BY_TGFB1_VIA_SMAD4_UP	733	40.78	75.16	103.8	3.278	0.0001084	3.579	2.062	-3.194
C009.2004	REACTOME_RECYCLING_OF_EIF2_GDP	590	16.05	77.9	53.74	3.276	3.577	0.0001078	2.061	3.852
C009.2004	HUMMERICH_BENIGN_SKIN_TUMOR_UP	435	36.47	28.85	46.6	3.27	0.0001097	3.571	2.056	-3.067
C009.2004	REACTOME_RESPONSE_OF_EIF2AK4_GCN2_TO_AMINO_ACID_DEFICIENCY	6009	165	64.1	47.56	3.267	3.568	0.0001165	2.055	3.783
C009.2004	KUWANO_RNA_STABILIZED_BY_NO	391	16.02	58.17	89.87	3.261	0.0001106	3.562	2.05	-3.092
C009.2004	NEMETH_INFLAMMATORY_RESPONSE_LPS_UP	5578	265.3	72.11	97.81	3.257	0.0001192	3.558	2.047	-3.17
C009.2004	YAO_TEMPORAL_RESPONSE_TO_PROGESTERONE_CLUSTER_3	757	53.07	58.8	92.33	3.255	0.0001162	3.556	2.046	-3.065
C009.2004	PID_TCR_CALCIUM_PATHWAY	1197	88.76	42.98	61.81	3.251	0.0001182	3.552	2.043	-3.134
C009.2004	SHARMA_PILOCYTIC_ASTROCYTOMA_LOCATION_DN	191	24.35	25.85	50.15	3.248	0.0001108	3.549	2.041	-2.948
C009.2004	PID_INTEGRIN4_PATHWAY	452	47.49	39.93	21.05	3.244	3.545	0.0001171	2.04	4.08
C009.2004	REACTOME_RETINOID_CYCLE_DISEASE_EVENTS	177	30.63	12.23	5.786	3.244	3.545	0.0001075	2.04	4.071
C009.2004	REACTOME_ANTIGEN_ACTIVATES_B_CELL_RECEPTOR_BCR_LEADING_TO_GENERATION_OF_SECOND_MESSENGERS	1745	156.1	57.51	87	3.241	0.0001225	3.542	2.037	-3.084
C009.2004	encode_TAF7	1554	304.2	13.57	7.453	3.236	3.537	0.0001237	2.034	3.958
C009.2004	REACTOME_FOXO_MEDIATED_TRANSCRIPTION_OF_CELL_CYCLE_GENES	1486	69.85	90.45	113.1	3.235	0.0001216	3.536	2.034	-3.249
C009.2004	BIOCARTA_EGF_PATHWAY	1850	110.3	69.96	91.14	3.232	0.0001238	3.534	2.034	-3.205
C009.2004	RASHI_NFKB1_TARGETS	1166	49.26	71.33	99.76	3.232	0.0001232	3.533	2.034	-3.141
C009.2004	LENAOUR_DENDRITIC_CELL_MATURATION_DN	6011	416.3	48.6	75.62	3.229	0.0001275	3.53	2.032	-3.041
C009.2004	REACTOME_INTERLEUKIN_10_SIGNALING	1044	103.8	22.69	41.26	3.226	0.0001264	3.527	2.03	-2.934
C009.2004	PID_CD8_TCR_PATHWAY	2724	218.1	51.34	77.65	3.225	0.000128	3.526	2.029	-3.069
C009.2004	transfac_FOXD3	708	51.71	32.39	14.21	3.221	3.522	0.0001271	2.027	4.334
C009.2004	FRIDMAN_SENESCENCE_DN	677	40.23	62.86	38.11	3.22	3.521	0.0001254	2.027	3.951
C009.2004	ZHENG_IL22_SIGNALING_UP	1449	141.5	24.91	38.37	3.216	0.0001293	3.517	2.025	-3.06
C009.2004	PAPASPYRIDONOS_UNSTABLE_ATEROSCLEROTIC_PLAQUE_UP	2792	160.1	54.96	74.6	3.215	0.0001304	3.516	2.025	-3.152
C009.2004	REACTOME_REDUCTION_OF_CYTOSOLIC_CA_LEVELS	474	55.27	37.89	62.06	3.215	0.0001253	3.516	2.025	-3.034
C009.2004	BIOCARTA_AKT_PATHWAY	1655	79.94	77.74	98	3.212	0.0001289	3.513	2.025	-3.225
C009.2004	RICKMAN_HEAD_AND_NECK_CANCER_A	2162	309.4	20.32	13.23	3.212	3.514	0.0001309	2.025	3.822
C009.2004	REACTOME_LINOLEIC_ACID_LA_METABOLISM	378	21.44	48.4	80.75	3.208	0.0001264	3.509	2.021	-2.999
C009.2004	PLASARI_TGFB1_SIGNALING_VIA_NFIC_10HR_DN	1693	113.2	57.18	86.41	3.205	0.0001331	3.506	2.02	-3.058
C009.2004	PID_CXCR3_PATHWAY	2103	163.1	48.99	73.58	3.203	0.000134	3.504	2.019	-3.064
C009.2004	BIOCARTA_ACE2_PATHWAY	149	42.26	8.916	3.101	3.197	3.498	0.0001185	2.014	4.11
C009.2004	BIOCARTA_STRESS_PATHWAY	1635	83.18	70.21	93.4	3.193	0.0001357	3.494	2.011	-3.162
C009.2004	REACTOME_DEFENSINS	212	47.69	4.956	9.556	3.189	0.0001272	3.49	2.008	-2.963
C009.2004	encode_GATA3	9311	2153	8.331	6.327	3.187	3.488	0.0001401	2.008	3.63
C009.2004	BIOCARTA_41BB_PATHWAY	1075	53.61	61.62	81.75	3.184	0.0001366	3.485	2.006	-3.167
C009.2004	FUNG_IL2_SIGNALING_2	656	22.42	62.54	42.96	3.184	3.485	0.0001343	2.006	3.792
C009.2004	BAKER_HEMATOPOESIS_STAT1_TARGETS	394	27.02	44.28	66.57	3.183	0.0001319	3.484	2.006	-3.083
C009.2004	BIOCARTA_MEF2D_PATHWAY	1212	75.7	68.55	105.5	3.177	0.0001412	3.478	2.002	-3.03
C009.2004	ZAIDI_OSTEOBLAST_TRANSCRIPTION_FACTORS	840	38.01	62.2	83.11	3.177	0.0001373	3.478	2.002	-3.161
C009.2004	NAKAYAMA_SOFT_TISSUE_TUMORS_PCA1_UP	1424	222.6	17.87	34.75	3.175	0.0001431	3.476	2.002	-2.877
C010.1913	encode_FOXA2	4535	863.7	11.08	5.726	16.17	16.47	1.427e-17	12.39	9.839
C010.1913	encode_HNF4A	2654	492.2	10.79	4.937	11.93	12.23	2.454e-13	8.523	8.627
C010.1913	encode_MBD4	1574	303.7	12.09	4.735	11.82	12.12	3.085e-13	8.523	8.848
C010.1913	encode_MYBL2	2997	502.1	13.47	6.462	9.117	9.418	1.618e-10	5.94	7.43
C010.1913	encode_HNF4G	2343	388.6	12.14	5.354	8.601	8.902	5.295e-10	5.545	7.35
C010.1913	REACTOME_ABACAVIR_TRANSMEMBRANE_TRANSPORT	72	10.64	23.71	5.128	8.545	8.846	3.399e-10	5.545	7.984
C010.1913	MEISSNER_BRAIN_HCP_WITH_H3K27ME3	2778	333.4	18.31	9.759	8.397	8.698	8.468e-10	5.464	7.006
C010.1913	encode_FOXA1	6142	1202	10.61	6.563	7.645	7.946	4.845e-09	4.77	6.3
C010.1913	NIKOLSKY_BREAST_CANCER_7P15_AMPLICON	401	29.32	65.29	26.15	7.336	7.637	8.982e-09	4.511	7.097
C010.1913	REACTOME_ORGANIC_ANION_TRANSPORT	21	4.157	6.509	0.2525	6.434	6.735	2.074e-08	3.655	7.159
C010.1913	REACTOME_CYP2E1_REACTIONS	81	14.65	12.82	3.937	5.739	6.04	2.578e-07	3.002	5.975
C010.1913	encode_CHD7	4265	940.4	9.807	6.361	5.447	5.748	7.631e-07	2.78	5.133
C010.1913	chea_TCF21	114	20.6	9.499	2.891	5.445	5.746	5.9e-07	2.78	5.931
C010.1913	ZHOU_PANCREATIC_EXOCRINE_PROGENITOR	353	18.96	58.67	31.6	5.026	5.327	1.828e-06	2.393	5.274
C010.1913	BOSCO_EPITHELIAL_DIFFERENTIATION_MODULE	835	95.74	22.32	10.74	4.94	5.241	2.386e-06	2.338	5.348
C010.1913	HOLLERN_EMT_BREAST_TUMOR_DN	2375	234.9	34.75	18.73	4.672	4.973	4.542e-06	2.098	5.06
C010.1913	BERGER_MBD2_TARGETS	30	5.339	9.53	2.078	4.624	4.925	2.259e-06	2.083	5.404
C010.1913	REACTOME_BIOSYNTHESIS_OF_MARESIN_LIKE_SPMS	40	7.157	12.69	2.621	4.606	4.907	3.018e-06	2.083	5.597
C010.1943	encode_FOXA2	27396	3701	11.78	5.726	20.4	20.7	8.598e-22	16.62	11.55
C010.1943	NIKOLSKY_BREAST_CANCER_7P15_AMPLICON	3289	124.3	91.55	26.15	16.8	17.1	3.363e-18	13.32	12.88
C010.1943	REACTOME_THYROXINE_BIOSYNTHESIS	284	51.36	7.403	1.378	13.2	13.5	1.081e-14	9.902	10.67
C010.1943	MEISSNER_BRAIN_HCP_WITH_H3K27ME3	18047	1415	20.51	9.759	12.28	12.58	1.134e-13	9.103	9.054
C010.1943	REACTOME_ABACAVIR_TRANSMEMBRANE_TRANSPORT	372	47.85	20.63	5.128	11.91	12.21	2.285e-13	8.829	10.07
C010.1943	encode_HNF4A	14987	2101	10.6	4.937	11.6	11.9	5.46e-13	8.597	8.636
C010.1943	encode_MBD4	8790	1298	11.74	4.735	11.36	11.66	9.382e-13	8.427	8.838
C010.1943	encode_FOXA1	37903	5159	11.58	6.563	11.01	11.31	2.135e-12	8.131	7.976
C010.1943	encode_GATA3	35438	5715	10.14	6.327	9.139	9.44	1.573e-10	6.314	6.989
C010.1943	REACTOME_TACHYKININ_RECEPTORS_BIND_TACHYKININS	155	23.07	8.397	1.786	9.079	9.38	1.366e-10	6.311	8.672
C010.1943	BERGER_MBD2_TARGETS	149	22.61	8.044	2.078	9.048	9.349	1.409e-10	6.311	8.235
C010.1943	encode_MYBL2	17105	2141	13.3	6.462	8.895	9.196	2.755e-10	6.196	7.434
C010.1943	encode_CHD7	26249	4029	10.8	6.361	8.38	8.681	9.015e-10	5.737	6.779
C010.1943	encode_GTF2F1	32108	4415	12.09	6.89	8.369	8.67	9.253e-10	5.737	6.86
C010.1943	encode_TCF7L2	24113	3377	11.87	6.554	8.186	8.487	1.409e-09	5.584	6.831
C010.1943	chea_ETS2	906	98.34	18.36	6.131	7.6	7.901	5.212e-09	5.026	7.554
C010.1943	ZHOU_PANCREATIC_EXOCRINE_PROGENITOR	2277	79.51	63.57	31.6	7.573	7.874	5.666e-09	5.025	6.945
C010.1943	encode_HNF4G	12807	1658	11.41	5.354	7.302	7.603	1.079e-08	4.779	6.719
C010.1943	chea_RCOR1	8957	1741	7.087	3.912	6.976	7.277	2.279e-08	4.476	6.165
C010.1943	HOLLERN_EMT_BREAST_TUMOR_DN	15572	1009	38.94	18.73	6.661	6.962	4.725e-08	4.184	6.486
C010.1943	MEISSNER_NPC_HCP_WITH_H3K27ME3	5366	420.6	20.98	8.689	6.539	6.84	6.224e-08	4.083	6.677
C010.1943	REACTOME_HIGHLY_SODIUM_PERMEABLE_POSTSYNAPTIC_ACETYLCHOLINE_NICOTINIC_RECEPTORS	111	33.34	3.53	0.9333	6.139	6.44	1.077e-07	3.703	5.995
C010.1943	REACTOME_SODIUM_COUPLED_SULPHATE_DI_AND_TRI_CARBOXYLATE_TRANSPORTERS	113	46.58	4.228	0.6676	6.073	6.374	1.243e-07	3.666	5.871
C010.1943	MIKKELSEN_NPC_HCP_WITH_H3K27ME3	25413	2172	22.28	13.16	6.064	6.365	1.87e-07	3.666	5.747
C010.1943	HOFFMAN_CLOCK_TARGETS_UP	1818	102.9	54.58	28.5	5.505	5.806	6.633e-07	3.125	5.674
C010.1943	MYLLYKANGAS_AMPLIFICATION_HOT_SPOT_29	1807	87.35	78.18	40.41	5.471	5.772	7.181e-07	3.107	5.688
C010.1943	REACTOME_ANCHORING_FIBRIL_FORMATION	959	138.9	17.4	5.447	5.392	5.693	8.549e-07	3.045	6.2
C010.1943	KEGG_MATURITY_ONSET_DIABETES_OF_THE_YOUNG	3059	182.9	36.61	19.51	5.158	5.459	1.489e-06	2.84	5.436
C010.1943	SMID_BREAST_CANCER_NORMAL_LIKE_DN	568	38.51	28.08	12.92	5.154	5.455	1.435e-06	2.84	5.631
C010.1943	MIKKELSEN_MEF_HCP_WITH_H3K27ME3	33592	3612	16.77	9.846	5.141	5.442	1.567e-06	2.84	5.217
C010.1943	REACTOME_DEFECTIVE_GALNT3_CAUSES_FAMILIAL_HYPERPHOSPHATEMIC_TUMORAL_CALCINOSIS_HFTC	861	113.3	15.86	6.843	5.127	5.428	1.559e-06	2.84	5.592
C010.1943	MIKKELSEN_NPC_ICP_WITH_H3K27ME3	651	77.73	16.58	6.305	5.031	5.332	1.934e-06	2.757	5.742
C010.1943	encode_ESR1	6956	1116	9.991	5.303	4.977	5.278	2.277e-06	2.717	5.19
C010.1943	BOSCO_EPITHELIAL_DIFFERENTIATION_MODULE	4836	410.1	22.01	10.74	4.943	5.244	2.46e-06	2.696	5.408
C010.1943	BIOCARTA_ACE2_PATHWAY	524	105.2	10.25	3.101	4.862	5.163	2.832e-06	2.642	5.676
C010.1943	encode_SP1	40249	4993	13.08	7.884	4.862	5.163	2.98e-06	2.642	4.998
C010.1943	encode_KDM4A	25978	3251	14.44	8.794	4.852	5.154	3.044e-06	2.642	4.977
C010.1943	encode_ZNF263	22564	2867	12.92	8.014	4.75	5.051	3.855e-06	2.551	4.891
C010.1943	REACTOME_GRB7_EVENTS_IN_ERBB2_SIGNALING	609	70.08	34.3	15.8	4.691	4.992	4.19e-06	2.504	5.244
C010.1943	REACTOME_REGULATION_OF_GENE_EXPRESSION_IN_EARLY_PANCREATIC_PRECURSOR_CELLS	859	46.89	32.3	9.577	4.671	4.972	4.521e-06	2.495	6.156
C010.1943	chea_ESR1	16910	2414	13.03	7.754	4.605	4.906	5.38e-06	2.439	4.842
C010.1943	SU_KIDNEY	693	108.4	12.4	5.314	4.594	4.895	5.286e-06	2.439	5.203
C010.1943	LU_TUMOR_ENDOTHELIAL_MARKERS_DN	103	42.45	3.854	0.8711	4.454	4.755	5.442e-06	2.316	4.841
C010.1943	RUNNE_GENDER_EFFECT_UP	0	0	NaN	Inf	4.451	-0	4.752	2.316	-1.394
C010.1943	MIKKELSEN_MCV6_HCP_WITH_H3K27ME3	29026	2799	19.87	12.71	4.439	4.74	7.894e-06	2.313	4.69
C010.1943	KOINUMA_COLON_CANCER_MSI_DN	1555	68.34	59.14	37.39	4.425	4.726	7.941e-06	2.309	4.727
C010.1943	encode_ARID3A	31192	3822	13.02	7.635	4.385	4.686	8.946e-06	2.278	4.746
C010.1943	encode_CTBP2	8349	1156	14.22	7.485	4.347	4.648	9.727e-06	2.25	4.839
C010.1943	encode_ZZZ3	1268	153.6	17.73	8.915	4.306	4.607	1.045e-05	2.218	4.882
C010.1943	ROY_WOUND_BLOOD_VESSEL_DN	2534	170	35.82	20.1	4.244	4.545	1.221e-05	2.164	4.77
C010.1943	encode_NANOG	4202	614.1	11.42	6.044	4.207	4.508	1.335e-05	2.137	4.729
C010.1943	AIGNER_ZEB1_TARGETS	4236	273.6	37.09	20.45	4.165	4.466	1.472e-05	2.103	4.749
C010.1943	REACTOME_RELAXIN_RECEPTORS	49	22.96	1.036	0.125	4.091	4.392	9.01e-06	2.037	4.483
C010.1943	NAKAYAMA_SOFT_TISSUE_TUMORS_PCA1_DN	5498	581.5	21.14	11.5	4.047	4.348	1.938e-05	2.011	4.639
C010.1943	encode_TAF7	5371	809.4	14.52	7.453	4.046	4.347	1.943e-05	2.011	4.653
C010.1943	RICKMAN_HEAD_AND_NECK_CANCER_A	7451	805.9	21.36	13.23	4.041	4.342	1.964e-05	2.011	4.469
C010.1943	PHONG_TNF_TARGETS_DN	2787	81	107.6	73.24	4.03	4.331	1.993e-05	2.008	4.393
C010.1954	encode_FOXA2	5934	1782	12.27	5.726	23.64	23.94	4.743e-25	19.86	11.87
C010.1954	encode_MBD4	1987	627.7	12.66	4.735	14.24	14.54	1.174e-15	10.88	9.363
C010.1954	encode_HNF4A	3313	1016	11.23	4.937	14.18	14.48	1.385e-15	10.88	9.151
C010.1954	NIKOLSKY_BREAST_CANCER_7P15_AMPLICON	554	59.91	84.95	26.15	13.8	14.1	3.034e-15	10.62	10.53
C010.1954	encode_FOXA1	8147	2479	11.91	6.563	12.6	12.91	5.291e-14	9.525	8.279
C010.1954	encode_MYBL2	3698	1039	14.05	6.462	10.95	11.25	2.366e-12	7.95	7.986
C010.1954	MEISSNER_BRAIN_HCP_WITH_H3K27ME3	3311	689	19.22	9.759	10.25	10.55	1.19e-11	7.371	7.71
C010.1954	encode_GATA3	7882	2755	10.39	6.327	10.25	10.55	1.206e-11	7.371	7.204
C010.1954	REACTOME_ABACAVIR_TRANSMEMBRANE_TRANSPORT	94	22.69	26.97	5.128	10.07	10.38	9.843e-12	7.25	8.238
C010.1954	encode_TCF7L2	5279	1630	12.41	6.554	9.887	10.19	2.759e-11	7.108	7.314
C010.1954	encode_CHD7	5704	1941	10.87	6.361	8.711	9.012	4.139e-10	5.974	6.654
C010.1954	encode_GTF2F1	6766	2129	12.03	6.89	8.474	8.775	7.178e-10	5.794	6.62
C010.1954	encode_HNF4G	2740	799.6	11.8	5.354	8.435	8.736	7.742e-10	5.794	6.923
C010.1954	chea_RCOR1	2128	830	7.576	3.912	8.427	8.728	7.722e-10	5.794	6.572
C010.1954	ZHOU_PANCREATIC_EXOCRINE_PROGENITOR	421	39.3	65.63	31.6	7.185	7.486	1.248e-08	4.583	6.572
C010.1954	HOLLERN_EMT_BREAST_TUMOR_DN	2950	479.1	39.27	18.73	7.043	7.344	1.93e-08	4.469	6.471
C010.1954	encode_ESR1	1624	536.4	11.06	5.303	6.836	7.137	3.03e-08	4.288	6.024
C010.1954	MEISSNER_NPC_HCP_WITH_H3K27ME3	1038	207.5	20.94	8.689	6.67	6.971	4.429e-08	4.147	6.373
C010.1954	chea_ETS2	185	47.37	18.59	6.131	6.312	6.613	8.328e-08	3.813	6.137
C010.1954	BOSCO_EPITHELIAL_DIFFERENTIATION_MODULE	1006	196	23.93	10.74	6.243	6.544	1.181e-07	3.766	6.045
C010.1954	REACTOME_HIGHLY_SODIUM_PERMEABLE_POSTSYNAPTIC_ACETYLCHOLINE_NICOTINIC_RECEPTORS	47	16.45	8.254	0.9333	6.092	6.393	7.68e-08	3.636	5.921
C010.1954	MIKKELSEN_NPC_ICP_WITH_H3K27ME3	154	37.37	20.05	6.305	6.043	6.344	1.515e-07	3.607	6.06
C010.1954	KEGG_MATURITY_ONSET_DIABETES_OF_THE_YOUNG	607	88.78	39.2	19.51	5.91	6.211	2.465e-07	3.494	5.781
C010.1954	encode_SP1	8508	2395	13.47	7.884	5.675	5.976	4.551e-07	3.277	5.319
C010.1954	REACTOME_TACHYKININ_RECEPTORS_BIND_TACHYKININS	41	11.24	11.26	1.786	5.52	5.821	3.005e-07	3.139	5.81
C010.1954	MIKKELSEN_NPC_HCP_WITH_H3K27ME3	4829	1065	21.44	13.16	5.305	5.606	1.062e-06	2.941	5.124
C010.1954	encode_ARID3A	6597	1842	13.44	7.635	5.133	5.434	1.584e-06	2.786	5.057
C010.1954	KOINUMA_COLON_CANCER_MSI_DN	310	32.36	65.63	37.39	5.104	5.405	1.467e-06	2.772	5.138
C010.1954	REACTOME_DEFECTIVE_GALNT3_CAUSES_FAMILIAL_HYPERPHOSPHATEMIC_TUMORAL_CALCINOSIS_HFTC	190	52.76	17.3	6.843	4.948	5.249	1.984e-06	2.635	5.161
C010.1954	REACTOME_DEFECTIVE_C1GALT1C1_CAUSES_TN_POLYAGGLUTINATION_SYNDROME_TNPS	219	53.89	19.52	8.603	4.937	5.238	2.079e-06	2.635	5.123
C010.1954	encode_KDM4A	5363	1561	14.35	8.794	4.856	5.157	2.988e-06	2.569	4.813
C010.1954	REACTOME_REGULATION_OF_GENE_EXPRESSION_IN_EARLY_PANCREATIC_PRECURSOR_CELLS	163	22.06	33.32	9.577	4.749	5.05	3.337e-06	2.477	5.815
C010.1954	encode_USF1	7195	2091	13.17	8.058	4.737	5.038	3.948e-06	2.477	4.749
C010.1954	chea_ESR1	3604	1168	13.01	7.754	4.663	4.964	4.639e-06	2.421	4.696
C010.1954	AIGNER_ZEB1_TARGETS	831	133.5	38.8	20.45	4.655	4.956	4.574e-06	2.421	4.974
C010.1954	MIKKELSEN_MEF_HCP_WITH_H3K27ME3	6633	1770	16.16	9.846	4.611	4.912	5.271e-06	2.389	4.7
C010.1954	encode_ZNF263	4648	1385	12.72	8.014	4.519	4.82	6.484e-06	2.309	4.587
C010.1954	MYLLYKANGAS_AMPLIFICATION_HOT_SPOT_29	327	42.53	76.86	40.41	4.479	4.78	6.424e-06	2.28	4.866
C010.1954	PID_TCR_JNK_PATHWAY	641	68.31	77.36	111.2	4.339	9.199e-06	4.64	2.152	-3.736
C010.1954	RICKMAN_HEAD_AND_NECK_CANCER_C	1461	331.6	19.96	10.89	4.27	4.571	1.132e-05	2.094	4.629
C010.1954	HOFFMAN_CLOCK_TARGETS_UP	328	48.36	52.89	28.5	4.255	4.556	1.075e-05	2.09	4.673
C010.1954	encode_TAF7	1166	388.1	14.71	7.453	4.224	4.525	1.246e-05	2.069	4.544
C010.2600	encode_FOXA2	5758	540.1	10.96	5.726	15.21	15.51	1.311e-16	11.43	9.787
C010.2600	encode_HNF4A	3496	310.6	11.06	4.937	12.33	12.63	9.835e-14	8.856	9.185
C010.2600	encode_MBD4	1963	189.1	11.74	4.735	10.52	10.82	6.402e-12	7.214	8.641
C010.2600	encode_HNF4G	3142	245.6	12.52	5.354	8.932	9.233	2.495e-10	5.755	7.851
C010.2600	encode_MYBL2	3888	314.4	13.42	6.462	8.711	9.012	4.156e-10	5.631	7.465
C010.2600	encode_FOXA1	7976	754.2	10.78	6.563	8.042	8.343	1.949e-09	5.042	6.644
C010.2600	REACTOME_SCAVENGING_OF_HEME_FROM_PLASMA	194	9.885	19.03	6.736	7.702	8.003	3.487e-09	4.768	7.549
C010.2600	BIOCARTA_LECTIN_PATHWAY	219	17.94	20.79	6.967	6.112	6.413	1.45e-07	3.236	6.683
C010.2600	REACTOME_AMINO_ACID_CONJUGATION	109	11.36	14.58	4.302	5.52	5.821	5.08e-07	2.696	6.338
C010.2600	REACTOME_CHYLOMICRON_REMODELING	98	6.355	12.32	3.592	5.427	5.728	6.259e-07	2.649	6.476
C010.2600	REACTOME_INTESTINAL_ABSORPTION	43	6.523	9.805	1.739	5.352	5.653	5.479e-07	2.615	6.42
C010.2600	chea_TCF21	141	13.14	9.045	2.891	5.268	5.569	9.675e-07	2.568	6.14
C010.2600	BIOCARTA_CLASSIC_PATHWAY	230	17.59	19.03	7.114	4.992	5.293	1.961e-06	2.328	5.809
C010.2600	BIOCARTA_COMP_PATHWAY	293	22.38	18.19	6.604	4.7	5.001	3.977e-06	2.068	5.684
C010.2852	encode_FOXA2	2991	1686	16.11	5.726	34.2	34.5	1.158e-35	30.42	13.42
C010.2852	encode_HNF4A	1768	969.4	16.29	4.937	25.95	26.25	2.007e-27	22.47	11.79
C010.2852	encode_MYBL2	1925	984.8	20.74	6.462	25.23	25.54	1.083e-26	21.93	11.81
C010.2852	encode_MBD4	1086	594.9	19.1	4.735	22.58	22.88	4.443e-24	19.41	11.01
C010.2852	encode_HNF4G	1493	766.1	18.45	5.354	21.63	21.94	4.269e-23	18.55	10.94
C010.2852	encode_FOXA1	4037	2348	14.82	6.563	21.3	21.6	9.922e-23	18.3	10.39
C010.2852	encode_RXRA	1495	768.6	18.93	8.24	9.366	9.667	8.558e-11	6.461	6.854
C010.2852	BIOCARTA_COMP_PATHWAY	159	67.52	36.11	6.604	9.336	9.637	6.242e-11	6.461	7.213
C010.2852	encode_ARID3A	3113	1750	16.08	7.635	9.083	9.384	1.705e-10	6.259	6.645
C010.2852	REACTOME_CHYLOMICRON_REMODELING	62	20.03	33.14	3.592	8.572	8.873	2.503e-10	5.793	7.264
C010.2852	chea_NR1I2	737	366.3	25.45	9.527	8.354	8.655	8.366e-10	5.617	6.52
C010.2852	SU_LIVER	406	148.8	35.02	14.88	8.006	8.307	1.745e-09	5.323	6.474
C010.2852	CHIANG_LIVER_CANCER_SUBCLASS_PROLIFERATION_DN	1529	605.3	41.92	19.12	7.987	8.288	2.107e-09	5.323	6.481
C010.2852	HSIAO_LIVER_SPECIFIC_GENES	2121	835.1	41.27	19.44	7.859	8.16	2.88e-09	5.255	6.414
C010.2852	BIOCARTA_LECTIN_PATHWAY	121	53.66	40.9	6.967	7.858	8.159	1.762e-09	5.255	6.484
C010.2852	encode_SP1	3892	2278	14.85	7.884	7.762	8.063	3.608e-09	5.189	6.017
C010.2852	chea_ESR1	1819	1101	16.01	7.754	7.737	8.038	3.661e-09	5.189	5.992
C010.2852	BIOCARTA_CLASSIC_PATHWAY	122	52.74	36.46	7.114	7.404	7.705	5.181e-09	4.881	6.287
C010.2852	REACTOME_TERMINAL_PATHWAY_OF_COMPLEMENT	77	27.19	49.16	8.527	7.231	7.532	6.651e-09	4.748	6.423
C010.2852	encode_CHD7	2781	1843	11.31	6.361	7.214	7.515	1.235e-08	4.748	5.649
C010.2852	encode_TCF7L2	2409	1546	12.25	6.554	7.204	7.505	1.263e-08	4.748	5.685
C010.2852	encode_FOSL2	2737	1587	14.62	7.658	7.007	7.308	2.03e-08	4.571	5.693
C010.2852	encode_HDAC6	4160	2636	11.36	6.348	6.615	6.916	5.066e-08	4.198	5.438
C010.2852	encode_CEBPD	1708	836.9	21.29	10.01	6.487	6.788	6.703e-08	4.089	5.623
C010.2852	OHGUCHI_LIVER_HNF4A_TARGETS_DN	1144	483.7	32.58	15.49	6.408	6.709	7.913e-08	4.028	5.658
C010.2852	NABA_CORE_MATRISOME	1638	995.1	19.08	9.813	6.235	6.537	1.167e-07	3.872	5.296
C010.2852	encode_GATA3	3796	2606	10.07	6.327	6.148	6.449	1.461e-07	3.801	5.122
C010.2852	encode_USF1	3310	1980	14.33	8.058	6.092	6.393	1.687e-07	3.761	5.223
C010.2852	LEE_LIVER_CANCER_SURVIVAL_UP	1651	603.2	48.1	24.43	5.677	5.978	4.39e-07	3.361	5.333
C010.2852	encode_MAFF	3240	1994	12.77	7.221	5.625	5.926	4.942e-07	3.324	4.979
C010.2852	NABA_ECM_GLYCOPROTEINS	1189	667.4	22.02	11.34	5.536	5.837	5.811e-07	3.249	4.997
C010.2852	REACTOME_ACTIVATION_OF_C3_AND_C5	93	36.79	55.48	14.72	5.356	5.657	5.897e-07	3.083	5.238
C010.2852	REACTOME_CYP2E1_REACTIONS	65	29.06	28.38	3.937	5.262	5.563	6.263e-07	3.002	5.195
C010.2852	encode_GTF2F1	3051	2010	11.28	6.89	5.16	5.461	1.43e-06	2.913	4.675
C010.2852	YAMASHITA_LIVER_CANCER_WITH_EPCAM_DN	120	51.62	36	10.96	5.114	5.415	1.114e-06	2.88	5.014
C010.2852	REACTOME_SCAVENGING_OF_HEME_FROM_PLASMA	77	31.33	27.74	6.736	4.994	5.295	1.284e-06	2.772	5.021
C010.2852	encode_ZBTB7A	2240	1269	15.93	8.673	4.9	5.201	2.621e-06	2.69	4.662
C010.2852	encode_NR3C1	1119	676.4	13.87	7.045	4.771	5.072	3.384e-06	2.572	4.562
C010.2852	MIKKELSEN_MCV6_HCP_WITH_H3K27ME3	2403	1310	20.55	12.71	4.697	4.998	4.177e-06	2.51	4.507
C010.2852	transfac_HNF1A	985	557.9	16.06	7.479	4.626	4.927	4.761e-06	2.449	4.556
C010.2852	REACTOME_COMPLEMENT_CASCADE	411	171.2	32.64	14.72	4.603	4.904	4.768e-06	2.437	4.7
C010.2852	KHETCHOUMIAN_TRIM24_TARGETS_DN	66	29.39	36.14	5.754	4.524	4.825	3.787e-06	2.369	4.804
C010.2852	ONGUSAHA_BRCA1_TARGETS_UP	112	36.99	49.35	20.16	4.509	4.811	4.613e-06	2.364	4.689
C010.2852	encode_ZBTB33	707	409.8	15.24	6.846	4.462	4.763	6.757e-06	2.327	4.449
C010.2852	encode_SUZ12	2180	1353	12.86	7.402	4.424	4.725	7.785e-06	2.299	4.333
C010.2852	chea_RAD21	1537	916.9	13.34	7.403	4.371	4.672	8.703e-06	2.255	4.327
C010.2852	encode_SIRT6	1607	979.7	13.64	7.613	4.357	4.658	8.993e-06	2.25	4.307
C010.2852	NABA_MATRISOME	5864	2984	22.61	14.42	4.308	4.609	1.052e-05	2.211	4.312
C010.2852	REACTOME_HDL_REMODELING	66	21.86	34.85	10.84	4.25	4.551	7.337e-06	2.161	4.638
C010.2852	MEISSNER_BRAIN_HCP_WITH_H3K27ME3	1188	659	16.19	9.759	4.219	4.52	1.215e-05	2.144	4.227
C010.2852	RICKMAN_HEAD_AND_NECK_CANCER_E	408	228.7	17.26	7.492	4.215	4.516	1.131e-05	2.144	4.31
C010.2852	encode_NR2C2	91	42.62	21.22	4.891	4.205	4.506	8.941e-06	2.142	4.519
C010.2852	REACTOME_INITIAL_TRIGGERING_OF_COMPLEMENT	146	63.11	28.45	10.41	4.178	4.479	1.074e-05	2.124	4.448
C010.2852	BIOCARTA_ALTERNATIVE_PATHWAY	78	36.77	36.17	7.114	4.167	4.468	9.304e-06	2.121	4.512
C010.2852	BIOCARTA_GHRELIN_PATHWAY	75	35.56	23.95	4.724	4.15	4.451	9.447e-06	2.112	4.485
C010.2852	encode_BRCA1	2241	1313	15.97	9.219	4.119	4.42	1.587e-05	2.091	4.185
C010.2852	REACTOME_XENOBIOTICS	167	80.45	29.71	10.82	4.114	4.415	1.264e-05	2.091	4.35
C010.2852	encode_CBX3	2343	1306	14.91	8.771	4.082	4.383	1.735e-05	2.067	4.177
C010.3743	NIKOLSKY_BREAST_CANCER_7P15_AMPLICON	3313	63.1	75.15	26.15	10.93	11.23	2.532e-12	7.148	9.694
C010.3743	encode_FOXA2	26487	1909	9.768	5.726	10.26	10.57	1.178e-11	6.857	7.723
C010.3743	BERGER_MBD2_TARGETS	178	11.65	8.462	2.078	10.16	10.46	1.168e-11	6.857	9.659
C010.3743	encode_GATA3	37834	2923	9.517	6.327	6.669	6.97	4.643e-08	3.493	5.86
C010.3743	encode_FOXA1	38307	2660	10.07	6.563	6.05	6.351	1.933e-07	2.998	5.591
C010.3743	MEISSNER_BRAIN_HCP_WITH_H3K27ME3	17564	745.8	16.58	9.759	5.954	6.255	2.408e-07	2.998	5.75
C010.3743	KONDO_HYPOXIA	1114	16.59	39.88	20.7	5.931	6.232	2.448e-07	2.998	5.996
C010.3743	encode_GTF2F1	33605	2279	10.93	6.89	5.469	5.77	7.364e-07	2.6	5.336
C010.3743	encode_ESR1	8185	578.4	10.4	5.303	5.424	5.725	8.142e-07	2.6	5.658
C010.3743	encode_TCF7L2	25061	1728	10.67	6.554	5.335	5.636	1.001e-06	2.557	5.302
C010.3743	chea_ETS2	918	52.22	15.73	6.131	5.188	5.489	1.365e-06	2.451	6.001
C010.3743	encode_CHD7	26921	2063	9.653	6.361	5.078	5.379	1.812e-06	2.407	5.039
C010.3743	REACTOME_ABACAVIR_TRANSMEMBRANE_TRANSPORT	294	23.45	13.76	5.128	5.049	5.35	1.764e-06	2.407	5.863
C010.3743	REACTOME_HIGHLY_SODIUM_PERMEABLE_POSTSYNAPTIC_ACETYLCHOLINE_NICOTINIC_RECEPTORS	100	17.47	2.999	0.9333	5.039	5.34	1.479e-06	2.407	5.658
C010.3743	PHONG_TNF_TARGETS_DN	3563	40.76	112	73.24	4.862	5.163	2.942e-06	2.26	4.975
C010.3743	SASSON_FSH_RESPONSE	2881	23.97	80.74	53.54	4.781	5.082	3.529e-06	2.22	4.906
C010.3743	KIM_HYPOXIA	6374	80.59	84.25	56.89	4.768	5.069	3.676e-06	2.22	4.871
C010.3743	BIOCARTA_HIF_PATHWAY	6283	76.2	105.2	77	4.695	4.996	4.338e-06	2.172	4.702
C010.3743	encode_HNF4A	13488	1092	8.147	4.937	4.654	4.955	4.804e-06	2.163	4.909
C010.3743	RUNNE_GENDER_EFFECT_UP	0	0	NaN	Inf	4.64	-0	4.941	2.163	-1.395
C010.3743	chea_RCOR1	8969	871.1	6.357	3.912	4.48	4.781	7.159e-06	2.023	4.764
C010.3821	encode_FOXA2	15790	3927	10.62	5.726	14.98	15.28	2.271e-16	11.2	9.249
C010.3821	NIKOLSKY_BREAST_CANCER_7P15_AMPLICON	1566	132.1	74.66	26.15	11.28	11.58	1.102e-12	7.8	9.401
C010.3821	BERGER_MBD2_TARGETS	112	25.05	9.961	2.078	10.34	10.64	5.917e-12	7.034	8.462
C010.3821	MEISSNER_BRAIN_HCP_WITH_H3K27ME3	9877	1525	18.54	9.759	9.229	9.53	1.272e-10	6.052	7.353
C010.3821	encode_HNF4A	8642	2244	9.469	4.937	8.533	8.834	6.297e-10	5.575	6.863
C010.3821	REACTOME_THYROXINE_BIOSYNTHESIS	167	54.71	6.432	1.378	8.516	8.817	4.689e-10	5.575	7.282
C010.3821	encode_FOXA1	22379	5465	10.76	6.563	8.508	8.809	6.708e-10	5.575	6.653
C010.3821	chea_ETS2	562	103.7	18.75	6.131	8.076	8.377	1.669e-09	5.201	7.47
C010.3821	KONDO_HYPOXIA	575	32.6	44.38	20.7	7.699	8	3.964e-09	4.875	7.024
C010.3821	encode_MBD4	4919	1382	9.979	4.735	7.647	7.948	4.819e-09	4.869	6.541
C010.3821	KIM_HYPOXIA	3251	165.8	93	56.89	7.271	7.572	1.138e-08	4.534	6.321
C010.3821	encode_GTF2F1	19298	4683	11.48	6.89	7.081	7.382	1.794e-08	4.382	6.037
C010.3821	REACTOME_HIGHLY_SODIUM_PERMEABLE_POSTSYNAPTIC_ACETYLCHOLINE_NICOTINIC_RECEPTORS	97	37.28	4.887	0.9333	6.989	7.29	1.303e-08	4.324	6.234
C010.3821	encode_ESR1	4754	1186	10.99	5.303	6.939	7.24	2.464e-08	4.313	6.236
C010.3821	encode_CHD7	15977	4276	10.23	6.361	6.915	7.216	2.624e-08	4.313	5.884
C010.3821	encode_GATA3	21416	6054	9.43	6.327	6.666	6.967	4.663e-08	4.092	5.66
C010.3821	encode_TCF7L2	14327	3581	11.07	6.554	6.527	6.828	6.418e-08	3.979	5.778
C010.3821	REACTOME_VEGF_LIGAND_RECEPTOR_INTERACTIONS	774	64.78	50.78	25.7	6.472	6.773	6.868e-08	3.949	6.188
C010.3821	encode_MYBL2	9681	2287	11.83	6.462	6.343	6.644	9.781e-08	3.844	5.803
C010.3821	GARGALOVIC_RESPONSE_TO_OXIDIZED_PHOSPHOLIPIDS_RED_UP	2429	134.1	82.15	56.61	5.88	6.181	2.775e-07	3.403	5.399
C010.3821	FARDIN_HYPOXIA_9	1203	33.36	111.7	65.82	5.585	5.886	5.424e-07	3.128	5.532
C010.3821	HOLLERN_EMT_BREAST_TUMOR_DN	8606	1059	36.32	18.73	5.557	5.858	5.992e-07	3.121	5.628
C010.3821	LU_TUMOR_ENDOTHELIAL_MARKERS_DN	94	44.79	5.637	0.8711	5.282	5.583	7.066e-07	2.866	5.2
C010.3821	encode_HNF4G	7231	1769	10.06	5.354	5.181	5.482	1.42e-06	2.783	5.194
C010.3821	PID_VEGF_VEGFR_PATHWAY	978	104.8	50.01	26.06	5.12	5.421	1.578e-06	2.748	5.353
C010.3821	REACTOME_DEFECTIVE_GALNT3_CAUSES_FAMILIAL_HYPERPHOSPHATEMIC_TUMORAL_CALCINOSIS_HFTC	534	117.4	15.91	6.843	5.112	5.413	1.559e-06	2.748	5.38
C010.3821	BIOCARTA_HIF_PATHWAY	2965	159.7	107.1	77	5.041	5.342	1.931e-06	2.694	4.89
C010.3821	MAINA_VHL_TARGETS_DN	2381	131.2	85.9	56.36	4.97	5.271	2.275e-06	2.638	4.989
C010.3821	MIKKELSEN_NPC_HCP_WITH_H3K27ME3	14546	2348	21.04	13.16	4.934	5.235	2.518e-06	2.618	4.955
C010.3821	MEISSNER_NPC_HCP_WITH_H3K27ME3	2887	458.6	18.54	8.689	4.917	5.219	2.592e-06	2.616	5.314
C010.3821	chea_RCOR1	5445	1826	6.398	3.912	4.83	5.131	3.169e-06	2.543	4.763
C010.3821	TESAR_ALK_AND_JAK_TARGETS_MOUSE_ES_D4_DN	64	28.55	4.061	0.5181	4.809	5.11	1.905e-06	2.539	5.006
C010.3821	SASSON_FSH_RESPONSE	1334	52.15	81.58	53.54	4.799	5.1	3.317e-06	2.539	4.892
C010.3821	REACTOME_DIGESTION_AND_ABSORPTION	350	142.9	5.157	1.646	4.672	4.973	4.117e-06	2.431	4.957
C010.3821	REACTOME_ABACAVIR_TRANSMEMBRANE_TRANSPORT	170	48.13	13.96	5.128	4.665	4.966	3.801e-06	2.431	5.044
C010.3821	encode_SP1	24347	5281	12.73	7.884	4.483	4.784	7.127e-06	2.271	4.654
C010.3821	MIKKELSEN_MEF_HCP_WITH_H3K27ME3	19860	3895	16.07	9.846	4.481	4.782	7.152e-06	2.271	4.682
C010.3821	chea_ESR1	10480	2564	12.81	7.754	4.424	4.725	8.143e-06	2.225	4.617
C010.3821	encode_ZNF263	13684	3056	12.55	8.014	4.296	4.597	1.094e-05	2.109	4.503
C010.3821	encode_NR3C1	7034	1569	12.42	7.045	4.233	4.534	1.263e-05	2.056	4.584
C010.3821	BOSCO_EPITHELIAL_DIFFERENTIATION_MODULE	2737	432.9	20.62	10.74	4.171	4.472	1.447e-05	2.005	4.706
C010.3937	encode_FOXA2	13431	2426	12.11	5.726	22.57	22.87	5.771e-24	18.79	12.06
C010.3937	encode_MBD4	4720	853.7	13.42	4.735	16.13	16.43	1.589e-17	12.65	10.81
C010.3937	encode_HNF4A	7753	1385	11.59	4.937	15.23	15.54	1.248e-16	11.93	10.06
C010.3937	REACTOME_SODIUM_COUPLED_SULPHATE_DI_AND_TRI_CARBOXYLATE_TRANSPORTERS	100	31.61	9.635	0.6676	13.7	14	2.005e-15	10.52	9.681
C010.3937	encode_FOXA1	18190	3372	11.6	6.563	11.23	11.53	1.282e-12	8.147	7.966
C010.3937	encode_MYBL2	8628	1407	14.21	6.462	10.99	11.29	2.212e-12	7.987	8.367
C010.3937	encode_HNF4G	6637	1093	12.56	5.354	9.707	10.01	4.215e-11	6.774	7.943
C010.3937	BERGER_MBD2_TARGETS	84	14.9	9.735	2.078	9.13	9.431	9.053e-11	6.254	8.118
C010.3937	chea_RCOR1	4606	1145	7.526	3.912	8.601	8.902	5.34e-10	5.777	6.908
C010.3937	NIKOLSKY_BREAST_CANCER_7P15_AMPLICON	1116	81.47	66.25	26.15	8.331	8.632	9.685e-10	5.553	7.73
C010.3937	encode_GATA3	16838	3754	9.879	6.327	8.201	8.502	1.359e-09	5.463	6.47
C010.3937	BIOCARTA_LECTIN_PATHWAY	473	77.87	21.41	6.967	7.499	7.8	6.273e-09	4.799	7.25
C010.3937	encode_TCF7L2	11303	2223	11.5	6.554	7.415	7.716	8.291e-09	4.751	6.327
C010.3937	MEISSNER_BRAIN_HCP_WITH_H3K27ME3	7252	940.5	17.23	9.759	7.034	7.336	1.987e-08	4.404	6.249
C010.3937	BIOCARTA_CLASSIC_PATHWAY	524	76.81	21	7.114	7.006	7.307	1.979e-08	4.404	7.002
C010.3937	chea_ETS2	416	62.65	17.78	6.131	6.842	7.143	2.835e-08	4.275	6.844
C010.3937	chea_ESR1	8881	1592	14.5	7.754	6.823	7.124	3.24e-08	4.275	6.161
C010.3937	encode_ESR1	3627	729	10.98	5.303	6.72	7.021	4.073e-08	4.197	6.211
C010.3937	REACTOME_INTESTINAL_ABSORPTION	94	28.79	9.188	1.739	6.082	6.383	1.211e-07	3.582	6.172
C010.3937	BIOCARTA_COMP_PATHWAY	646	97.76	19.31	6.604	5.96	6.262	2.254e-07	3.483	6.385
C010.3937	encode_CHD7	11867	2653	9.91	6.361	5.902	6.203	2.701e-07	3.446	5.388
C010.3937	encode_GTF2F1	14250	2900	10.97	6.89	5.748	6.049	3.858e-07	3.312	5.355
C010.3937	REACTOME_ABACAVIR_TRANSMEMBRANE_TRANSPORT	140	29.53	15.56	5.128	5.641	5.942	3.823e-07	3.225	5.875
C010.3937	REACTOME_SCAVENGING_OF_HEME_FROM_PLASMA	326	44.76	15.24	6.736	5.225	5.526	1.155e-06	2.827	5.549
C010.3937	encode_SP1	19412	3265	13.26	7.884	5.193	5.494	1.388e-06	2.813	5.161
C010.3937	encode_ARID3A	15164	2518	13.32	7.635	4.824	5.125	3.249e-06	2.46	4.995
C010.3937	KONDO_HYPOXIA	401	20.48	38.29	20.7	4.776	5.077	3.312e-06	2.431	5.134
C010.3937	REACTOME_RESPONSE_TO_METAL_IONS	566	38.11	26.56	14.28	4.757	5.058	3.552e-06	2.431	5.126
C010.3937	ZHOU_PANCREATIC_EXOCRINE_PROGENITOR	921	53	55.59	31.6	4.747	5.048	3.718e-06	2.431	5.062
C010.3937	TESAR_JAK_TARGETS_MOUSE_ES_D3_DN	113	30.65	7.251	2.179	4.683	4.984	3.413e-06	2.382	5.202
C010.3937	REACTOME_CYP2E1_REACTIONS	183	42.52	9.896	3.937	4.613	4.914	4.389e-06	2.326	5.054
C010.3937	REACTOME_ACTIVATION_OF_C3_AND_C5	422	53.92	32.41	14.72	4.544	4.845	5.757e-06	2.27	5.129
C010.3937	REACTOME_TERMINAL_PATHWAY_OF_COMPLEMENT	280	39.56	21.17	8.527	4.317	4.618	9.485e-06	2.068	5.09
C010.3937	BIOCARTA_GHRELIN_PATHWAY	299	51.83	13.39	4.724	4.315	4.616	9.639e-06	2.068	5.18
C011.2010	BIOCARTA_ACE2_PATHWAY	604	61.27	23.94	3.101	19.94	20.24	2.209e-21	16.16	15.96
C011.2010	NABA_COLLAGENS	1799	282.9	19.76	5.155	17.57	17.87	5.589e-19	14.27	12.21
C011.2010	REACTOME_COLLAGEN_CHAIN_TRIMERIZATION	1799	282.9	19.76	5.155	17.57	17.87	5.589e-19	14.27	12.21
C011.2010	REACTOME_ANCHORING_FIBRIL_FORMATION	907	81.89	31.55	5.447	15.18	15.48	1.336e-16	12.01	13.27
C011.2010	MEISSNER_BRAIN_HCP_WITH_H3K27ME3	10333	789.3	21.21	9.759	13.44	13.74	7.752e-15	10.36	9.603
C011.2010	BERGER_MBD2_TARGETS	111	13	11.24	2.078	13.32	13.62	6.031e-15	10.32	10.87
C011.2010	encode_FOXA2	13551	2082	10.28	5.726	12.76	13.06	3.738e-14	9.827	8.629
C011.2010	REACTOME_COLLAGEN_BIOSYNTHESIS_AND_MODIFYING_ENZYMES	3424	371.9	26.12	10.67	11.37	11.67	9.159e-13	8.49	8.946
C011.2010	BIOCARTA_NPP1_PATHWAY	673	53.09	35.55	8.281	10.79	11.09	3.294e-12	7.964	10.32
C011.2010	MYLLYKANGAS_AMPLIFICATION_HOT_SPOT_16	2188	75.62	134.6	72.99	10.23	10.53	1.227e-11	7.453	7.939
C011.2010	SCHAEFFER_PROSTATE_DEVELOPMENT_AND_CANCER_BOX6_DN	553	22.85	60.8	19.8	10.08	10.38	1.647e-11	7.344	9.227
C011.2010	NABA_CORE_MATRISOME	10704	1233	20.42	9.813	9.271	9.572	1.156e-10	6.572	7.65
C011.2010	HOLLERN_EMT_BREAST_TUMOR_DN	9657	572.7	43.78	18.73	9.106	9.407	1.692e-10	6.441	8.018
C011.2010	MIKKELSEN_NPC_ICP_WITH_H3K27ME3	470	45	22.16	6.305	8.837	9.138	2.879e-10	6.205	8.587
C011.2010	TAKADA_GASTRIC_CANCER_COPY_NUMBER_UP	1032	31.63	81.95	36.01	8.756	9.057	3.614e-10	6.153	7.819
C011.2010	MIKKELSEN_MEF_HCP_WITH_H3K27ME3	21429	2036	19.55	9.846	8.611	8.912	5.3e-10	6.037	7.3
C011.2010	REACTOME_GRB7_EVENTS_IN_ERBB2_SIGNALING	431	40.6	44.78	15.8	8.472	8.773	6.548e-10	5.942	7.886
C011.2010	RICKMAN_HEAD_AND_NECK_CANCER_A	5035	461.9	26.49	13.23	8.46	8.761	7.429e-10	5.942	7.244
C011.2010	REACTOME_COLLAGEN_FORMATION	5844	513.3	34.35	16.64	8.441	8.742	7.774e-10	5.942	7.314
C011.2010	NIKOLSKY_BREAST_CANCER_1Q21_AMPLICON	5078	152.3	74.34	38.38	8.034	8.335	1.983e-09	5.562	7.111
C011.2010	BIOCARTA_GHRELIN_PATHWAY	463	43.42	18.51	4.724	8.019	8.32	1.922e-09	5.562	8.411
C011.2010	MIKKELSEN_NPC_HCP_WITH_H3K27ME3	15146	1234	24.03	13.16	7.94	8.241	2.483e-09	5.517	6.836
C011.2010	encode_MBD4	4374	734.2	10.28	4.735	7.895	8.196	2.726e-09	5.517	6.947
C011.2010	ZHOU_PANCREATIC_EXOCRINE_PROGENITOR	1294	45.85	65.07	31.6	7.892	8.193	2.671e-09	5.517	7.138
C011.2010	REACTOME_ASSEMBLY_OF_COLLAGEN_FIBRILS_AND_OTHER_MULTIMERIC_STRUCTURES	4200	367.7	36.63	16.43	7.882	8.183	2.816e-09	5.517	7.203
C011.2010	encode_GTF2F1	17656	2523	11.9	6.89	7.881	8.182	2.846e-09	5.517	6.599
C011.2010	NIKOLSKY_BREAST_CANCER_8Q23_Q24_AMPLICON	21660	887.8	81.04	46.13	7.713	8.014	4.195e-09	5.367	6.719
C011.2010	encode_CHD7	14377	2293	10.58	6.361	7.698	7.999	4.325e-09	5.367	6.425
C011.2010	LU_TUMOR_ENDOTHELIAL_MARKERS_DN	75	21.97	6.083	0.8711	7.671	7.972	2.562e-09	5.355	7.085
C011.2010	REACTOME_INTESTINAL_ABSORPTION	109	23.22	9.839	1.739	7.547	7.848	4.348e-09	5.245	7.57
C011.2010	KERLEY_RESPONSE_TO_CISPLATIN_DN	741	32.1	81.31	37.57	7.525	7.826	6.059e-09	5.238	7.019
C011.2010	encode_FOXA1	19305	2920	10.44	6.563	7.239	7.54	1.246e-08	4.977	6.149
C011.2010	BOSCO_EPITHELIAL_DIFFERENTIATION_MODULE	3083	242.6	25.45	10.74	7.237	7.538	1.24e-08	4.977	7.019
C011.2010	MIKKELSEN_MCV6_HCP_WITH_H3K27ME3	18098	1601	22.53	12.71	7.216	7.517	1.314e-08	4.969	6.415
C011.2010	REACTOME_REGULATION_OF_FOXO_TRANSCRIPTIONAL_ACTIVITY_BY_ACETYLATION	1709	48.03	119.1	176.8	7.119	1.584e-08	7.42	4.884	-4.801
C011.2010	encode_TCF7L2	12991	1934	11.4	6.554	7.063	7.364	1.867e-08	4.841	6.214
C011.2010	NABA_ECM_GLYCOPROTEINS	8141	829.7	22.42	11.34	6.952	7.254	2.406e-08	4.742	6.46
C011.2010	VANDESLUIS_COMMD1_TARGETS_GROUP_4_DN	838	57.49	26.33	11.47	6.851	7.152	2.902e-08	4.653	6.733
C011.2010	encode_GATA3	18729	3243	9.519	6.327	6.8	7.101	3.421e-08	4.613	5.831
C011.2010	REACTOME_CROSSLINKING_OF_COLLAGEN_FIBRILS	1299	89.39	38.54	18.57	6.767	7.068	3.576e-08	4.591	6.497
C011.2010	NABA_BASEMENT_MEMBRANES	2389	235.5	30.87	12.11	6.722	7.023	4.045e-08	4.557	6.814
C011.2010	RICKMAN_HEAD_AND_NECK_CANCER_E	2806	286.8	17.62	7.492	6.618	6.919	5.158e-08	4.462	6.592
C011.2010	encode_HNF4A	7171	1188	8.866	4.937	6.522	6.823	6.472e-08	4.377	5.966
C011.2010	NAKAYAMA_SOFT_TISSUE_TUMORS_PCA1_DN	3523	328.3	24.76	11.5	6.418	6.719	8.186e-08	4.283	6.343
C011.2010	AIGNER_ZEB1_TARGETS	2691	156.1	42.76	20.45	6.343	6.644	9.699e-08	4.218	6.323
C011.2010	ANDERSEN_CHOLANGIOCARCINOMA_CLASS1	4839	277.2	43.6	23.2	6.107	6.408	1.682e-07	3.991	5.993
C011.2010	encode_ESR1	4054	629	10.56	5.303	5.867	6.168	2.916e-07	3.76	5.784
C011.2010	MIKKELSEN_IPS_WITH_HCP_H3K27ME3	4544	379.9	23.41	11.5	5.838	6.139	3.122e-07	3.741	5.938
C011.2010	MASRI_RESISTANCE_TO_TAMOXIFEN_AND_AROMATASE_INHIBITORS_UP	1030	119.3	26.11	11.3	5.818	6.119	3.177e-07	3.73	6.046
C011.2010	encode_MYBL2	8457	1206	11.61	6.462	5.728	6.029	4.033e-07	3.649	5.58
C011.2010	REACTOME_METABOLISM_OF_INGESTED_SEMET_SEC_MESEC_INTO_H2SE	701	32.96	47.89	25.37	5.704	6.005	4.028e-07	3.634	5.748
C011.2010	MASRI_RESISTANCE_TO_TAMOXIFEN_AND_AROMATASE_INHIBITORS_DN	1101	111.1	33.39	13.99	5.696	5.997	4.234e-07	3.633	6.069
C011.2010	SMID_BREAST_CANCER_NORMAL_LIKE_DN	334	21.6	29.86	12.92	5.678	5.979	4.099e-07	3.624	6.03
C011.2010	MEISSNER_NPC_HCP_WITH_H3K27ME3	2819	229.8	19.8	8.689	5.608	5.909	5.282e-07	3.562	6.002
C011.2010	LIU_CDX2_TARGETS_DN	311	26.29	20.41	7.741	5.558	5.859	5.428e-07	3.52	6.142
C011.2010	KEGG_MATURITY_ONSET_DIABETES_OF_THE_YOUNG	1736	104	37.44	19.51	5.442	5.743	7.663e-07	3.412	5.635
C011.2010	chea_ETS2	437	53.14	15.72	6.131	5.164	5.465	1.386e-06	3.145	5.764
C011.2010	REACTOME_TFAP2_AP_2_FAMILY_REGULATES_TRANSCRIPTION_OF_CELL_CYCLE_FACTORS	1169	34.14	130.2	75.42	5.16	5.461	1.445e-06	3.145	5.319
C011.2010	GOUYER_TATI_TARGETS_DN	862	66.44	26.84	10.35	5.008	5.309	2.065e-06	3.002	5.837
C011.2010	REACTOME_HYALURONAN_BIOSYNTHESIS_AND_EXPORT	345	19.58	37.32	16.29	5.003	5.304	1.974e-06	3.002	5.628
C011.2010	REACTOME_O_GLYCOSYLATION_OF_TSR_DOMAIN_CONTAINING_PROTEINS	1968	183.1	26.94	10.96	4.989	5.29	2.195e-06	2.996	5.705
C011.2010	PID_TCR_JNK_PATHWAY	1975	76.11	77.78	111.2	4.98	2.209e-06	5.281	2.994	-3.983
C011.2010	TESAR_ALK_TARGETS_HUMAN_ES_4D_DN	619	26.09	56.67	28.7	4.949	5.25	2.308e-06	2.97	5.39
C011.2010	RICKMAN_HEAD_AND_NECK_CANCER_C	4303	404.6	20.89	10.89	4.897	5.198	2.727e-06	2.934	5.262
C011.2010	REACTOME_DEFECTIVE_EXT2_CAUSES_EXOSTOSES_2	1319	71.83	51.09	25.54	4.894	5.195	2.703e-06	2.934	5.378
C011.2010	MATZUK_IMPLANTATION_AND_UTERINE	1662	104.4	40.6	23.68	4.893	5.194	2.705e-06	2.934	5.116
C011.2010	SMID_BREAST_CANCER_ERBB2_DN	393	20.2	42.76	19.4	4.852	5.153	2.821e-06	2.905	5.483
C011.2010	chea_ESR1	9553	1390	13.22	7.754	4.851	5.152	3.047e-06	2.905	5.004
C011.2010	CLIMENT_BREAST_CANCER_COPY_NUMBER_UP	4135	180.2	98.61	60.2	4.788	5.089	3.5e-06	2.861	5.013
C011.2010	REACTOME_INTERLEUKIN_36_PATHWAY	307	12.69	24.11	11.16	4.785	5.086	3.225e-06	2.861	5.411
C011.2010	TESAR_ALK_TARGETS_HUMAN_ES_5D_DN	625	30.22	48.73	24.5	4.783	5.084	3.391e-06	2.861	5.288
C011.2010	REACTOME_DEFECTIVE_GALNT3_CAUSES_FAMILIAL_HYPERPHOSPHATEMIC_TUMORAL_CALCINOSIS_HFTC	473	62.12	15.71	6.843	4.782	5.083	3.349e-06	2.861	5.338
C011.2010	encode_CTBP2	4778	667.9	14.64	7.485	4.738	5.039	3.941e-06	2.823	5.121
C011.2010	encode_KDM4A	14379	1848	14.34	8.794	4.719	5.02	4.135e-06	2.81	4.885
C011.2010	BIOCARTA_SLRP_PATHWAY	39	16.74	2.127	0.08945	4.68	4.981	2.018e-06	2.776	5.02
C011.2010	PID_WNT_SIGNALING_PATHWAY	2188	106.2	42.64	23.35	4.657	4.958	4.701e-06	2.76	5.095
C011.2010	ROY_WOUND_BLOOD_VESSEL_DN	1455	99.43	37.02	20.1	4.646	4.947	4.786e-06	2.754	5.068
C011.2010	VILIMAS_NOTCH1_TARGETS_DN	1828	85.93	41.63	67.92	4.63	4.993e-06	4.931	2.743	-3.68
C011.2010	encode_ZNF263	12497	1631	12.85	8.014	4.622	4.923	5.164e-06	2.741	4.803
C011.2010	KANG_FLUOROURACIL_RESISTANCE_DN	1696	80.99	57.89	34.96	4.595	4.896	5.381e-06	2.72	4.899
C011.2010	BENPORATH_PRC2_TARGETS	40065	2454	35.01	21.58	4.584	4.885	5.648e-06	2.714	4.864
C011.2010	REACTOME_SODIUM_COUPLED_SULPHATE_DI_AND_TRI_CARBOXYLATE_TRANSPORTERS	63	25.32	4.322	0.6676	4.516	4.817	3.992e-06	2.663	4.944
C011.2010	PICCALUGA_ANGIOIMMUNOBLASTIC_LYMPHOMA_UP	14951	1173	39.51	23.13	4.513	4.814	6.645e-06	2.663	4.876
C011.2010	REACTOME_NEGATIVE_REGULATION_OF_TCF_DEPENDENT_SIGNALING_BY_WNT_LIGAND_ANTAGONISTS	773	55.29	27.44	12.06	4.511	4.812	6.453e-06	2.663	5.294
C011.2010	INAMURA_LUNG_CANCER_SCC_DN	1399	85.73	57.93	33.73	4.51	4.811	6.522e-06	2.663	4.885
C011.2010	MEISSNER_NPC_HCP_WITH_H3K4ME2_AND_H3K27ME3	16663	1320	25.88	16.28	4.507	4.808	6.736e-06	2.663	4.768
C011.2010	REACTOME_EICOSANOID_LIGAND_BINDING_RECEPTORS	1023	43.9	37.43	67.7	4.443	7.605e-06	4.744	2.604	-3.497
C011.2010	REACTOME_LIGAND_RECEPTOR_INTERACTIONS	688	40.55	46.41	22.12	4.402	4.703	8.241e-06	2.568	5.113
C011.2010	YIH_RESPONSE_TO_ARSENITE_C5	776	50.19	41.62	21.54	4.394	4.695	8.412e-06	2.568	4.973
C011.2010	LOPEZ_EPITHELIOID_MESOTHELIOMA	785	62.58	24.37	10.79	4.392	4.693	8.501e-06	2.568	5.185
C011.2010	SMID_BREAST_CANCER_RELAPSE_IN_BRAIN_UP	2691	184.1	36.86	21.25	4.383	4.684	8.87e-06	2.563	4.819
C011.2010	DOANE_BREAST_CANCER_ESR1_DN	3050	203.6	36.27	20.89	4.331	4.632	1.002e-05	2.516	4.79
C011.2010	REACTOME_REGULATION_OF_GENE_EXPRESSION_IN_EARLY_PANCREATIC_PRECURSOR_CELLS	463	27.67	31.21	9.577	4.322	4.623	9.913e-06	2.516	5.78
C011.2010	VIETOR_IFRD1_TARGETS	1927	68.14	48.45	32.29	4.321	4.622	1.011e-05	2.516	4.595
C011.2010	TESAR_JAK_TARGETS_MOUSE_ES_D3_DN	118	24.1	6.731	2.179	4.291	4.592	8.902e-06	2.49	5.086
C011.2010	BENPORATH_SUZ12_TARGETS	68232	4143	37.58	24.3	4.283	4.584	1.131e-05	2.487	4.609
C011.2010	REACTOME_RUNX3_REGULATES_YAP1_MEDIATED_TRANSCRIPTION	664	38.69	51.23	25.46	4.268	4.569	1.121e-05	2.476	4.957
C011.2010	MARTENS_TRETINOIN_RESPONSE_UP	32103	2392	21.93	13.33	4.233	4.534	1.268e-05	2.446	4.651
C011.2010	SU_KIDNEY	381	61.19	12.23	5.314	4.215	4.516	1.225e-05	2.432	4.904
C011.2010	REACTOME_HDL_REMODELING	415	28.4	22.17	10.84	4.208	4.509	1.255e-05	2.429	4.908
C011.2010	NABA_MATRISOME	43581	3718	22.72	14.42	4.197	4.498	1.379e-05	2.423	4.559
C011.2010	NIKOLSKY_BREAST_CANCER_8Q12_Q22_AMPLICON	16707	911.6	73.05	42.04	4.179	4.48	1.436e-05	2.409	4.712
C011.2010	WACKER_HYPOXIA_TARGETS_OF_VHL	2260	56.77	97.19	66.51	4.168	4.469	1.444e-05	2.405	4.472
C011.2010	REACTOME_RNF_MUTANTS_SHOW_ENHANCED_WNT_SIGNALING_AND_PROLIFERATION	778	38.87	52.98	27.38	4.167	4.468	1.423e-05	2.405	4.847
C011.2010	GARGALOVIC_RESPONSE_TO_OXIDIZED_PHOSPHOLIPIDS_TAN_DN	1618	66.42	88.98	55.98	4.155	4.456	1.483e-05	2.398	4.569
C011.2010	chea_ESR2	1613	175.3	18.74	8.692	4.142	4.443	1.54e-05	2.393	4.902
C011.2010	HATADA_METHYLATED_IN_LUNG_CANCER_DN	1769	138.6	27.5	14.36	4.135	4.436	1.564e-05	2.393	4.782
C011.2010	ANASTASSIOU_MULTICANCER_INVASIVENESS_SIGNATURE	2676	339.3	20.94	11.46	4.129	4.43	1.594e-05	2.393	4.656
C011.2010	transfac_TEAD1	1842	245.6	15.52	7.316	4.128	4.429	1.591e-05	2.393	4.831
C011.2010	FARMER_BREAST_CANCER_CLUSTER_8	418	26.41	37.43	19.13	4.126	4.427	1.513e-05	2.393	4.795
C011.2010	ZHOU_PANCREATIC_ENDOCRINE_PROGENITOR	697	64.03	25.93	11.44	4.126	4.427	1.566e-05	2.393	4.977
C011.2010	REACTOME_DIGESTION_AND_ABSORPTION	270	72.54	4.923	1.646	4.09	4.391	1.592e-05	2.361	4.842
C011.2010	FREDERICK_PRKCI_TARGETS	385	36.43	24.99	12.29	4.036	4.337	1.851e-05	2.311	4.738
C011.2010	REACTOME_RESPONSE_TO_METAL_IONS	641	28.46	25.09	14.28	3.99	4.291	2.109e-05	2.27	4.585
C011.2010	REACTOME_TYPE_I_HEMIDESMOSOME_ASSEMBLY	1535	104.8	74.56	38.96	3.988	4.289	2.189e-05	2.27	4.693
C011.2010	REACTOME_TFAP2_AP_2_FAMILY_REGULATES_TRANSCRIPTION_OF_GROWTH_FACTORS_AND_THEIR_RECEPTORS	1614	73.12	63.12	39.99	3.977	4.278	2.232e-05	2.263	4.441
C011.2010	RUNNE_GENDER_EFFECT_UP	0	0	NaN	Inf	3.954	-0	4.255	2.244	-1.392
C011.2010	REACTOME_NECTIN_NECL_TRANS_HETERODIMERIZATION	211	24.06	17.87	8.342	3.922	4.223	2.281e-05	2.216	4.663
C011.2010	REACTOME_ABACAVIR_TRANSMEMBRANE_TRANSPORT	135	22.21	12.94	5.128	3.919	4.22	2.161e-05	2.216	4.727
C011.2010	REACTOME_DEFECTIVE_C1GALT1C1_CAUSES_TN_POLYAGGLUTINATION_SYNDROME_TNPS	529	62.89	16.71	8.603	3.898	4.199	2.594e-05	2.201	4.56
C011.2010	PID_INTEGRIN4_PATHWAY	878	73.02	41.97	21.05	3.896	4.197	2.67e-05	2.201	4.657
C011.2010	LI_WILMS_TUMOR	1635	116.2	33.5	17.06	3.866	4.167	2.906e-05	2.174	4.641
C011.2010	REACTOME_GLI_PROTEINS_BIND_PROMOTERS_OF_HH_RESPONSIVE_GENES_TO_PROMOTE_TRANSCRIPTION	662	43.83	50.64	21.36	3.853	4.154	2.947e-05	2.164	4.895
C011.2010	IYENGAR_RESPONSE_TO_ADIPOCYTE_FACTORS	1066	46.88	58.44	37.12	3.848	4.149	2.972e-05	2.163	4.347
C011.2010	HAHTOLA_MYCOSIS_FUNGOIDES_UP	2010	60.38	79.86	115.7	3.802	3.362e-05	4.103	2.12	-3.4
C011.2010	FUNG_IL2_TARGETS_WITH_STAT5_BINDING_SITES_T1	808	31.27	49.49	28.98	3.747	4.048	3.739e-05	2.069	4.392
C011.2010	REACTOME_KERATINIZATION	3069	435.1	7.091	3.866	3.724	4.025	4.06e-05	2.049	4.372
C011.2010	REACTOME_VITAMINS	414	16.43	38	17.82	3.715	4.016	3.959e-05	2.043	4.674
C011.2010	REACTOME_PEPTIDE_HORMONE_BIOSYNTHESIS	464	34.01	20.55	9.995	3.699	4	4.108e-05	2.032	4.558
C011.2010	JAEGER_METASTASIS_DN	17547	1145	37.62	22.86	3.673	3.974	4.604e-05	2.008	4.287
C012.2065	MEISSNER_BRAIN_HCP_WITH_H3K27ME3	6333	1161	32.38	9.759	42.45	42.76	7.314e-44	38.68	18.45
C012.2065	MIKKELSEN_MEF_HCP_WITH_H3K27ME3	12533	2972	27.14	9.846	23.85	24.15	2.999e-25	20.46	12.87
C012.2065	MIKKELSEN_NPC_HCP_WITH_H3K27ME3	8743	1772	33.91	13.16	23.76	24.06	3.696e-25	20.46	12.85
C012.2065	MIKKELSEN_MCV6_HCP_WITH_H3K27ME3	10227	2284	30.55	12.71	20.1	20.4	1.693e-21	16.92	11.5
C012.2065	encode_FOXA2	7420	2882	11.45	5.726	19.54	19.84	6.038e-21	16.46	10.38
C012.2065	MEISSNER_NPC_HCP_WITH_H3K27ME3	1825	352.1	31.72	8.689	18.13	18.43	1.531e-19	15.13	11.98
C012.2065	encode_CHD7	8406	3121	13.03	6.361	17.36	17.66	9.273e-19	14.43	9.849
C012.2065	TESAR_ALK_TARGETS_HUMAN_ES_5D_UP	281	52.37	73.85	12.79	15.74	16.04	3.027e-17	12.86	11.7
C012.2065	NABA_COLLAGENS	896	385.5	18.74	5.155	15.5	15.8	5.842e-17	12.72	9.552
C012.2065	REACTOME_COLLAGEN_CHAIN_TRIMERIZATION	896	385.5	18.74	5.155	15.5	15.8	5.842e-17	12.72	9.552
C012.2065	encode_CTBP2	3104	909.6	22.01	7.485	15.46	15.76	7.229e-17	12.72	10.07
C012.2065	MIKKELSEN_IPS_WITH_HCP_H3K27ME3	2605	544.9	32.62	11.5	14.99	15.29	2.14e-16	12.29	10.23
C012.2065	MEISSNER_NPC_HCP_WITH_H3K4ME2_AND_H3K27ME3	9460	1888	35.97	16.28	14.75	15.05	3.798e-16	12.09	9.677
C012.2065	NIKOLSKY_BREAST_CANCER_7P15_AMPLICON	677	96.22	85.27	26.15	14.61	14.91	4.714e-16	11.98	10.65
C012.2065	encode_FOXA1	10850	4017	12.26	6.563	14.47	14.77	7.237e-16	11.9	8.826
C012.2065	encode_TCF7L2	7367	2622	13.78	6.554	14.47	14.77	7.17e-16	11.9	9.025
C012.2065	encode_GATA3	10907	4448	11.18	6.327	14.23	14.53	1.254e-15	11.68	8.598
C012.2065	encode_GTF2F1	9584	3441	13.61	6.89	13.64	13.94	4.873e-15	11.12	8.657
C012.2065	BRUNEAU_SEPTATION_ATRIAL	97	29.34	27.32	2.639	13.36	13.66	4.26e-15	10.86	9.473
C012.2065	ZHOU_PANCREATIC_EXOCRINE_PROGENITOR	611	66.91	79.89	31.6	12.75	13.05	3.396e-14	10.27	9.417
C012.2065	NABA_CORE_MATRISOME	5334	1705	22.03	9.813	12.71	13.01	4.13e-14	10.25	8.604
C012.2065	RICKMAN_HEAD_AND_NECK_CANCER_A	2406	608.1	29.33	13.23	11.92	12.22	2.506e-13	9.498	8.444
C012.2065	encode_KDM4A	8192	2512	18.31	8.794	11.92	12.22	2.6e-13	9.498	8.244
C012.2065	REACTOME_COLLAGEN_BIOSYNTHESIS_AND_MODIFYING_ENZYMES	1599	515.7	26.11	10.67	11.88	12.18	2.691e-13	9.479	8.348
C012.2065	SCHLESINGER_METHYLATED_IN_COLON_CANCER	236	42.38	31.27	8.357	11.69	11.99	3.31e-13	9.313	9.265
C012.2065	BENPORATH_PRC2_TARGETS	20497	3377	44.89	21.58	11.37	11.67	9.315e-13	9.002	8.405
C012.2065	encode_ZNF263	7111	2258	16.16	8.014	11.3	11.6	1.07e-12	8.96	7.94
C012.2065	KEGG_MATURITY_ONSET_DIABETES_OF_THE_YOUNG	904	147.7	48.86	19.51	11.29	11.59	1.017e-12	8.96	8.656
C012.2065	TESAR_ALK_TARGETS_EPISC_3D_UP	255	46.29	48.16	11.12	11.13	11.44	1.263e-12	8.819	9.35
C012.2065	HOLLERN_EMT_BREAST_TUMOR_DN	4131	797.4	45.24	18.73	10.78	11.08	3.534e-12	8.479	8.36
C012.2065	BOSCO_EPITHELIAL_DIFFERENTIATION_MODULE	1469	336.5	28.58	10.74	10.33	10.63	9.574e-12	8.046	8.175
C012.2065	REACTOME_REGULATION_OF_GENE_EXPRESSION_IN_EARLY_PANCREATIC_PRECURSOR_CELLS	281	38.62	48.93	9.577	10.1	10.4	1.474e-11	7.824	9.636
C012.2065	REACTOME_ANCHORING_FIBRIL_FORMATION	333	107.4	24.29	5.447	10.08	10.38	1.478e-11	7.819	8.131
C012.2065	NABA_ECM_GLYCOPROTEINS	3979	1149	24.44	11.34	9.717	10.02	4.066e-11	7.47	7.461
C012.2065	REACTOME_DEFECTIVE_GALNT3_CAUSES_FAMILIAL_HYPERPHOSPHATEMIC_TUMORAL_CALCINOSIS_HFTC	299	89	22.61	6.843	9.701	10	3.404e-11	7.467	7.718
C012.2065	BENPORATH_SUZ12_TARGETS	33477	5648	45.96	24.3	9.638	9.939	4.986e-11	7.416	7.498
C012.2065	NAKAYAMA_SOFT_TISSUE_TUMORS_PCA1_DN	1739	457.1	27.98	11.5	9.497	9.798	6.604e-11	7.287	7.578
C012.2065	BENPORATH_ES_WITH_H3K27ME3	36880	6211	46.51	24.43	9.466	9.767	7.413e-11	7.267	7.437
C012.2065	BIOCARTA_ACE2_PATHWAY	208	76.49	16.34	3.101	9.413	9.714	6.108e-11	7.225	7.625
C012.2065	encode_SUZ12	7124	2343	15.2	7.402	9.27	9.571	1.15e-10	7.094	7.138
C012.2065	REACTOME_LIGAND_RECEPTOR_INTERACTIONS	375	59.33	63.73	22.12	9.124	9.425	1.402e-10	6.958	7.912
C012.2065	RICKMAN_HEAD_AND_NECK_CANCER_E	1375	392.9	19.34	7.492	8.986	9.287	2.127e-10	6.831	7.36
C012.2065	SU_KIDNEY	249	80.22	18.17	5.314	8.684	8.985	3.454e-10	6.539	7.192
C012.2065	ZHOU_PANCREATIC_BETA_CELL	567	85.1	70.76	28.66	8.366	8.667	8.457e-10	6.239	7.354
C012.2065	REACTOME_HIGHLY_SODIUM_PERMEABLE_POSTSYNAPTIC_ACETYLCHOLINE_NICOTINIC_RECEPTORS	73	28.52	10.26	0.9333	8.364	8.665	4.306e-10	6.239	6.935
C012.2065	REACTOME_COLLAGEN_FORMATION	2554	701.2	33.62	16.64	8.308	8.609	1.034e-09	6.192	6.785
C012.2065	encode_ESR1	2211	879.9	11.56	5.303	8.092	8.393	1.683e-09	5.986	6.536
C012.2065	encode_BACH1	6574	2090	16.76	8.404	8.079	8.38	1.785e-09	5.982	6.607
C012.2065	encode_E2F6	6286	1983	15.87	8.03	7.904	8.206	2.669e-09	5.822	6.521
C012.2065	MIKKELSEN_NPC_ICP_WITH_H3K27ME3	213	61.53	22.24	6.305	7.901	8.202	2.108e-09	5.822	6.981
C012.2065	encode_MYBL2	4454	1683	12.5	6.462	7.828	8.129	3.159e-09	5.757	6.356
C012.2065	encode_HNF4A	3867	1657	9.225	4.937	7.798	8.099	3.357e-09	5.736	6.233
C012.2065	chea_ETS2	251	79.34	19.8	6.131	7.578	7.879	4.559e-09	5.524	6.677
C012.2065	WONG_ENDMETRIUM_CANCER_UP	627	118.4	34.23	14.1	7.53	7.832	5.863e-09	5.484	6.817
C012.2065	encode_MBD4	2273	1028	9.902	4.735	7.365	7.666	8.985e-09	5.338	6.084
C012.2065	ROY_WOUND_BLOOD_VESSEL_DN	703	136.1	43.6	20.1	7.358	7.659	8.746e-09	5.338	6.55
C012.2065	AIGNER_ZEB1_TARGETS	1159	216.8	44.76	20.45	7.357	7.658	9.067e-09	5.338	6.612
C012.2065	KOINUMA_COLON_CANCER_MSI_DN	412	54.65	72.14	37.39	7.353	7.654	8.239e-09	5.338	6.415
C012.2065	ZHOU_PANCREATIC_ENDOCRINE_PROGENITOR	375	86.84	33.24	11.44	7.277	7.578	1.004e-08	5.27	6.769
C012.2065	encode_NANOG	1325	479	13.66	6.044	7.269	7.57	1.104e-08	5.269	6.246
C012.2065	PLASARI_NFIC_TARGETS_BASAL_UP	781	161.9	37.03	16.83	7.207	7.508	1.249e-08	5.214	6.476
C012.2065	LIU_CDX2_TARGETS_DN	163	39.13	25.01	7.741	7.172	7.473	1.089e-08	5.19	6.659
C012.2065	NABA_BASEMENT_MEMBRANES	1087	324.7	30.78	12.11	7.169	7.47	1.393e-08	5.19	6.449
C012.2065	REACTOME_DEFECTIVE_C1GALT1C1_CAUSES_TN_POLYAGGLUTINATION_SYNDROME_TNPS	309	90.11	22.1	8.603	7.115	7.416	1.373e-08	5.143	6.322
C012.2065	LOPEZ_EPITHELIOID_MESOTHELIOMA	399	84.09	29.92	10.79	7.067	7.368	1.648e-08	5.102	6.676
C012.2065	MARTENS_TRETINOIN_RESPONSE_UP	15378	3457	24.78	13.33	6.984	7.285	2.243e-08	5.025	6.163
C012.2065	BIOCARTA_GHRELIN_PATHWAY	204	61.64	17.69	4.724	6.947	7.248	1.943e-08	4.995	6.538
C012.2065	REACTOME_GRB7_EVENTS_IN_ERBB2_SIGNALING	196	57.07	44.88	15.8	6.734	7.035	3.055e-08	4.788	6.169
C012.2065	SU_PLACENTA	794	153.6	36.94	15.08	6.662	6.963	4.449e-08	4.723	6.395
C012.2065	REACTOME_REGULATION_OF_GENE_EXPRESSION_IN_BETA_CELLS	850	157.1	53.29	27.54	6.637	6.938	4.661e-08	4.704	6.051
C012.2065	encode_HDAC6	11787	4566	11.01	6.348	6.58	6.881	5.669e-08	4.653	5.676
C012.2065	NABA_MATRISOME	20711	5142	25	14.42	6.466	6.767	7.392e-08	4.545	5.783
C012.2065	REACTOME_ASSEMBLY_OF_COLLAGEN_FIBRILS_AND_OTHER_MULTIMERIC_STRUCTURES	1739	491.7	33.58	16.43	6.443	6.744	7.543e-08	4.528	5.89
C012.2065	encode_TAF7	1669	632.8	16.74	7.453	6.414	6.715	8.036e-08	4.505	5.804
C012.2065	BENPORATH_EED_TARGETS	35182	5619	48.97	27.34	6.362	6.663	9.411e-08	4.465	5.894
C012.2065	REACTOME_ACETYLCHOLINE_BINDING_AND_DOWNSTREAM_EVENTS	140	54.84	9.824	2.266	6.362	6.663	6.625e-08	4.465	5.945
C012.2065	MIKKELSEN_ES_HCP_WITH_H3_UNMETHYLATED	930	338.1	14.94	6.258	6.326	6.627	9.592e-08	4.434	5.816
C012.2065	encode_SP1	11194	3892	13.75	7.884	6.281	6.582	1.127e-07	4.395	5.579
C012.2065	ANDERSEN_CHOLANGIOCARCINOMA_CLASS2	5564	1041	42.47	21.54	6.21	6.511	1.326e-07	4.329	5.904
C012.2065	LI_WILMS_TUMOR	793	156.7	39.52	17.06	6.187	6.488	1.33e-07	4.312	6.051
C012.2065	chea_SUZ12	6959	1929	19.62	11.34	6.129	6.43	1.598e-07	4.259	5.571
C012.2065	REACTOME_REGULATION_OF_GENE_EXPRESSION_IN_ENDOCRINE_COMMITTED_NEUROG3_PROGENITOR_CELLS	82	22.41	19.25	3.787	5.991	6.292	1.447e-07	4.126	6.204
C012.2065	encode_ZBTB7A	7133	2216	16.51	8.673	5.963	6.264	2.345e-07	4.103	5.548
C012.2065	REACTOME_WNT_LIGAND_BIOGENESIS_AND_TRAFFICKING	911	130.2	48.5	27.24	5.869	6.17	2.76e-07	4.015	5.599
C012.2065	SMID_BREAST_CANCER_RELAPSE_IN_PLEURA_UP	208	51.01	42.26	17.3	5.864	6.165	2.367e-07	4.015	5.699
C012.2065	encode_USF1	9685	3420	13.8	8.058	5.853	6.154	3.019e-07	4.009	5.34
C012.2065	REACTOME_KERATINIZATION	1647	580.1	8.09	3.866	5.824	6.125	3.138e-07	3.985	5.483
C012.2065	FIGUEROA_AML_METHYLATION_CLUSTER_7_DN	87	19.17	21.91	6.278	5.779	6.08	2.389e-07	3.945	5.957
C012.2065	chea_ESR1	4879	1886	13.66	7.754	5.751	6.052	3.791e-07	3.922	5.271
C012.2065	REACTOME_HIGHLY_CALCIUM_PERMEABLE_NICOTINIC_ACETYLCHOLINE_RECEPTORS	107	38.49	12.29	2.95	5.715	6.016	2.821e-07	3.891	5.641
C012.2065	RICKMAN_HEAD_AND_NECK_CANCER_C	1958	527.3	21.6	10.89	5.659	5.96	4.626e-07	3.84	5.471
C012.2065	SCHAEFFER_PROSTATE_DEVELOPMENT_AND_CANCER_BOX6_DN	186	32.03	49.73	19.8	5.614	5.915	4.289e-07	3.799	5.77
C012.2065	chea_EZH2	2010	670.5	16.27	8.01	5.58	5.881	5.546e-07	3.77	5.359
C012.2065	MATZUK_IMPLANTATION_AND_UTERINE	718	135.7	42.75	23.68	5.499	5.8	6.377e-07	3.694	5.346
C012.2065	MASRI_RESISTANCE_TO_TAMOXIFEN_AND_AROMATASE_INHIBITORS_UP	457	135.1	25.99	11.3	5.462	5.763	6.742e-07	3.661	5.41
C012.2065	YAUCH_HEDGEHOG_SIGNALING_PARACRINE_DN	5592	1508	27.6	16.29	5.41	5.711	8.349e-07	3.618	5.178
C012.2065	encode_NR3C1	3248	1179	13.26	7.045	5.409	5.711	8.286e-07	3.618	5.17
C012.2065	encode_TRIM28	7394	2487	16.07	9.014	5.387	5.688	8.823e-07	3.6	5.148
C012.2065	JAEGER_METASTASIS_DN	7956	1562	41.3	22.86	5.375	5.676	9.087e-07	3.593	5.32
C012.2065	MYLLYKANGAS_AMPLIFICATION_HOT_SPOT_29	414	64.86	80.56	40.41	5.359	5.66	8.523e-07	3.581	5.421
C012.2065	REACTOME_NEGATIVE_REGULATION_OF_TCF_DEPENDENT_SIGNALING_BY_WNT_LIGAND_ANTAGONISTS	350	73.98	29.72	12.06	5.336	5.637	8.959e-07	3.562	5.569
C012.2065	REACTOME_VITAMINS	194	24.26	45.69	17.82	5.314	5.615	8.886e-07	3.544	5.769
C012.2065	transfac_TEAD1	934	323.1	16.72	7.316	5.238	5.539	1.188e-06	3.473	5.234
C012.2065	REACTOME_GLI_PROTEINS_BIND_PROMOTERS_OF_HH_RESPONSIVE_GENES_TO_PROMOTE_TRANSCRIPTION	313	63	57.68	21.36	5.175	5.476	1.301e-06	3.414	5.603
C012.2065	REACTOME_RELEASE_OF_HH_NP_FROM_THE_SECRETING_CELL	242	38.43	41.1	18.4	5.171	5.472	1.248e-06	3.414	5.422
C012.2065	encode_FOSL2	7759	2738	13.06	7.658	5.167	5.468	1.466e-06	3.414	4.972
C012.2065	REACTOME_O_GLYCOSYLATION_OF_TSR_DOMAIN_CONTAINING_PROTEINS	872	246.7	26.58	10.96	5.142	5.443	1.491e-06	3.393	5.342
C012.2065	MEISSNER_BRAIN_HCP_WITH_H3K4ME2_AND_H3K27ME3	1683	266.1	39.46	22.88	5.133	5.434	1.55e-06	3.388	5.152
C012.2065	SMID_BREAST_CANCER_RELAPSE_IN_BRAIN_UP	1183	250.8	38.6	21.25	5.105	5.406	1.633e-06	3.368	5.127
C012.2065	encode_HMGN3	4302	1362	15.41	8.789	5.105	5.406	1.679e-06	3.368	4.995
C012.2065	DAWSON_METHYLATED_IN_LYMPHOMA_TCL1	2071	392.7	48.4	27	5.084	5.385	1.748e-06	3.356	5.14
C012.2065	TESAR_ALK_TARGETS_EPISC_4D_UP	222	50.55	46.15	15.69	5.082	5.383	1.545e-06	3.356	5.542
C012.2065	chea_TCF21	177	69.26	9.159	2.891	5.078	5.379	1.415e-06	3.356	5.151
C012.2065	REACTOME_HIGHLY_CALCIUM_PERMEABLE_POSTSYNAPTIC_NICOTINIC_ACETYLCHOLINE_RECEPTORS	121	47.49	10.79	2.759	5.077	5.378	1.302e-06	3.356	5.205
C012.2065	encode_ZZZ3	367	122	19.78	8.915	5.051	5.352	1.687e-06	3.333	5.068
C012.2065	encode_CREB1	5604	1781	17.34	9.547	5.046	5.347	1.934e-06	3.332	4.995
C012.2065	KEGG_BASAL_CELL_CARCINOMA	2364	349.1	59.17	32.35	4.972	5.273	2.271e-06	3.262	5.156
C012.2065	REACTOME_TACHYKININ_RECEPTORS_BIND_TACHYKININS	53	19.63	10.78	1.786	4.959	5.26	1.247e-06	3.252	5.194
C012.2065	MIKKELSEN_NPC_WITH_LCP_H3K27ME3	84	29.72	12.52	3.278	4.947	5.248	1.57e-06	3.244	5.14
C012.2065	TESAR_ALK_AND_JAK_TARGETS_MOUSE_ES_D4_UP	212	45.19	53.88	18.58	4.882	5.183	2.453e-06	3.184	5.44
C012.2065	HOLLERN_PAPILLARY_BREAST_TUMOR	453	82.42	35.21	16.47	4.88	5.181	2.631e-06	3.184	5.201
C012.2065	LU_TUMOR_ENDOTHELIAL_MARKERS_DN	58	27.33	9.907	0.8711	4.855	5.156	1.586e-06	3.163	4.985
C012.2065	ANASTASSIOU_MULTICANCER_INVASIVENESS_SIGNATURE	1340	473.2	21.87	11.46	4.827	5.128	3.098e-06	3.139	4.853
C012.2065	encode_HNF4G	3204	1320	9.783	5.354	4.792	5.093	3.435e-06	3.107	4.753
C012.2065	PICCALUGA_ANGIOIMMUNOBLASTIC_LYMPHOMA_UP	6522	1616	39.62	23.13	4.785	5.086	3.529e-06	3.104	4.863
C012.2065	REACTOME_THYROXINE_BIOSYNTHESIS	86	40.53	7.344	1.378	4.761	5.062	2.327e-06	3.083	4.867
C012.2065	PID_WNT_SIGNALING_PATHWAY	888	143.3	42.96	23.35	4.694	4.995	4.185e-06	3.021	4.959
C012.2065	BOQUEST_STEM_CELL_UP	8180	1862	40.17	23.4	4.693	4.994	4.379e-06	3.021	4.832
C012.2065	REACTOME_CLASS_B_2_SECRETIN_FAMILY_RECEPTORS	2649	442.6	38.32	22.23	4.65	4.951	4.775e-06	2.982	4.866
C012.2065	SMID_BREAST_CANCER_NORMAL_LIKE_DN	144	31.2	30.36	12.92	4.645	4.946	3.819e-06	2.981	4.994
C012.2065	VALK_AML_WITH_FLT3_ITD	1848	325.9	64.69	37.18	4.64	4.941	4.851e-06	2.979	4.857
C012.2065	NEBEN_AML_WITH_FLT3_OR_NRAS_UP	414	47.1	74.07	43.87	4.564	4.865	5.315e-06	2.908	4.787
C012.2065	encode_BRCA1	6809	2260	16.01	9.219	4.563	4.864	5.893e-06	2.908	4.665
C012.2065	SABATES_COLORECTAL_ADENOMA_UP	3605	729	34.15	18.28	4.539	4.84	6.201e-06	2.888	4.856
C012.2065	encode_PHF8	10517	3280	16.46	9.783	4.523	4.824	6.47e-06	2.875	4.635
C012.2065	VANDESLUIS_COMMD1_TARGETS_GROUP_4_DN	321	73.88	23.48	11.47	4.517	4.818	5.815e-06	2.873	4.832
C012.2065	MEISSNER_NPC_HCP_WITH_H3K4ME3_AND_H3K27ME3	5727	1013	53.62	29.29	4.499	4.8	6.833e-06	2.857	4.841
C012.2065	chea_MTF2	2781	842.9	15.89	8.82	4.453	4.754	7.506e-06	2.819	4.653
C012.2065	TAKADA_GASTRIC_CANCER_COPY_NUMBER_UP	334	42.32	67.3	36.01	4.452	4.753	6.836e-06	2.819	4.832
C012.2065	TURASHVILI_BREAST_DUCTAL_CARCINOMA_VS_DUCTAL_NORMAL_DN	6242	1337	42.6	25.33	4.451	4.752	7.624e-06	2.819	4.677
C012.2065	RICKMAN_HEAD_AND_NECK_CANCER_B	724	237.1	17.87	8.496	4.419	4.72	7.78e-06	2.79	4.706
C012.2065	chea_ARNT	2103	785.6	16.37	9.324	4.369	4.67	9.022e-06	2.743	4.511
C012.2065	encode_MYOG	6509	2363	15.18	9.387	4.317	4.618	1.035e-05	2.694	4.438
C012.2065	HOLLERN_SQUAMOUS_BREAST_TUMOR	4092	833.4	31.7	17.37	4.31	4.611	1.053e-05	2.69	4.687
C012.2065	encode_SP4	1851	667.5	16.77	8.891	4.306	4.607	1.045e-05	2.689	4.537
C012.2065	REACTOME_NCAM1_INTERACTIONS	1071	324.1	28.72	14.48	4.269	4.571	1.121e-05	2.655	4.609
C012.2065	MEISSNER_BRAIN_HCP_WITH_H3K4ME3_AND_H3K27ME3	42294	6969	54.91	33.3	4.255	4.556	1.205e-05	2.644	4.584
C012.2065	encode_SIRT6	4558	1673	12.84	7.613	4.238	4.539	1.238e-05	2.63	4.417
C012.2065	LINDGREN_BLADDER_CANCER_CLUSTER_2A_UP	257	37.7	44.27	21.46	4.232	4.533	1.12e-05	2.627	4.778
C012.2065	REACTOME_PROTEIN_PROTEIN_INTERACTIONS_AT_SYNAPSES	2853	774.9	39.49	23.59	4.218	4.519	1.291e-05	2.616	4.474
C012.2065	LIU_PROSTATE_CANCER_DN	17488	3600	47.22	28.86	4.196	4.497	1.378e-05	2.599	4.502
C012.2065	HAEGERSTRAND_RESPONSE_TO_IMATINIB	219	53.12	29.77	14.59	4.195	4.496	1.161e-05	2.599	4.583
C012.2065	chea_AHR	1344	508.7	17.75	9.449	4.185	4.486	1.365e-05	2.591	4.437
C012.2065	MEISSNER_NPC_HCP_WITH_H3_UNMETHYLATED	15208	2764	39.41	23.92	4.177	4.478	1.44e-05	2.586	4.518
C012.2065	KORKOLA_EMBRYONIC_CARCINOMA_VS_SEMINOMA_UP	753	147	46.6	26.57	4.162	4.463	1.414e-05	2.574	4.533
C012.2065	REACTOME_FORMATION_OF_THE_CORNIFIED_ENVELOPE	1458	427.2	13.01	6.476	4.088	4.389	1.723e-05	2.503	4.523
C012.2065	GARGALOVIC_RESPONSE_TO_OXIDIZED_PHOSPHOLIPIDS_TAN_DN	652	92.75	90.32	55.98	4.074	4.375	1.712e-05	2.491	4.426
C012.2065	chea_REST	9368	3482	12.88	8.242	4.067	4.368	1.85e-05	2.487	4.258
C012.2065	REACTOME_RETINOID_CYCLE_DISEASE_EVENTS	175	61.6	14.09	5.786	4.041	4.342	1.591e-05	2.464	4.454
C012.2065	encode_ARID3A	8198	3005	12.54	7.635	4.02	4.322	2.057e-05	2.446	4.269
C012.2065	KIM_HYPOXIA	1100	124.9	82.89	56.89	4.016	4.317	1.998e-05	2.444	4.302
C012.2065	KOMMAGANI_TP63_GAMMA_TARGETS	443	59.88	68.75	41.08	4.012	4.314	1.924e-05	2.444	4.423
C012.2065	REACTOME_ERBB2_ACTIVATES_PTK6_SIGNALING	473	118.8	44.01	21.21	4.01	4.311	1.968e-05	2.444	4.524
C012.2065	REACTOME_TFAP2_AP_2_FAMILY_REGULATES_TRANSCRIPTION_OF_GROWTH_FACTORS_AND_THEIR_RECEPTORS	659	100.2	64.46	39.99	4.004	4.305	2.01e-05	2.441	4.374
C012.2065	LIU_CDX2_TARGETS_UP	1296	215.3	52.89	28.2	3.998	4.299	2.122e-05	2.437	4.547
C012.2065	DOANE_BREAST_CANCER_ESR1_DN	1265	277	35.46	20.89	3.972	4.273	2.236e-05	2.414	4.368
C012.2065	chea_NR3C1	4079	1510	14.36	8.562	3.97	4.271	2.295e-05	2.414	4.246
C012.2065	REACTOME_REGULATION_OF_BETA_CELL_DEVELOPMENT	1868	276.1	61.22	41.21	3.952	4.253	2.36e-05	2.399	4.274
C012.2065	MIKKELSEN_IPS_ICP_WITH_H3K27ME3	1279	325	28.02	10.96	3.945	4.246	2.412e-05	2.394	4.688
C012.2065	encode_SMARCB1	926	249.7	26.01	12.47	3.934	4.235	2.43e-05	2.386	4.476
C012.2065	PHONG_TNF_TARGETS_DN	608	61.17	110.4	73.24	3.918	4.219	2.431e-05	2.376	4.275
C012.2065	SANSOM_WNT_PATHWAY_REQUIRE_MYC	2932	408.7	67.92	45.03	3.917	4.218	2.587e-05	2.376	4.28
C012.2065	VERRECCHIA_RESPONSE_TO_TGFB1_C6	208	43.72	53.07	23.65	3.917	4.218	2.271e-05	2.376	4.552
C012.2065	DELPUECH_FOXO3_TARGETS_DN	1695	199.2	69.03	52.33	3.896	4.197	2.649e-05	2.358	4.115
C012.2065	BIOCARTA_NPP1_PATHWAY	206	69.75	22.01	8.281	3.879	4.18	2.449e-05	2.344	4.455
C012.2065	REACTOME_PRESYNAPTIC_DEPOLARIZATION_AND_CALCIUM_CHANNEL_OPENING	412	90.68	47.18	25.7	3.871	4.172	2.66e-05	2.338	4.347
C012.2065	MEISSNER_NPC_HCP_WITH_H3K4ME2	16403	2994	46.68	28.21	3.864	4.165	2.96e-05	2.334	4.321
C012.2065	encode_ZC3H11A	4785	1615	14.38	8.882	3.862	4.163	2.953e-05	2.334	4.177
C012.2065	PID_VEGF_VEGFR_PATHWAY	373	79.03	47.48	26.06	3.854	4.155	2.744e-05	2.329	4.332
C012.2065	REACTOME_A_TETRASACCHARIDE_LINKER_SEQUENCE_IS_REQUIRED_FOR_GAG_SYNTHESIS	791	166.5	38.79	22.42	3.853	4.154	2.896e-05	2.329	4.308
C012.2065	STARK_BRAIN_22Q11_DELETION	488	96.67	57.46	34.17	3.847	4.148	2.833e-05	2.329	4.27
C012.2065	chea_PAX3	2213	825.5	14.94	8.801	3.847	4.148	3.011e-05	2.329	4.17
C012.2065	CHOI_ATL_ACUTE_STAGE	181	27.03	49.73	24.81	3.844	4.145	2.617e-05	2.329	4.46
C012.2065	REACTOME_RUNX3_REGULATES_YAP1_MEDIATED_TRANSCRIPTION	277	55.74	51.05	25.46	3.843	4.144	2.765e-05	2.329	4.42
C012.2065	CASTELLANO_HRAS_AND_NRAS_TARGETS_DN	291	56.18	47.41	24.28	3.839	4.14	2.799e-05	2.328	4.403
C012.2065	SMID_BREAST_CANCER_RELAPSE_IN_BONE_UP	2763	637.1	37.73	20.9	3.837	4.138	3.117e-05	2.328	4.339
C012.2065	MIKKELSEN_NPC_HCP_WITH_H3K4ME3_AND_H3K27ME3	8004	1319	52.16	30.36	3.829	4.13	3.205e-05	2.326	4.352
C012.2065	MIKKELSEN_PARTIALLY_REPROGRAMMED_TO_PLURIPOTENCY	487	78.3	66.01	37.43	3.829	4.13	2.986e-05	2.326	4.347
C012.2065	REACTOME_DEFECTIVE_B4GALT7_CAUSES_EDS_PROGEROID_TYPE	562	131.3	34.78	18.27	3.828	4.129	3.022e-05	2.326	4.353
C012.2065	chea_CDX2	1577	558.8	16.28	8.546	3.824	4.125	3.165e-05	2.325	4.247
C012.2065	REACTOME_DEFECTIVE_CHST3_CAUSES_SEDCJD	160	43.56	23.51	10.01	3.821	4.122	2.689e-05	2.323	4.408
C012.2065	MILICIC_FAMILIAL_ADENOMATOUS_POLYPOSIS_UP	234	58.82	28.29	12.75	3.789	4.091	3.079e-05	2.294	4.403
C012.2065	LIM_MAMMARY_STEM_CELL_UP	17790	3600	49.5	31.69	3.776	4.077	3.629e-05	2.283	4.19
C012.2065	REACTOME_RNF_MUTANTS_SHOW_ENHANCED_WNT_SIGNALING_AND_PROLIFERATION	310	49.06	52.68	27.38	3.766	4.067	3.361e-05	2.275	4.386
C012.2065	REACTOME_DIGESTION_AND_ABSORPTION	188	105.7	5.777	1.646	3.749	4.05	3.058e-05	2.261	4.112
C012.2065	REACTOME_INTESTINAL_ABSORPTION	70	35.65	11.1	1.739	3.746	4.047	2.417e-05	2.26	4.218
C012.2065	MILICIC_FAMILIAL_ADENOMATOUS_POLYPOSIS_DN	174	52.32	24.56	9.347	3.714	4.015	3.541e-05	2.23	4.39
C012.2065	KEGG_HEDGEHOG_SIGNALING_PATHWAY	2329	345.1	57.22	36.95	3.698	3.999	4.269e-05	2.217	4.159
C012.2065	REACTOME_CROSSLINKING_OF_COLLAGEN_FIBRILS	487	123.1	32.65	18.57	3.693	3.994	4.047e-05	2.214	4.165
C012.2065	HOFFMAN_CLOCK_TARGETS_UP	387	76.53	50.14	28.5	3.662	3.963	4.297e-05	2.184	4.188
C012.2065	REACTOME_CYP2E1_REACTIONS	124	55.75	11.02	3.937	3.644	3.945	3.635e-05	2.169	4.096
C012.2065	GHANDHI_BYSTANDER_IRRADIATION_DN	512	104	54.91	31.42	3.617	3.918	4.882e-05	2.145	4.157
C012.2065	REACTOME_NEURONAL_SYSTEM	12918	2831	40.23	25.29	3.616	3.917	5.243e-05	2.145	4.089
C012.2065	ZWANG_TRANSIENTLY_UP_BY_2ND_EGF_PULSE_ONLY	37588	7693	32.3	21.14	3.606	3.907	5.374e-05	2.137	4.056
C012.2065	REACTOME_ABACAVIR_TRANSMEMBRANE_TRANSPORT	81	31.57	15.97	5.128	3.591	3.892	3.79e-05	2.125	4.158
C012.2065	LE_SKI_TARGETS_DN	225	38.56	50.19	26.75	3.589	3.89	4.852e-05	2.125	4.205
C012.2065	REACTOME_COLLAGEN_DEGRADATION	1347	418.5	24.19	13.69	3.586	3.887	5.453e-05	2.125	4.074
C012.2065	chea_SMARCA4	6072	2348	14.46	9.257	3.586	3.887	5.585e-05	2.125	3.946
C012.2065	chea_RAD21	4342	1607	12.04	7.403	3.566	3.867	5.833e-05	2.107	3.968
C012.2065	encode_TAF1	12763	3928	17.9	11.29	3.53	3.831	6.384e-05	2.074	3.971
C012.2065	encode_GABPA	6818	1992	17.4	10.81	3.527	3.828	6.414e-05	2.073	3.989
C012.2065	HATADA_METHYLATED_IN_LUNG_CANCER_DN	748	196.6	26.19	14.36	3.518	3.819	6.277e-05	2.066	4.085
C012.2065	PID_INTEGRIN4_PATHWAY	382	100.7	41.3	21.05	3.513	3.814	6.097e-05	2.063	4.122
C012.2065	REACTOME_POU5F1_OCT4_SOX2_NANOG_REPRESS_GENES_RELATED_TO_DIFFERENTIATION	593	66.99	84.96	56.43	3.507	3.808	6.302e-05	2.059	4
C012.2065	REACTOME_METABOLISM_OF_AMINE_DERIVED_HORMONES	175	67.86	10.18	4.262	3.502	3.803	5.597e-05	2.056	4.052
C012.2065	SATO_SILENCED_BY_METHYLATION_IN_PANCREATIC_CANCER_2	1394	228.5	42.78	27.88	3.491	3.792	6.799e-05	2.047	3.996
C012.2065	LIU_SMARCA4_TARGETS	1572	280.3	45.35	26.88	3.487	3.788	6.911e-05	2.045	4.08
C012.2065	REACTOME_SEROTONIN_RECEPTORS	164	41.48	16.49	8.124	3.475	3.776	5.969e-05	2.035	4.085
C012.2065	KORKOLA_EMBRYONIC_CARCINOMA_VS_SEMINOMA_DN	540	147.8	26.39	15.36	3.473	3.774	6.774e-05	2.035	3.986
C012.2065	GOUYER_TATI_TARGETS_DN	339	95.53	23.13	10.35	3.469	3.77	6.764e-05	2.033	4.169
C012.2065	KERLEY_RESPONSE_TO_CISPLATIN_DN	248	42.44	66.4	37.57	3.445	3.746	6.81e-05	2.011	4.051
C012.3802	MEISSNER_BRAIN_HCP_WITH_H3K27ME3	2117	369.3	16.75	9.759	6.118	6.419	1.605e-07	2.34	5.661
C014.3860	MEISSNER_BRAIN_HCP_WITH_H3K27ME3	4497	1238	23.31	9.759	19.19	19.49	1.363e-20	15.41	10.96
C014.3860	MIKKELSEN_MEF_HCP_WITH_H3K27ME3	10033	3160	22.29	9.846	14.38	14.68	9.005e-16	10.9	9.229
C014.3860	MIKKELSEN_NPC_HCP_WITH_H3K27ME3	6677	1895	26.58	13.16	11.98	12.28	2.251e-13	8.675	8.268
C014.3860	MIKKELSEN_MCV6_HCP_WITH_H3K27ME3	8171	2453	25.12	12.71	11.36	11.66	9.28e-13	8.186	7.974
C014.3860	NABA_COLLAGENS	799	409.6	16.33	5.155	10.54	10.85	5.323e-12	7.544	7.449
C014.3860	REACTOME_COLLAGEN_CHAIN_TRIMERIZATION	799	409.6	16.33	5.155	10.54	10.85	5.323e-12	7.544	7.449
C014.3860	BRUNEAU_SEPTATION_ATRIAL	85	32.33	24.3	2.639	8.843	9.144	1.543e-10	5.91	7.205
C014.3860	MIKKELSEN_IPS_WITH_HCP_H3K27ME3	2041	584.5	26.35	11.5	8.768	9.069	3.56e-10	5.893	7.124
C014.3860	encode_FOXA2	6346	3130	9.274	5.726	8.499	8.801	6.689e-10	5.675	6.333
C014.3860	encode_GATA3	9843	4829	9.917	6.327	8.432	8.733	7.881e-10	5.654	6.289
C014.3860	MEISSNER_NPC_HCP_WITH_H3K4ME2_AND_H3K27ME3	7537	2032	29.88	16.28	8.261	8.562	1.177e-09	5.524	6.662
C014.3860	encode_CHD7	7176	3407	10.62	6.361	8.101	8.402	1.684e-09	5.402	6.219
C014.3860	MEISSNER_NPC_HCP_WITH_H3K27ME3	1247	368.8	21.61	8.689	7.592	7.893	5.276e-09	4.928	6.643
C014.3860	NABA_CORE_MATRISOME	4523	1846	18.57	9.813	7.434	7.735	7.816e-09	4.802	6.115
C014.3860	TESAR_ALK_TARGETS_HUMAN_ES_5D_UP	188	52.91	49.86	12.79	7.306	7.607	8.335e-09	4.704	6.818
C014.3860	encode_GTF2F1	8195	3721	11.33	6.89	6.827	7.128	3.184e-08	4.253	5.673
C014.3860	BENPORATH_PRC2_TARGETS	16157	3685	37.37	21.58	6.229	6.53	1.276e-07	3.681	5.687
C014.3860	encode_CTBP2	2344	994	15.47	7.485	6.004	6.305	2.085e-07	3.481	5.47
C014.3860	REACTOME_ASSEMBLY_OF_COLLAGEN_FIBRILS_AND_OTHER_MULTIMERIC_STRUCTURES	1593	529.6	32.71	16.43	5.941	6.242	2.386e-07	3.441	5.526
C014.3860	BENPORATH_ES_WITH_H3K27ME3	30102	6765	40.44	24.43	5.756	6.057	3.801e-07	3.278	5.389
C014.3860	BENPORATH_SUZ12_TARGETS	27108	6150	39.55	24.3	5.584	5.885	5.646e-07	3.14	5.275
C014.3860	encode_TCF7L2	6053	2853	10.62	6.554	5.56	5.861	5.877e-07	3.14	5.033
C014.3860	REACTOME_COLLAGEN_BIOSYNTHESIS_AND_MODIFYING_ENZYMES	1291	549.2	20.43	10.67	5.557	5.858	5.684e-07	3.14	5.163
C014.3860	ZHOU_PANCREATIC_ENDOCRINE_PROGENITOR	319	92.44	29.87	11.44	5.527	5.828	5.617e-07	3.129	5.553
C014.3860	encode_FOXA1	9114	4359	9.75	6.563	5.406	5.707	8.41e-07	3.034	4.893
C014.3860	REACTOME_COLLAGEN_FORMATION	2178	749.9	29.61	16.64	5.397	5.698	8.427e-07	3.034	5.128
C014.3860	RICKMAN_HEAD_AND_NECK_CANCER_A	1892	666.7	22.84	13.23	5.181	5.482	1.38e-06	2.833	4.972
C014.3860	encode_ZNF263	5819	2420	12.93	8.014	4.966	5.267	2.317e-06	2.634	4.762
C014.3860	NABA_ECM_GLYCOPROTEINS	3261	1251	19.84	11.34	4.886	5.187	2.765e-06	2.57	4.802
C014.3860	REACTOME_ANCHORING_FIBRIL_FORMATION	258	115.2	17.57	5.447	4.855	5.156	2.538e-06	2.554	4.97
C014.3860	encode_KDM4A	6582	2724	14.21	8.794	4.784	5.085	3.531e-06	2.506	4.666
C014.3860	NIKOLSKY_BREAST_CANCER_7P15_AMPLICON	432	106.6	54.59	26.15	4.779	5.08	3.268e-06	2.506	5.004
C014.3860	chea_ESR1	4557	2065	12.99	7.754	4.747	5.048	3.819e-06	2.493	4.636
C014.3860	encode_SUZ12	5975	2527	12.53	7.402	4.74	5.041	3.899e-06	2.493	4.667
C014.3860	NAKAYAMA_SOFT_TISSUE_TUMORS_PCA1_DN	1372	490.4	21.99	11.5	4.671	4.972	4.454e-06	2.436	4.76
C014.3860	ANASTASSIOU_MULTICANCER_INVASIVENESS_SIGNATURE	1269	516.3	21.7	11.46	4.657	4.958	4.562e-06	2.435	4.689
C014.3860	TESAR_ALK_TARGETS_EPISC_4D_UP	199	54.7	44.39	15.69	4.547	4.848	5.22e-06	2.337	5.047
C014.3860	chea_SUZ12	6163	2093	18.14	11.34	4.507	4.808	6.69e-06	2.308	4.558
C014.3860	MIKKELSEN_NPC_ICP_WITH_H3K27ME3	170	64.23	17.75	6.305	4.441	4.742	6.235e-06	2.253	4.741
C014.3860	TESAR_ALK_TARGETS_EPISC_3D_UP	165	46.26	31.31	11.12	4.409	4.71	6.954e-06	2.232	4.923
C014.3860	TESAR_ALK_AND_JAK_TARGETS_MOUSE_ES_D4_UP	189	48.86	51.72	18.58	4.356	4.657	8.114e-06	2.19	4.946
C014.3860	MATZUK_IMPLANTATION_AND_UTERINE	629	148.9	40.27	23.68	4.327	4.628	9.441e-06	2.172	4.552
C014.3860	NABA_BASEMENT_MEMBRANES	902	349.3	25.5	12.11	4.271	4.572	1.104e-05	2.126	4.548
C014.3860	REACTOME_COLLAGEN_DEGRADATION	1301	451.4	25.29	13.69	4.171	4.472	1.408e-05	2.036	4.447
C014.3860	KEGG_MATURITY_ONSET_DIABETES_OF_THE_YOUNG	629	154.7	35.01	19.51	4.155	4.456	1.416e-05	2.03	4.493
C015.2138	encode_FOXA2	4133	1028	9.398	5.726	8.744	9.045	3.811e-10	4.965	6.725
C015.2138	encode_HNF4A	2494	595.3	9.505	4.937	8.146	8.447	1.502e-09	4.668	6.709
C015.2138	BIOCARTA_BLYMPHOCYTE_PATHWAY	149	25.62	19.92	56.39	7.829	2.631e-09	8.13	4.527	-4.438
C015.2138	MARTINELLI_IMMATURE_NEUTROPHIL_DN	211	30.28	29.18	94.05	6.816	2.982e-08	7.117	3.639	-3.904
C015.2138	BIOCARTA_LYMPHOCYTE_PATHWAY	239	35.83	43.73	93.92	6.571	5.03e-08	6.872	3.569	-4.287
C015.2138	BIOCARTA_NEUTROPHIL_PATHWAY	143	28.56	27.71	82.77	6.569	4.938e-08	6.87	3.569	-3.987
C015.2138	LIAN_NEUTROPHIL_GRANULE_CONSTITUENTS	410	45.11	29.45	56.43	6.384	8.125e-08	6.685	3.47	-4.29
C015.2138	BIOCARTA_MONOCYTE_PATHWAY	298	42.15	45.06	86.79	6.346	8.554e-08	6.647	3.47	-4.316
C015.2138	BIOCARTA_THELPER_PATHWAY	140	32.05	17.43	47.04	5.987	1.865e-07	6.288	3.163	-3.921
C015.2138	encode_HNF4G	2163	472.7	10.53	5.354	5.755	6.056	3.725e-07	3.014	5.592
C015.2138	VILIMAS_NOTCH1_TARGETS_DN	509	43	37.62	67.92	5.729	3.756e-07	6.03	3.014	-4.081
C015.2138	DUNNE_TARGETS_OF_AML1_MTG8_FUSION_UP	1558	123.7	55.57	94.61	5.713	4.085e-07	6.014	3.014	-4.106
C015.2138	encode_MBD4	1314	362.9	9.077	4.735	5.272	5.573	1.114e-06	2.607	5.202
C015.2138	BIOCARTA_TCYTOTOXIC_PATHWAY	149	33.03	18.72	46.42	5.17	1.247e-06	5.471	2.538	-3.681
C015.2138	KAMIKUBO_MYELOID_CEBPA_NETWORK	492	57.44	29.03	53.26	5.12	1.536e-06	5.421	2.517	-3.832
C015.2138	encode_MYBL2	2627	604.8	10.94	6.462	4.589	4.89	5.486e-06	2.015	4.745
C015.3834	MEISSNER_BRAIN_HCP_WITH_H3K27ME3	3450	1395	21.07	9.759	14.24	14.54	1.18e-15	10.46	8.826
C015.3834	MIKKELSEN_MCV6_HCP_WITH_H3K27ME3	6873	2785	25.75	12.71	12.61	12.91	5.233e-14	9.13	8.229
C015.3834	encode_CHD7	6765	3892	11.6	6.361	11.15	11.45	1.492e-12	7.847	7.319
C015.3834	MIKKELSEN_MEF_HCP_WITH_H3K27ME3	7857	3562	19.97	9.846	10.54	10.84	6.204e-12	7.36	7.392
C015.3834	MIKKELSEN_NPC_HCP_WITH_H3K27ME3	5270	2138	24.96	13.16	9.828	10.13	3.147e-11	6.748	7.125
C015.3834	MEISSNER_NPC_HCP_WITH_H3K4ME2_AND_H3K27ME3	6214	2296	30.49	16.28	9.05	9.351	1.9e-10	6.05	6.862
C015.3834	encode_FOXA2	5873	3563	9.551	5.726	8.964	9.265	2.268e-10	6.031	6.413
C015.3834	BOWIE_RESPONSE_TO_TAMOXIFEN	994	109	130.1	66.45	8.166	8.467	1.384e-09	5.332	6.96
C015.3834	ZHANG_INTERFERON_RESPONSE	1408	174.8	141.9	74.64	8.113	8.414	1.591e-09	5.332	6.867
C015.3834	encode_ZNF263	5480	2794	14.65	8.014	8.11	8.411	1.642e-09	5.332	6.248
C015.3834	encode_GATA3	8968	5513	9.798	6.327	7.566	7.867	5.754e-09	4.829	5.811
C015.3834	encode_HDAC6	10122	5587	11.33	6.348	7.495	7.796	6.849e-09	4.795	5.93
C015.3834	MARTENS_TRETINOIN_RESPONSE_UP	11395	4158	24.64	13.33	7.176	7.477	1.436e-08	4.511	6.045
C015.3834	encode_GTF2F1	7410	4245	11.49	6.89	7.115	7.416	1.629e-08	4.483	5.696
C015.3834	EINAV_INTERFERON_SIGNATURE_IN_CANCER	1400	241.3	113.5	60.73	7.058	7.359	1.812e-08	4.456	6.251
C015.3834	BOWIE_RESPONSE_TO_EXTRACELLULAR_MATRIX	1091	103.6	153.7	85.57	7.009	7.31	2.01e-08	4.434	6.275
C015.3834	encode_FOXA1	8459	4957	10.29	6.563	6.854	7.155	2.975e-08	4.306	5.535
C015.3834	TSAI_DNAJB4_TARGETS_UP	834	83.28	152.8	87.6	6.752	7.053	3.557e-08	4.247	6.071
C015.3834	NABA_CORE_MATRISOME	3923	2098	18.15	9.813	6.747	7.048	3.772e-08	4.247	5.622
C015.3834	BENPORATH_SUZ12_TARGETS	22280	7108	41.04	24.3	6.68	6.981	4.521e-08	4.221	5.775
C015.3834	BENPORATH_PRC2_TARGETS	12977	4182	37.77	21.58	6.677	6.978	4.537e-08	4.221	5.807
C015.3834	encode_KDM4A	6041	3129	15.38	8.794	6.588	6.889	5.492e-08	4.176	5.54
C015.3834	BIOCARTA_GHRELIN_PATHWAY	172	74.76	19.79	4.724	6.573	6.874	4.18e-08	4.176	5.931
C015.3834	BENPORATH_ES_WITH_H3K27ME3	24381	7680	41.49	24.43	6.56	6.861	5.964e-08	4.176	5.728
C015.3834	UROSEVIC_RESPONSE_TO_IMIQUIMOD	891	127.7	106.3	56.66	6.557	6.858	5.641e-08	4.176	6.036
C015.3834	NABA_MATRISOME	15691	6318	24.65	14.42	6.393	6.694	8.736e-08	4.029	5.558
C015.3834	HECKER_IFNB1_TARGETS	2964	534.4	71.42	40.13	6.313	6.614	1.034e-07	3.967	5.814
C015.3834	encode_ZBTB7A	5717	2697	16.61	8.673	6.298	6.599	1.075e-07	3.967	5.515
C015.3834	encode_HMGN3	3542	1651	16.24	8.789	6.212	6.513	1.298e-07	3.896	5.446
C015.3834	REACTOME_INTERFERON_ALPHA_BETA_SIGNALING	3061	401.2	102	61.47	6.132	6.433	1.569e-07	3.831	5.678
C015.3834	encode_TCF7L2	5566	3273	10.91	6.554	6.045	6.346	1.91e-07	3.757	5.188
C015.3834	BECKER_TAMOXIFEN_RESISTANCE_UP	1905	341.1	79.57	48.01	6.029	6.33	1.958e-07	3.756	5.557
C015.3834	ZHANG_ANTIVIRAL_RESPONSE_TO_RIBAVIRIN_UP	1174	206.9	94.77	54.09	5.873	6.174	2.761e-07	3.614	5.543
C015.3834	BENNETT_SYSTEMIC_LUPUS_ERYTHEMATOSUS	1358	184.5	110.9	55.98	5.75	6.051	3.73e-07	3.503	5.726
C015.3834	WORSCHECH_TUMOR_REJECTION_DN	393	93.13	88.15	45.89	5.716	6.017	3.612e-07	3.482	5.424
C015.3834	encode_CTBP2	2038	1106	15.31	7.485	5.628	5.929	4.888e-07	3.406	5.116
C015.3834	encode_MYOG	5595	2899	16.18	9.387	5.614	5.915	5.186e-07	3.403	5.059
C015.3834	encode_USF1	7949	4190	13.57	8.058	5.561	5.862	5.885e-07	3.371	5.014
C015.3834	GRANDVAUX_IFN_RESPONSE_NOT_VIA_IRF3	1077	122.7	168.3	91.24	5.558	5.859	5.74e-07	3.371	5.536
C015.3834	LIU_SMARCA4_TARGETS	1237	333.6	51.96	26.88	5.538	5.839	6.005e-07	3.362	5.364
C015.3834	RADAEVA_RESPONSE_TO_IFNA1_UP	2485	341.5	118.2	78.45	5.486	5.787	6.902e-07	3.32	5.184
C015.3834	STAMBOLSKY_TARGETS_OF_MUTATED_TP53_DN	2219	415.1	99.43	61.61	5.449	5.75	7.495e-07	3.294	5.212
C015.3834	encode_SUZ12	5352	2864	12.96	7.402	5.405	5.706	8.384e-07	3.26	4.946
C015.3834	chea_ESR1	4131	2331	13.45	7.754	5.33	5.631	9.891e-07	3.195	4.873
C015.3834	RICKMAN_HEAD_AND_NECK_CANCER_A	1642	771.6	23.26	13.23	5.276	5.577	1.091e-06	3.151	4.917
C015.3834	KRASNOSELSKAYA_ILF3_TARGETS_UP	1387	260.9	80.53	48.64	5.258	5.56	1.147e-06	3.143	5.129
C015.3834	chea_SUZ12	5319	2380	18.78	11.34	5.241	5.542	1.226e-06	3.143	4.902
C015.3834	NABA_COLLAGENS	706	474.6	13.92	5.155	5.232	5.533	1.107e-06	3.143	4.794
C015.3834	REACTOME_COLLAGEN_CHAIN_TRIMERIZATION	706	474.6	13.92	5.155	5.232	5.533	1.107e-06	3.143	4.794
C015.3834	LIANG_SILENCED_BY_METHYLATION_2	1473	333.3	56.89	33.75	5.147	5.448	1.485e-06	3.068	5.052
C015.3834	chea_SMARCA4	5350	2884	15.68	9.257	5.042	5.343	1.933e-06	2.971	4.736
C015.3834	REACTOME_COLLAGEN_FORMATION	1843	857.5	29.3	16.64	5.016	5.317	2.001e-06	2.954	4.789
C015.3834	NABA_ECM_GLYCOPROTEINS	2822	1409	19.99	11.34	4.946	5.247	2.384e-06	2.892	4.731
C015.3834	MARTINELLI_IMMATURE_NEUTROPHIL_UP	148	45.71	24.6	9.331	4.914	5.215	2.007e-06	2.868	5.074
C015.3834	MEISSNER_NPC_HCP_WITH_H3K27ME3	941	413.2	18.62	8.689	4.906	5.207	2.527e-06	2.868	4.864
C015.3834	chea_SOX9	5294	2444	18.66	10.84	4.816	5.117	3.267e-06	2.786	4.687
C015.3834	encode_E2F6	4717	2441	13.75	8.03	4.802	5.103	3.359e-06	2.78	4.628
C015.3834	ZHU_CMV_8_HR_UP	1787	306	97.96	67.85	4.738	5.039	3.823e-06	2.723	4.688
C015.3834	REACTOME_ASSEMBLY_OF_COLLAGEN_FIBRILS_AND_OTHER_MULTIMERIC_STRUCTURES	1306	606.8	30.83	16.43	4.709	5.01	4.017e-06	2.702	4.653
C015.3834	CHOW_RASSF1_TARGETS_DN	1250	194.4	93.1	65.24	4.696	4.997	4.136e-06	2.696	4.65
C015.3834	DER_IFN_ALPHA_RESPONSE_UP	3786	565.3	118.3	88.15	4.683	4.984	4.407e-06	2.696	4.592
C015.3834	TSAI_RESPONSE_TO_RADIATION_THERAPY	1135	262.1	76.98	48.11	4.678	4.979	4.321e-06	2.696	4.718
C015.3834	MIKKELSEN_ES_HCP_WITH_H3_UNMETHYLATED	764	425.1	14.01	6.258	4.675	4.976	4.18e-06	2.696	4.601
C015.3834	WONG_ENDMETRIUM_CANCER_UP	409	141	29.54	14.1	4.618	4.919	4.648e-06	2.645	4.766
C015.3834	SATO_SILENCED_BY_METHYLATION_IN_PANCREATIC_CANCER_2	1053	285.8	46.13	27.88	4.598	4.899	5.187e-06	2.632	4.669
C015.3834	NAKAYAMA_SOFT_TISSUE_TUMORS_PCA1_DN	1202	583	22.13	11.5	4.572	4.873	5.496e-06	2.614	4.567
C015.3834	REACTOME_COLLAGEN_BIOSYNTHESIS_AND_MODIFYING_ENZYMES	1136	631.5	19.92	10.67	4.567	4.868	5.468e-06	2.614	4.477
C015.3834	DAUER_STAT3_TARGETS_DN	1967	351.5	90.94	63.76	4.45	4.751	7.453e-06	2.504	4.507
C015.3834	BOSCO_INTERFERON_INDUCED_ANTIVIRAL_MODULE	2724	591.7	75.22	48.39	4.407	4.708	8.337e-06	2.477	4.557
C015.3834	REACTOME_RESPONSE_TO_METAL_IONS	206	54.28	28.67	14.28	4.406	4.707	6.908e-06	2.477	4.654
C015.3834	NIKOLSKY_BREAST_CANCER_5P15_AMPLICON	761	192.3	57.87	35.86	4.404	4.705	7.942e-06	2.477	4.535
C015.3834	MIKKELSEN_MEF_HCP_WITH_H3_UNMETHYLATED	3234	1312	23.11	13.33	4.388	4.689	8.714e-06	2.467	4.491
C015.3834	encode_SP1	8875	4816	12.52	7.884	4.358	4.659	9.427e-06	2.442	4.328
C015.3834	BENPORATH_EED_TARGETS	23171	7005	43.87	27.34	4.337	4.638	9.964e-06	2.428	4.493
C015.3834	ZWANG_TRANSIENTLY_UP_BY_2ND_EGF_PULSE_ONLY	28335	9507	33.32	21.14	4.278	4.579	1.142e-05	2.375	4.418
C015.3834	SENGUPTA_NASOPHARYNGEAL_CARCINOMA_WITH_LMP1_DN	2892	1201	27.62	16.18	4.268	4.569	1.146e-05	2.37	4.4
C015.3834	encode_HNF4A	3233	2055	8.055	4.937	4.219	4.52	1.265e-05	2.327	4.191
C015.3834	MEISSNER_BRAIN_HCP_WITH_H3K4ME2_AND_H3K27ME3	1159	332.1	37.72	22.88	4.207	4.508	1.287e-05	2.326	4.425
C015.3834	NOJIMA_SFRP2_TARGETS_DN	1113	207.6	95.82	64.9	4.206	4.507	1.281e-05	2.326	4.386
C015.3834	encode_ESR1	1757	1073	9.73	5.303	4.196	4.497	1.313e-05	2.321	4.228
C015.3834	MEISSNER_NPC_HCP_WITH_H3_UNMETHYLATED	10933	3394	39.11	23.92	4.187	4.488	1.405e-05	2.317	4.41
C015.3834	AMIT_DELAYED_EARLY_GENES	1400	156	182.9	129.2	4.177	4.478	1.386e-05	2.315	4.37
C015.3834	REACTOME_NCAM1_INTERACTIONS	853	393.1	28.97	14.48	4.174	4.475	1.361e-05	2.315	4.373
C015.3834	encode_SIRT6	3839	2083	12.8	7.613	4.165	4.466	1.453e-05	2.311	4.238
C015.3834	YAN_ESCAPE_FROM_ANOIKIS	794	169.2	71.87	46.92	4.137	4.438	1.477e-05	2.288	4.356
C015.3834	MEISSNER_NPC_HCP_WITH_H3K4ME2	11931	3680	47.05	28.21	4.125	4.426	1.622e-05	2.281	4.391
C015.3834	PLASARI_TGFB1_TARGETS_1HR_UP	1729	277.8	116.3	77.74	4.107	4.408	1.646e-05	2.268	4.368
C015.3834	ROETH_TERT_TARGETS_UP	539	120.1	79.17	41.9	4.08	4.381	1.679e-05	2.254	4.518
C015.3834	MUELLER_COMMON_TARGETS_OF_AML_FUSIONS_DN	1189	253.6	82.49	54.08	4.079	4.38	1.729e-05	2.254	4.328
C015.3834	REACTOME_INTERACTION_BETWEEN_L1_AND_ANKYRINS	836	372.1	40.91	20.51	4.079	4.38	1.699e-05	2.254	4.33
C015.3834	WHITESIDE_CISPLATIN_RESISTANCE_UP	605	119.5	116.8	67.17	4.065	4.366	1.745e-05	2.245	4.452
C015.3834	REACTOME_DEGRADATION_OF_THE_EXTRACELLULAR_MATRIX	2815	1159	31.98	19.41	4.053	4.354	1.877e-05	2.239	4.251
C015.3834	encode_PHF8	8342	4079	15.88	9.783	4.026	4.328	2.024e-05	2.217	4.181
C015.3834	NABA_MATRISOME_ASSOCIATED	11768	4220	26.99	16.56	4.019	4.32	2.07e-05	2.213	4.269
C015.3834	chea_MTF2	2196	1046	15.45	8.82	4.002	4.303	2.099e-05	2.201	4.204
C015.3834	encode_EGR1	5347	2352	17.49	10.23	3.994	4.295	2.174e-05	2.198	4.223
C015.3834	encode_BACH1	4829	2585	13.74	8.404	3.957	4.258	2.357e-05	2.165	4.109
C015.3834	MEISSNER_BRAIN_HCP_WITH_H3K4ME3_AND_H3K27ME3	29531	8548	53.43	33.3	3.947	4.248	2.447e-05	2.16	4.263
C015.3834	HALMOS_CEBPA_TARGETS_DN	1714	406.1	82.39	55.1	3.937	4.238	2.43e-05	2.154	4.213
C015.3834	DURAND_STROMA_S_UP	7112	2363	46.53	28.76	3.924	4.225	2.569e-05	2.148	4.222
C015.3834	encode_ELF1	8919	3927	18.68	11.57	3.922	4.223	2.577e-05	2.148	4.146
C015.3834	SANA_TNF_SIGNALING_UP	2946	593.6	76.84	53.88	3.914	4.215	2.592e-05	2.147	4.18
C015.3834	GOUYER_TATI_TARGETS_DN	274	111.5	25.29	10.35	3.913	4.214	2.294e-05	2.147	4.337
C015.3834	ABBUD_LIF_SIGNALING_1_UP	1663	259.6	97.71	65.76	3.906	4.207	2.615e-05	2.145	4.238
C015.3834	encode_ZC3H11A	3901	1961	14.42	8.882	3.901	4.202	2.674e-05	2.145	4.091
C015.3834	BOSCO_EPITHELIAL_DIFFERENTIATION_MODULE	898	402.4	20.49	10.74	3.897	4.198	2.592e-05	2.145	4.193
C015.3834	chea_REST	7842	4289	12.74	8.242	3.894	4.195	2.742e-05	2.145	4.041
C015.3834	chea_RAD21	3652	1946	12.3	7.403	3.864	4.165	2.91e-05	2.119	4.059
C015.3834	MIKKELSEN_IPS_WITH_HCP_H3K27ME3	1451	662.4	20.45	11.5	3.86	4.161	2.877e-05	2.119	4.135
C015.3834	MATZUK_POSTIMPLANTATION_AND_POSTPARTUM	531	93.57	82.67	54.45	3.855	4.156	2.759e-05	2.118	4.185
C015.3834	encode_ZNF217	1497	789.7	13.18	7.048	3.833	4.134	3.054e-05	2.1	4.086
C015.3834	DASU_IL6_SIGNALING_UP	2515	487.9	94.09	63.34	3.821	4.122	3.209e-05	2.092	4.166
C015.3834	SHIN_B_CELL_LYMPHOMA_CLUSTER_5	679	116.7	87.51	59.7	3.797	4.098	3.206e-05	2.072	4.122
C015.3834	DAZARD_UV_RESPONSE_CLUSTER_G2	1085	146	99.38	74.72	3.778	4.079	3.405e-05	2.057	4.035
C015.3834	encode_GATA2	8187	4267	13.66	8.664	3.769	4.07	3.662e-05	2.051	3.99
C015.3834	RICKMAN_HEAD_AND_NECK_CANCER_E	935	483.6	14.56	7.492	3.763	4.064	3.517e-05	2.049	4.057
C015.3834	SANA_RESPONSE_TO_IFNG_UP	2558	521.6	74.83	53.09	3.757	4.059	3.709e-05	2.049	4.067
C015.3834	FARMER_BREAST_CANCER_CLUSTER_1	1166	268.8	60.87	33.62	3.753	4.054	3.711e-05	2.049	4.276
C015.3834	REACTOME_EXTRACELLULAR_MATRIX_ORGANIZATION	7492	2654	42.96	26.32	3.75	4.051	3.833e-05	2.049	4.103
C015.3834	MAGRANGEAS_MULTIPLE_MYELOMA_IGG_VS_IGA_UP	688	152.8	88.5	57.1	3.748	4.049	3.608e-05	2.049	4.118
C015.3834	chea_NR3C1	3418	1869	14.18	8.562	3.739	4.04	3.876e-05	2.043	3.972
C015.3834	transfac_ESRRA	1952	1007	16.78	9.335	3.735	4.036	3.869e-05	2.043	4.021
C015.3834	NIKOLSKY_BREAST_CANCER_22Q13_AMPLICON	569	112.3	75.52	46	3.703	4.004	3.993e-05	2.015	4.16
C015.3875	BOWIE_RESPONSE_TO_TAMOXIFEN	1266	29.75	129.3	66.45	8.007	8.308	2.039e-09	4.449	7.085
C015.3875	EINAV_INTERFERON_SIGNATURE_IN_CANCER	1766	64.98	118.6	60.73	7.926	8.227	2.49e-09	4.449	7.038
C015.3875	ROETH_TERT_TARGETS_UP	739	33.14	94.93	41.9	6.785	7.086	3.361e-08	3.484	6.732
C015.3875	BOWIE_RESPONSE_TO_EXTRACELLULAR_MATRIX	1368	28.29	148.4	85.57	6.235	6.536	1.216e-07	3.059	5.941
C015.3875	DAUER_STAT3_TARGETS_DN	2503	96.98	96.39	63.76	6.032	6.333	1.964e-07	2.993	5.565
C015.3875	UROSEVIC_RESPONSE_TO_IMIQUIMOD	1075	34.14	103.1	56.66	5.928	6.229	2.452e-07	2.993	5.847
C015.3875	BENNETT_SYSTEMIC_LUPUS_ERYTHEMATOSUS	1735	49.54	113.3	55.98	5.926	6.227	2.515e-07	2.993	6.08
C015.3875	ZHANG_INTERFERON_RESPONSE	1626	47.46	129.2	74.64	5.828	6.129	3.132e-07	2.952	5.711
C015.3875	LIANG_SILENCED_BY_METHYLATION_2	1730	91.33	58.22	33.75	5.517	5.818	6.419e-07	2.693	5.501
C015.3875	BOSCO_INTERFERON_INDUCED_ANTIVIRAL_MODULE	3313	162.4	79.1	48.39	5.303	5.604	1.065e-06	2.565	5.302
C015.3875	KRASNOSELSKAYA_ILF3_TARGETS_UP	1660	72.03	80.81	48.64	5.302	5.603	1.051e-06	2.565	5.325
C015.3875	FARMER_BREAST_CANCER_CLUSTER_1	1487	73.4	68.25	33.62	5.116	5.417	1.625e-06	2.416	5.554
C015.3875	HECKER_IFNB1_TARGETS	3393	145.3	67.95	40.13	5.071	5.372	1.818e-06	2.407	5.235
C015.3875	MOSERLE_IFNA_RESPONSE	2085	64.88	122.7	60.82	4.881	5.182	2.812e-06	2.265	5.435
C015.3875	TSAI_DNAJB4_TARGETS_UP	986	23.07	139.5	87.6	4.866	5.167	2.818e-06	2.265	5.01
C015.3875	REACTOME_INTERFERON_ALPHA_BETA_SIGNALING	3651	108.5	96.67	61.47	4.839	5.14	3.101e-06	2.265	4.991
C015.3875	RADAEVA_RESPONSE_TO_IFNA1_UP	3005	93.81	114.2	78.45	4.651	4.952	4.763e-06	2.103	4.755
C015.3912	BOWIE_RESPONSE_TO_TAMOXIFEN	2172	89.16	140	66.45	10.54	10.84	6.12e-12	6.757	8.419
C015.3912	MEISSNER_BRAIN_HCP_WITH_H3K27ME3	5143	1140	18.77	9.759	9.727	10.03	3.994e-11	6.25	7.44
C015.3912	TSAI_DNAJB4_TARGETS_UP	1801	67.87	161.3	87.6	8.731	9.032	3.881e-10	5.54	7.27
C015.3912	BOWIE_RESPONSE_TO_EXTRACELLULAR_MATRIX	2355	84.73	161.6	85.57	8.625	8.926	5.005e-10	5.54	7.298
C015.3912	EINAV_INTERFERON_SIGNATURE_IN_CANCER	2881	197.6	120.2	60.73	8.565	8.866	5.774e-10	5.54	7.313
C015.3912	DAUER_STAT3_TARGETS_DN	4309	290.9	103.4	63.76	8.51	8.811	6.574e-10	5.54	6.854
C015.3912	MIKKELSEN_MCV6_HCP_WITH_H3K27ME3	10350	2281	23.25	12.71	8.474	8.775	7.235e-10	5.54	6.835
C015.3912	UROSEVIC_RESPONSE_TO_IMIQUIMOD	1875	104.1	112.8	56.66	8.191	8.492	1.354e-09	5.316	7.167
C015.3912	MIKKELSEN_MEF_HCP_WITH_H3K27ME3	11723	2921	18.72	9.846	8.005	8.306	2.133e-09	5.18	6.635
C015.3912	BENNETT_SYSTEMIC_LUPUS_ERYTHEMATOSUS	3037	151.7	124.7	55.98	7.935	8.236	2.483e-09	5.156	7.334
C015.3912	ZHANG_INTERFERON_RESPONSE	2800	144.5	139.7	74.64	7.854	8.155	2.973e-09	5.117	6.886
C015.3912	ROETH_TERT_TARGETS_UP	1219	100.2	96.69	41.9	7.494	7.795	6.692e-09	4.795	7.061
C015.3912	LIANG_SILENCED_BY_METHYLATION_2	3006	275.8	62.33	33.75	7.255	7.556	1.182e-08	4.591	6.491
C015.3912	HECKER_IFNB1_TARGETS	5986	440.6	74.55	40.13	7.186	7.487	1.4e-08	4.554	6.511
C015.3912	BOSCO_INTERFERON_INDUCED_ANTIVIRAL_MODULE	5738	487.3	84.71	48.39	7.054	7.355	1.897e-08	4.451	6.309
C015.3912	REACTOME_INTERFERON_ALPHA_BETA_SIGNALING	6350	329.6	105.6	61.47	6.986	7.287	2.22e-08	4.412	6.29
C015.3912	KRASNOSELSKAYA_ILF3_TARGETS_UP	2851	217.1	86.13	48.64	6.94	7.241	2.442e-08	4.392	6.278
C015.3912	encode_CHD7	8694	3222	10.11	6.361	6.58	6.881	5.641e-08	4.057	5.607
C015.3912	FARMER_BREAST_CANCER_CLUSTER_1	2584	223.2	73.24	33.62	6.457	6.758	7.447e-08	3.958	6.399
C015.3912	RADAEVA_RESPONSE_TO_IFNA1_UP	5108	281.7	121.7	78.45	6.418	6.719	8.179e-08	3.941	5.802
C015.3912	MIKKELSEN_NPC_HCP_WITH_H3K27ME3	7891	1752	22.37	13.16	6.383	6.684	8.902e-08	3.927	5.744
C015.3912	encode_GATA3	11752	4571	9.313	6.327	6.241	6.542	1.235e-07	3.805	5.36
C015.3912	MOSERLE_IFNA_RESPONSE	3586	191.4	132.5	60.82	6.175	6.476	1.435e-07	3.758	6.326
C015.3912	encode_GTF2F1	10169	3505	11.06	6.89	6.127	6.428	1.608e-07	3.728	5.423
C015.3912	GRANDVAUX_IFN_RESPONSE_NOT_VIA_IRF3	2237	100.4	172.3	91.24	6.099	6.4	1.691e-07	3.719	6.011
C015.3912	BECKER_TAMOXIFEN_RESISTANCE_UP	3641	281.2	78.17	48.01	5.707	6.008	4.193e-07	3.344	5.489
C015.3912	ZHU_CMV_8_HR_UP	3567	251.9	100.3	67.85	5.604	5.905	5.296e-07	3.257	5.28
C015.3912	NOJIMA_SFRP2_TARGETS_DN	2240	170.9	100.1	64.9	5.553	5.854	5.909e-07	3.222	5.31
C015.3912	encode_FOXA2	7390	2938	8.417	5.726	5.483	5.784	7.041e-07	3.167	4.975
C015.3912	BIOCARTA_NPP1_PATHWAY	285	80.8	24.71	8.281	5.418	5.719	7.231e-07	3.117	5.627
C015.3912	XU_AKT1_TARGETS_6HR	2291	187.9	97.87	64.81	5.404	5.705	8.331e-07	3.117	5.19
C015.3912	GRANDVAUX_IRF3_TARGETS_UP	1325	90.46	106.7	51.55	5.379	5.68	8.823e-07	3.106	5.71
C015.3912	MEISSNER_NPC_HCP_WITH_H3K4ME2_AND_H3K27ME3	9385	1880	26.71	16.28	5.29	5.591	1.107e-06	3.03	5.148
C015.3912	encode_FOXA1	11289	4094	9.672	6.563	5.213	5.514	1.317e-06	2.966	4.864
C015.3912	YAN_ESCAPE_FROM_ANOIKIS	1546	139.1	74.01	46.92	5.176	5.477	1.398e-06	2.941	5.117
C015.3912	DER_IFN_ALPHA_RESPONSE_UP	7585	467.5	119.6	88.15	5.159	5.46	1.491e-06	2.937	4.921
C015.3912	ZHANG_ANTIVIRAL_RESPONSE_TO_RIBAVIRIN_UP	2190	169.1	90.56	54.09	5.109	5.41	1.653e-06	2.899	5.193
C015.3912	BROWNE_INTERFERON_RESPONSIVE_GENES	6529	447.1	113.2	72.51	5.047	5.348	1.932e-06	2.849	5.068
C015.3912	GROSS_ELK3_TARGETS_DN	2277	165.3	79.84	55.61	5.019	5.32	2.021e-06	2.832	4.909
C015.3912	SHIN_B_CELL_LYMPHOMA_CLUSTER_5	1366	95.55	90.42	59.7	5.008	5.309	2.042e-06	2.832	4.976
C015.3912	REACTOME_RUNX1_REGULATES_TRANSCRIPTION_OF_GENES_INVOLVED_IN_DIFFERENTIATION_OF_KERATINOCYTES	674	49.24	108	68.3	4.931	5.232	2.356e-06	2.765	4.97
C015.3912	encode_TCF7L2	7448	2708	10.31	6.554	4.898	5.199	2.717e-06	2.743	4.748
C015.3912	CHANG_IMMORTALIZED_BY_HPV31_DN	3512	346.8	66.03	44.92	4.859	5.16	2.951e-06	2.714	4.842
C015.3912	XU_HGF_TARGETS_INDUCED_BY_AKT1_6HR	1357	124.9	87.69	55.5	4.659	4.96	4.59e-06	2.524	4.819
C015.3912	WORSCHECH_TUMOR_REJECTION_DN	666	76.33	79.27	45.89	4.631	4.932	4.751e-06	2.506	4.884
C015.3912	BENPORATH_PRC2_TARGETS	21161	3453	34.78	21.58	4.601	4.902	5.424e-06	2.486	4.769
C015.3912	STAMBOLSKY_TARGETS_OF_MUTATED_TP53_DN	4111	339.7	95.06	61.61	4.545	4.846	6.11e-06	2.444	4.741
C015.3912	MARTENS_TRETINOIN_RESPONSE_UP	17588	3384	22.12	13.33	4.542	4.843	6.221e-06	2.444	4.741
C015.3912	BENPORATH_SUZ12_TARGETS	36410	5869	37.78	24.3	4.509	4.81	6.713e-06	2.442	4.673
C015.3912	NABA_COLLAGENS	802	394.2	11.22	5.155	4.507	4.808	6.264e-06	2.442	4.576
C015.3912	REACTOME_COLLAGEN_CHAIN_TRIMERIZATION	802	394.2	11.22	5.155	4.507	4.808	6.264e-06	2.442	4.576
C015.3912	BENPORATH_ES_WITH_H3K27ME3	40070	6339	38.32	24.43	4.504	4.805	6.792e-06	2.442	4.683
C015.3912	ZHAN_MULTIPLE_MYELOMA_LB_DN	3962	270.7	120.7	88.8	4.446	4.747	7.648e-06	2.392	4.516
C015.3912	REACTOME_METALLOTHIONEINS_BIND_METALS	237	31.32	22.62	10.53	4.308	4.609	9.347e-06	2.262	4.899
C015.3912	chea_ESR1	5633	1927	12.67	7.754	4.272	4.573	1.149e-05	2.234	4.434
C015.3912	WHITESIDE_CISPLATIN_RESISTANCE_UP	1156	97.67	116.4	67.17	4.249	4.55	1.183e-05	2.219	4.703
C015.3912	NABA_CORE_MATRISOME	5234	1737	15.91	9.813	4.106	4.407	1.682e-05	2.084	4.335
C015.3912	SANA_RESPONSE_TO_IFNG_UP	4927	429.7	75.58	53.09	4.055	4.356	1.894e-05	2.04	4.333
C015.3912	encode_SUZ12	7430	2357	12.08	7.402	4.042	4.343	1.958e-05	2.035	4.313
C015.3912	MOROSETTI_FACIOSCAPULOHUMERAL_MUSCULAR_DISTROPHY_DN	538	67.63	47.43	28.64	4.036	4.337	1.853e-05	2.035	4.442
C015.3912	HASEGAWA_TUMORIGENESIS_BY_RET_C634R	466	37.95	64.74	39.37	3.996	4.297	2.016e-05	2.003	4.444
C015.3912	REACTOME_RESPONSE_TO_METAL_IONS	341	43.29	25.73	14.28	3.989	4.29	2.005e-05	2.003	4.496
C015.3912	OSADA_ASCL1_TARGETS_DN	1462	214	62.92	37.73	3.98	4.281	2.212e-05	2.001	4.423
C016.2309	MEISSNER_BRAIN_HCP_WITH_H3K27ME3	2294	530.3	32.2	9.759	39.12	39.42	1.467e-40	35.34	16.96
C016.2309	HOLLERN_EMT_BREAST_TUMOR_DN	1856	366	58.98	18.73	19.9	20.2	2.58e-21	16.51	12.15
C016.2309	MIKKELSEN_NPC_HCP_WITH_H3K27ME3	3075	814.5	32.07	13.16	19.81	20.12	3.149e-21	16.51	11.2
C016.2309	MIKKELSEN_MEF_HCP_WITH_H3K27ME3	4337	1357	24.67	9.846	18.45	18.76	7.33e-20	15.28	10.68
C016.2309	MIKKELSEN_MCV6_HCP_WITH_H3K27ME3	3593	1058	28.43	12.71	15.98	16.28	2.175e-17	12.9	9.758
C016.2309	REACTOME_KERATINIZATION	824	263.9	12.39	3.866	15.39	15.69	7.697e-17	12.39	9.868
C016.2309	encode_FOXA2	2856	1357	11.03	5.726	14.32	14.62	9.613e-16	11.39	8.527
C016.2309	MEISSNER_NPC_HCP_WITH_H3K27ME3	631	157.6	29.73	8.689	14.23	14.53	1.109e-15	11.35	9.904
C016.2309	BOSCO_EPITHELIAL_DIFFERENTIATION_MODULE	620	153.4	34.34	10.74	14.03	14.33	1.752e-15	11.2	9.718
C016.2309	MEISSNER_NPC_HCP_WITH_H3K4ME2_AND_H3K27ME3	3383	873.6	34.77	16.28	13.07	13.37	1.777e-14	10.29	8.801
C016.2309	encode_TCF7L2	2854	1237	13.7	6.554	12.95	13.25	2.28e-14	10.22	8.276
C016.2309	encode_MYBL2	1921	783.3	14.97	6.462	12.48	12.78	6.745e-14	9.776	8.265
C016.2309	KANG_FLUOROURACIL_RESISTANCE_DN	350	50.37	88.21	34.96	12.43	12.73	6.364e-14	9.761	8.976
C016.2309	LOPEZ_EPITHELIOID_MESOTHELIOMA	200	40.78	44.12	10.79	12.29	12.59	7.851e-14	9.655	9.409
C016.2309	REACTOME_FORMATION_OF_THE_CORNIFIED_ENVELOPE	753	196.1	20.49	6.476	12.12	12.42	1.479e-13	9.515	8.976
C016.2309	ROY_WOUND_BLOOD_VESSEL_DN	321	64.56	57.52	20.1	11.83	12.13	2.485e-13	9.256	8.753
C016.2309	SMID_BREAST_CANCER_NORMAL_LIKE_DN	88	15.32	57.06	12.92	10.7	11.01	2.189e-12	8.157	8.65
C016.2309	ZHOU_PANCREATIC_EXOCRINE_PROGENITOR	225	29.78	83.6	31.6	10.59	10.89	4.056e-12	8.07	8.305
C016.2309	MARTENS_TRETINOIN_RESPONSE_UP	6192	1545	28.17	13.33	10.57	10.87	5.779e-12	8.068	7.882
C016.2309	NIKOLSKY_BREAST_CANCER_7P15_AMPLICON	233	43.78	81.03	26.15	10.24	10.55	9.343e-12	7.767	8.26
C016.2309	SABATES_COLORECTAL_ADENOMA_UP	1654	343.3	45.4	18.28	10.07	10.38	1.748e-11	7.618	8.028
C016.2309	KOBAYASHI_EGFR_SIGNALING_6HR_DN	507	42.89	128.6	67.44	10.01	10.31	1.815e-11	7.57	7.656
C016.2309	encode_ZNF263	2670	1040	15.84	8.014	9.921	10.22	2.486e-11	7.504	7.209
C016.2309	ANDERSEN_CHOLANGIOCARCINOMA_CLASS2	2308	480.7	50.04	21.54	9.877	10.18	2.788e-11	7.479	7.839
C016.2309	SCHLESINGER_METHYLATED_IN_COLON_CANCER	99	20.9	36.79	8.357	9.788	10.09	1.996e-11	7.407	8.129
C016.2309	AIGNER_ZEB1_TARGETS	479	102.9	52.11	20.45	9.598	9.899	4.716e-11	7.234	7.711
C016.2309	REACTOME_COLLAGEN_FORMATION	1020	328.3	36.61	16.64	9.578	9.879	5.219e-11	7.231	7.276
C016.2309	REACTOME_RELEASE_OF_HH_NP_FROM_THE_SECRETING_CELL	123	17.58	62.07	18.4	9.469	9.77	4.727e-11	7.138	8.086
C016.2309	MATZUK_IMPLANTATION_AND_UTERINE	324	64.33	55.6	23.68	9.451	9.752	6.092e-11	7.135	7.467
C016.2309	encode_HNF4A	1613	772.5	10.23	4.937	9.365	9.666	8.621e-11	7.063	6.843
C016.2309	REACTOME_METALLOTHIONEINS_BIND_METALS	103	14.62	37.85	10.53	9.076	9.377	1.115e-10	6.789	7.97
C016.2309	encode_ZBTB7A	2921	992.9	18.88	8.673	8.899	9.2	2.653e-10	6.626	7.009
C016.2309	NABA_CORE_MATRISOME	1938	802.2	20.11	9.813	8.853	9.155	2.871e-10	6.594	6.761
C016.2309	encode_NR3C1	1397	546.2	15.9	7.045	8.767	9.068	3.462e-10	6.52	6.847
C016.2309	REACTOME_RESPONSE_TO_METAL_IONS	139	20.02	40.03	14.28	8.711	9.012	2.817e-10	6.477	7.434
C016.2309	encode_FOXA1	3995	1891	11.01	6.563	8.64	8.941	4.781e-10	6.418	6.428
C016.2309	LINDGREN_BLADDER_CANCER_CLUSTER_2A_UP	131	17.31	66.94	21.46	8.547	8.848	4.209e-10	6.336	7.627
C016.2309	NAKAYAMA_SOFT_TISSUE_TUMORS_PCA1_DN	652	209.4	28.17	11.5	8.458	8.759	6.718e-10	6.259	6.898
C016.2309	PEDERSEN_METASTASIS_BY_ERBB2_ISOFORM_1	998	135.5	94.48	54.57	8.444	8.745	7.164e-10	6.257	6.784
C016.2309	encode_MBD4	964	483.5	11.15	4.735	8.355	8.656	8.539e-10	6.178	6.453
C016.2309	encode_GTF2F1	3484	1612	12.09	6.89	8.208	8.509	1.294e-09	6.047	6.302
C016.2309	KIM_HYPOXIA	475	56.92	103.7	56.89	8.202	8.503	1.161e-09	6.047	6.723
C016.2309	TAKADA_GASTRIC_CANCER_COPY_NUMBER_UP	159	19.63	93.78	36.01	8.176	8.477	1.034e-09	6.031	7.194
C016.2309	JAEGER_METASTASIS_DN	3235	741.9	46.98	22.86	8.12	8.421	1.61e-09	5.989	6.821
C016.2309	REACTOME_COLLAGEN_BIOSYNTHESIS_AND_MODIFYING_ENZYMES	594	240	24.89	10.67	8.114	8.415	1.435e-09	5.989	6.489
C016.2309	REACTOME_TYPE_I_HEMIDESMOSOME_ASSEMBLY	307	65.08	103.6	38.96	8.102	8.403	1.42e-09	5.986	7.059
C016.2309	NABA_ECM_GLYCOPROTEINS	1473	543.2	23.42	11.34	7.899	8.2	2.577e-09	5.792	6.43
C016.2309	HOLLERN_SQUAMOUS_BREAST_TUMOR	1762	395.4	38.78	17.37	7.823	8.124	3.149e-09	5.725	6.798
C016.2309	NABA_MATRISOME	8020	2411	26.26	14.42	7.792	8.093	3.463e-09	5.704	6.397
C016.2309	REACTOME_ASSEMBLY_OF_COLLAGEN_FIBRILS_AND_OTHER_MULTIMERIC_STRUCTURES	705	231.5	37.18	16.43	7.638	7.939	4.492e-09	5.561	6.437
C016.2309	GARGALOVIC_RESPONSE_TO_OXIDIZED_PHOSPHOLIPIDS_RED_UP	374	44.99	96.86	56.61	7.632	7.933	4.108e-09	5.561	6.306
C016.2309	SCHAEFFER_PROSTATE_DEVELOPMENT_AND_CANCER_BOX6_DN	88	14.55	69.2	19.8	7.611	7.912	3.211e-09	5.548	7.074
C016.2309	chea_EZH2	842	311.8	18.78	8.01	7.583	7.884	5.174e-09	5.529	6.377
C016.2309	BENPORATH_PRC2_TARGETS	6759	1596	39.48	21.58	7.538	7.839	6.214e-09	5.492	6.382
C016.2309	HUPER_BREAST_BASAL_VS_LUMINAL_DN	1035	152.7	75.56	37.16	7.507	7.808	6.37e-09	5.469	6.643
C016.2309	encode_ESR1	879	405.8	11.98	5.303	7.437	7.738	7.123e-09	5.407	6.102
C016.2309	encode_SMARCB1	426	116.4	34.72	12.47	7.408	7.709	7.441e-09	5.385	6.66
C016.2309	BENPORATH_ES_WITH_H3K27ME3	12617	2927	42.86	24.43	7.184	7.485	1.411e-08	5.169	6.168
C016.2309	encode_HNF4G	1365	611.7	11.41	5.354	7.136	7.437	1.485e-08	5.128	5.978
C016.2309	encode_CHD7	2952	1479	10.59	6.361	7.084	7.385	1.705e-08	5.084	5.728
C016.2309	RICKMAN_HEAD_AND_NECK_CANCER_A	836	290.5	25.96	13.23	7.003	7.304	1.952e-08	5.01	5.969
C016.2309	HALMOS_CEBPA_TARGETS_DN	1011	154.7	96.03	55.1	6.96	7.261	2.219e-08	4.974	6.102
C016.2309	BENPORATH_SUZ12_TARGETS	11324	2666	41.7	24.3	6.866	7.167	2.935e-08	4.887	5.98
C016.2309	GOUYER_TATI_TARGETS_DN	166	42.09	34.33	10.35	6.844	7.145	2.362e-08	4.871	6.491
C016.2309	KEGG_MATURITY_ONSET_DIABETES_OF_THE_YOUNG	301	67.57	43.98	19.51	6.827	7.128	2.677e-08	4.861	6.178
C016.2309	SANSOM_WNT_PATHWAY_REQUIRE_MYC	1197	189.5	79.1	45.03	6.802	7.103	3.233e-08	4.843	6.041
C016.2309	VANDESLUIS_COMMD1_TARGETS_GROUP_2_UP	446	49.3	124.6	76.58	6.702	7.003	3.66e-08	4.749	5.839
C016.2309	LIU_CDX2_TARGETS_UP	553	100.3	64.62	28.2	6.62	6.921	4.762e-08	4.674	6.277
C016.2309	PID_VEGF_VEGFR_PATHWAY	172	36.84	63.67	26.06	6.504	6.805	5.074e-08	4.564	6.051
C016.2309	MAINA_VHL_TARGETS_DN	363	45.67	99.65	56.36	6.485	6.786	5.973e-08	4.552	5.841
C016.2309	ABE_VEGFA_TARGETS_30MIN	458	74.88	66.84	38.67	6.444	6.745	6.735e-08	4.517	5.756
C016.2309	REACTOME_LIGAND_RECEPTOR_INTERACTIONS	135	28.11	62.94	22.12	6.419	6.72	5.969e-08	4.498	6.185
C016.2309	NABA_BASEMENT_MEMBRANES	417	149.7	31.48	12.11	6.406	6.708	7.392e-08	4.491	5.875
C016.2309	WANG_ADIPOGENIC_GENES_REPRESSED_BY_SIRT1	506	62.83	74.56	43.88	6.299	6.6	9.611e-08	4.39	5.724
C016.2309	REACTOME_GRB7_EVENTS_IN_ERBB2_SIGNALING	89	27.62	57.82	15.8	6.283	6.584	6.748e-08	4.38	5.91
C016.2309	PID_INTEGRIN4_PATHWAY	180	46.86	57.01	21.05	6.256	6.557	9.224e-08	4.359	5.954
C016.2309	transfac_TEAD1	396	155.5	19.2	7.316	6.18	6.481	1.232e-07	4.288	5.692
C016.2309	LIU_SMARCA4_TARGETS	664	126.3	55.06	26.88	6.108	6.409	1.565e-07	4.222	5.84
C016.2309	WACKER_HYPOXIA_TARGETS_OF_VHL	354	37.82	114.6	66.51	6.074	6.375	1.546e-07	4.194	5.621
C016.2309	REACTOME_REGULATION_OF_FZD_BY_UBIQUITINATION	310	59.62	56.16	28.71	5.992	6.293	1.85e-07	4.117	5.633
C016.2309	WANG_BARRETTS_ESOPHAGUS_AND_ESOPHAGUS_CANCER_UP	486	67.55	75.81	42.76	5.951	6.252	2.157e-07	4.081	5.597
C016.2309	HOFMANN_MYELODYSPLASTIC_SYNDROM_LOW_RISK_DN	550	82.14	78.71	45.56	5.94	6.241	2.234e-07	4.075	5.546
C016.2309	encode_E2F6	2287	912.5	14.78	8.03	5.932	6.233	2.453e-07	4.072	5.373
C016.2309	SU_KIDNEY	102	37.87	20.14	5.314	5.814	6.115	2.116e-07	3.96	5.565
C016.2309	IYENGAR_RESPONSE_TO_ADIPOCYTE_FACTORS	189	30.34	74.74	37.12	5.781	6.082	2.763e-07	3.933	5.547
C016.2309	REACTOME_ABACAVIR_TRANSMEMBRANE_TRANSPORT	50	16.47	31.59	5.128	5.777	6.078	1.709e-07	3.933	5.735
C016.2309	encode_ZNF217	764	301.7	15.34	7.048	5.668	5.97	4.285e-07	3.83	5.336
C016.2309	REACTOME_KILLING_MECHANISMS	260	28.36	90.93	49.53	5.662	5.963	3.893e-07	3.828	5.48
C016.2309	KOHOUTEK_CCNT1_TARGETS	820	139.8	62.82	38.8	5.607	5.908	4.953e-07	3.778	5.281
C016.2309	KERLEY_RESPONSE_TO_CISPLATIN_DN	115	19.92	89.58	37.57	5.59	5.891	3.888e-07	3.765	5.57
C016.2309	encode_ELK4	277	70.51	30.4	13.08	5.573	5.874	4.9e-07	3.754	5.511
C016.2309	REACTOME_SIGNALING_BY_NOTCH1_HD_DOMAIN_MUTANTS_IN_CANCER	373	41.99	103.9	66.28	5.556	5.857	5.071e-07	3.742	5.199
C016.2309	encode_KDM4A	2769	1179	14.95	8.794	5.536	5.837	6.115e-07	3.726	5.084
C016.2309	MIKKELSEN_ES_HCP_WITH_H3_UNMETHYLATED	370	158.4	15.57	6.258	5.495	5.796	5.91e-07	3.69	5.23
C016.2309	encode_HMGN3	1660	613.7	16	8.789	5.488	5.789	6.764e-07	3.687	5.16
C016.2309	chea_ESR2	317	110.3	22.13	8.692	5.474	5.775	6.23e-07	3.679	5.374
C016.2309	LEONARD_HYPOXIA	1238	126.6	130.9	87.53	5.471	5.772	6.952e-07	3.679	5.175
C016.2309	encode_GATA3	3941	2097	9.31	6.327	5.407	5.708	8.213e-07	3.619	4.84
C016.2309	BEGUM_TARGETS_OF_PAX3_FOXO1_FUSION_DN	853	148.4	77.18	40.7	5.365	5.666	8.846e-07	3.582	5.369
C016.2309	LEE_LIVER_CANCER_MYC_TGFA_UP	1122	163.5	75.25	46.61	5.326	5.627	9.715e-07	3.548	5.168
C016.2309	KOINUMA_COLON_CANCER_MSI_DN	151	24.46	74.51	37.39	5.313	5.614	7.756e-07	3.546	5.246
C016.2309	ONDER_CDH1_TARGETS_2_DN	7156	1563	57.52	32.13	5.312	5.613	1.05e-06	3.546	5.246
C016.2309	REACTOME_ERBB2_ACTIVATES_PTK6_SIGNALING	205	57.47	53.46	21.21	5.312	5.613	8.565e-07	3.546	5.363
C016.2309	WONG_ENDMETRIUM_CANCER_UP	220	53.75	32.63	14.1	5.271	5.572	9.542e-07	3.51	5.334
C016.2309	encode_CTBP2	960	432.5	15.43	7.485	5.268	5.569	1.091e-06	3.51	5.02
C016.2309	BORLAK_LIVER_CANCER_EGF_UP	1017	132.5	86.8	55.44	5.244	5.545	1.165e-06	3.491	5.091
C016.2309	CROMER_METASTASIS_DN	1607	257.3	84.77	48.79	5.212	5.513	1.291e-06	3.463	5.203
C016.2309	PLASARI_TGFB1_TARGETS_1HR_UP	978	106.1	124.5	77.74	5.196	5.497	1.305e-06	3.451	5.118
C016.2309	REACTOME_REPRESSION_OF_WNT_TARGET_GENES	457	67.21	141.2	85.07	5.174	5.475	1.287e-06	3.433	5.074
C016.2309	REACTOME_BINDING_OF_TCF_LEF_CTNNB1_TO_TARGET_GENE_PROMOTERS	257	44.07	125.4	63.01	5.099	5.4	1.455e-06	3.369	5.201
C016.2309	encode_GABPA	2742	909.5	19.27	10.81	5.099	5.4	1.688e-06	3.369	4.985
C016.2309	MEISSNER_BRAIN_HCP_WITH_H3K4ME2_AND_H3K27ME3	623	122.7	40.63	22.88	5.098	5.399	1.593e-06	3.369	5.087
C016.2309	MEISSNER_NPC_HCP_WITH_H3K4ME3_AND_H3K27ME3	2149	465.7	55.84	29.29	5.084	5.385	1.751e-06	3.365	5.18
C016.2309	REACTOME_VEGF_LIGAND_RECEPTOR_INTERACTIONS	120	22.62	57.34	25.7	5.077	5.378	1.295e-06	3.365	5.186
C016.2309	transfac_SF1	235	91.27	20.52	7.299	5.077	5.378	1.491e-06	3.365	5.118
C016.2309	RICKMAN_HEAD_AND_NECK_CANCER_C	745	255.5	21.55	10.89	5.076	5.377	1.689e-06	3.365	5.013
C016.2309	NIKOLSKY_BREAST_CANCER_16P13_AMPLICON	1471	210.2	53.03	32.09	5.075	5.376	1.761e-06	3.365	5.074
C016.2309	encode_SP1	4202	1815	13.11	7.884	5.063	5.364	1.843e-06	3.357	4.82
C016.2309	KEGG_BASAL_CELL_CARCINOMA	871	164.6	60.5	32.35	5.06	5.361	1.79e-06	3.357	5.158
C016.2309	ONDER_CDH1_TARGETS_3_DN	728	137.7	49.66	28.49	5.054	5.355	1.785e-06	3.354	5.056
C016.2309	TURASHVILI_BREAST_DUCTAL_CARCINOMA_VS_DUCTAL_NORMAL_DN	2389	641.6	44.25	25.33	5.034	5.335	1.961e-06	3.34	4.994
C016.2309	CHARAFE_BREAST_CANCER_BASAL_VS_MESENCHYMAL_UP	1990	343.8	66.85	37.01	5.033	5.334	1.967e-06	3.34	5.14
C016.2309	encode_FOSL2	2997	1274	13.07	7.658	4.99	5.291	2.164e-06	3.302	4.801
C016.2309	MEISSNER_NPC_HCP_WITH_H3_UNMETHYLATED	5744	1292	41.12	23.92	4.925	5.226	2.558e-06	3.24	4.97
C016.2309	WHITESIDE_CISPLATIN_RESISTANCE_UP	342	44.63	127.3	67.17	4.915	5.216	2.335e-06	3.233	5.122
C016.2309	LOPEZ_MESOTHELIOMA_SURVIVAL_OVERALL_DN	229	43.96	72.64	36.78	4.884	5.185	2.342e-06	3.206	5.024
C016.2309	REACTOME_SIGNALING_BY_NOTCH1_T_7_9_NOTCH1_M1580_K2555_TRANSLOCATION_MUTANT	194	22.28	115.6	67.62	4.849	5.15	2.393e-06	3.174	4.882
C016.2309	REACTOME_REGULATION_OF_GENE_EXPRESSION_IN_EARLY_PANCREATIC_PRECURSOR_CELLS	81	17.71	37.27	9.577	4.825	5.126	2.311e-06	3.154	5.543
C016.2309	BURTON_ADIPOGENESIS_1	958	99.54	134.8	93.3	4.811	5.112	3.136e-06	3.144	4.756
C016.2309	HATADA_METHYLATED_IN_LUNG_CANCER_DN	310	87.82	30.78	14.36	4.809	5.11	2.919e-06	3.144	4.965
C016.2309	NABA_MATRISOME_ASSOCIATED	6082	1609	28.47	16.56	4.793	5.094	3.466e-06	3.132	4.854
C016.2309	CHEN_LUNG_CANCER_SURVIVAL	508	63.78	80.48	50.51	4.756	5.057	3.428e-06	3.101	4.815
C016.2309	MIKKELSEN_IPS_WITH_HCP_H3K27ME3	735	252.4	22.29	11.5	4.756	5.057	3.539e-06	3.101	4.815
C016.2309	GU_PDEF_TARGETS_DN	616	113.3	59.2	35.97	4.72	5.021	3.794e-06	3.069	4.792
C016.2309	REACTOME_FGFR3B_LIGAND_BINDING_AND_ACTIVATION	86	16.05	47.07	14.8	4.706	5.007	3.075e-06	3.058	5.372
C016.2309	LIEN_BREAST_CARCINOMA_METAPLASTIC_VS_DUCTAL_DN	1202	264.3	40.15	22.63	4.683	4.984	4.324e-06	3.038	4.848
C016.2309	encode_ZBTB33	800	324.4	14.55	6.846	4.625	4.926	4.815e-06	2.984	4.737
C016.2309	MALIK_REPRESSED_BY_ESTROGEN	303	40.82	95	55.05	4.597	4.898	4.721e-06	2.959	4.788
C016.2309	REACTOME_ANCHORING_FIBRIL_FORMATION	116	49.72	20.82	5.447	4.586	4.887	4.009e-06	2.951	4.823
C016.2309	REACTOME_TFAP2_AP_2_FAMILY_REGULATES_TRANSCRIPTION_OF_CELL_CYCLE_FACTORS	170	19.87	141.4	75.42	4.566	4.867	4.676e-06	2.934	4.848
C016.2309	CHUANG_OXIDATIVE_STRESS_RESPONSE_UP	481	71.65	71.42	44.87	4.556	4.857	5.408e-06	2.927	4.675
C016.2309	encode_USF1	3618	1584	13.07	8.058	4.526	4.827	6.324e-06	2.9	4.501
C016.2309	SCHLESINGER_METHYLATED_DE_NOVO_IN_CANCER	1486	275.6	64.79	35.99	4.497	4.798	6.714e-06	2.874	4.797
C016.2309	VERRECCHIA_RESPONSE_TO_TGFB1_C6	89	19.99	65.02	23.65	4.465	4.766	5.218e-06	2.845	4.959
C016.2309	DORN_ADENOVIRUS_INFECTION_24HR_UP	308	38.86	105.6	57.66	4.443	4.744	6.889e-06	2.826	4.794
C016.2309	BENPORATH_EED_TARGETS	11848	2673	44.33	27.34	4.41	4.711	8.415e-06	2.796	4.606
C016.2309	MEISSNER_BRAIN_HCP_WITH_H3K4ME3_AND_H3K27ME3	15469	3287	55.23	33.3	4.4	4.701	8.617e-06	2.789	4.636
C016.2309	TESAR_ALK_TARGETS_EPISC_3D_UP	75	20.09	36.95	11.12	4.39	4.691	5.951e-06	2.782	4.949
C016.2309	chea_SUZ12	2503	900.8	18.23	11.34	4.383	4.684	8.747e-06	2.778	4.465
C016.2309	WINTER_HYPOXIA_UP	1689	251.2	74.43	49.52	4.375	4.676	8.856e-06	2.775	4.543
C016.2309	REACTOME_MISSPLICED_LRP5_MUTANTS_HAVE_ENHANCED_BETA_CATENIN_DEPENDENT_SIGNALING	76	14.3	48.44	17.39	4.374	4.675	6.268e-06	2.775	4.979
C016.2309	encode_HDAC6	4362	2099	10.07	6.348	4.367	4.668	9.149e-06	2.77	4.367
C016.2309	MIKKELSEN_PARTIALLY_REPROGRAMMED_TO_PLURIPOTENCY	196	38.31	74.28	37.43	4.361	4.662	7.756e-06	2.767	4.707
C016.2309	SERVITJA_ISLET_HNF1A_TARGETS_DN	1274	296	44.3	24.67	4.355	4.656	9.252e-06	2.764	4.652
C016.2309	PID_TAP63_PATHWAY	1100	186.7	79.67	51.55	4.329	4.63	9.703e-06	2.741	4.523
C016.2309	REACTOME_RNF_MUTANTS_SHOW_ENHANCED_WNT_SIGNALING_AND_PROLIFERATION	127	23.13	61.16	27.38	4.306	4.607	8.251e-06	2.721	4.782
C016.2309	GHANDHI_BYSTANDER_IRRADIATION_DN	209	49.3	62.69	31.42	4.293	4.595	9.109e-06	2.711	4.623
C016.2309	RANKIN_ANGIOGENIC_TARGETS_OF_VHL_HIF2A_DN	217	30.57	109.8	57.7	4.29	4.591	9.383e-06	2.711	4.701
C016.2309	ANDERSEN_CHOLANGIOCARCINOMA_CLASS1	692	178.5	40.32	23.2	4.286	4.587	1.047e-05	2.709	4.533
C016.2309	JOHANSSON_GLIOMAGENESIS_BY_PDGFB_DN	400	81.05	68.29	40.45	4.254	4.555	1.074e-05	2.681	4.509
C016.2309	REACTOME_CELL_CELL_JUNCTION_ORGANIZATION	697	200.7	36.53	18.84	4.252	4.553	1.14e-05	2.681	4.583
C016.2309	REACTOME_NEGATIVE_REGULATION_OF_TCF_DEPENDENT_SIGNALING_BY_WNT_LIGAND_ANTAGONISTS	132	35.07	30.44	12.06	4.243	4.544	9.62e-06	2.677	4.723
C016.2309	chea_AHR	540	235.3	18.89	9.449	4.243	4.544	1.12e-05	2.677	4.42
C016.2309	MCBRYAN_PUBERTAL_BREAST_4_5WK_UP	4055	779.8	60.27	33.34	4.221	4.522	1.292e-05	2.658	4.632
C016.2309	transfac_UBP1	249	82.52	20.11	9.375	4.183	4.484	1.202e-05	2.622	4.509
C016.2309	GAUTSCHI_SRC_SIGNALING	278	26.72	148	95.66	4.173	4.474	1.227e-05	2.618	4.418
C016.2309	BHAT_ESR1_TARGETS_NOT_VIA_AKT1_UP	3682	683.8	67.9	40.07	4.171	4.472	1.448e-05	2.618	4.536
C016.2309	BIOCARTA_GHRELIN_PATHWAY	78	28.94	17.78	4.724	4.17	4.471	9.701e-06	2.618	4.642
C016.2309	LEE_LIVER_CANCER_ACOX1_UP	1005	182.5	61.5	40.88	4.168	4.469	1.395e-05	2.618	4.385
C016.2309	VANDESLUIS_COMMD1_TARGETS_GROUP_3_UP	1281	198.1	64.57	42.55	4.16	4.461	1.441e-05	2.615	4.416
C016.2309	VANDESLUIS_COMMD1_TARGETS_GROUP_4_DN	131	36.63	26.15	11.47	4.159	4.46	1.135e-05	2.615	4.549
C016.2309	KEGG_HEDGEHOG_SIGNALING_PATHWAY	872	159.2	59.96	36.95	4.158	4.459	1.429e-05	2.615	4.46
C016.2309	REACTOME_RUNX3_REGULATES_YAP1_MEDIATED_TRANSCRIPTION	114	25.74	59.4	25.46	4.151	4.452	1.147e-05	2.611	4.641
C016.2309	SMID_BREAST_CANCER_RELAPSE_IN_BONE_UP	1062	306.7	39.1	20.9	4.146	4.447	1.489e-05	2.608	4.497
C016.2309	CREIGHTON_AKT1_SIGNALING_VIA_MTOR_DN	530	56.63	96.95	65.24	4.14	4.441	1.428e-05	2.606	4.38
C016.2309	AMIT_EGF_RESPONSE_480_MCF10A	824	128.5	76.19	51.18	4.139	4.44	1.477e-05	2.606	4.366
C016.2309	REACTOME_PROTEIN_PROTEIN_INTERACTIONS_AT_SYNAPSES	1090	366.6	40.09	23.59	4.126	4.427	1.545e-05	2.595	4.359
C016.2309	GALI_TP53_TARGETS_APOPTOTIC_DN	120	12.48	84.42	44.8	4.105	4.406	1.275e-05	2.577	4.553
C016.2309	PARENT_MTOR_SIGNALING_DN	706	123.4	66.93	43.79	4.086	4.387	1.654e-05	2.564	4.347
C016.2309	SANCHEZ_MDM2_TARGETS	207	25.16	71.38	42.74	4.085	4.386	1.459e-05	2.564	4.42
C016.2309	ZWANG_TRANSIENTLY_UP_BY_2ND_EGF_PULSE_ONLY	14103	3575	33.17	21.14	4.085	4.386	1.78e-05	2.564	4.354
C016.2309	encode_SMARCC1	286	95.2	20.43	9.01	4.071	4.372	1.613e-05	2.552	4.495
C016.2309	BOYAULT_LIVER_CANCER_SUBCLASS_G56_UP	224	35.46	80.74	47.78	4.062	4.363	1.554e-05	2.546	4.392
C016.2309	RADAEVA_RESPONSE_TO_IFNA1_DN	311	35.18	144.4	80.99	4.054	4.355	1.707e-05	2.54	4.534
C016.2309	HASINA_NOL7_TARGETS_DN	293	56.23	85.79	51.92	4.037	4.338	1.704e-05	2.526	4.342
C016.2309	SCHWAB_TARGETS_OF_BMYB_POLYMORPHIC_VARIANTS_DN	382	63.21	93.85	58.62	4.03	4.331	1.793e-05	2.521	4.344
C016.2309	encode_TFAP2C	589	216.4	17.91	9	4.027	4.328	1.887e-05	2.521	4.368
C016.2309	CHARAFE_BREAST_CANCER_LUMINAL_VS_MESENCHYMAL_UP	7409	1324	66.97	40.59	4.019	4.32	2.066e-05	2.515	4.42
C016.2309	FRASOR_RESPONSE_TO_ESTRADIOL_DN	1212	243.2	63.38	37.36	4.003	4.304	2.083e-05	2.501	4.403
C016.2309	encode_ZKSCAN1	1603	579	18.34	10.16	4	4.301	2.105e-05	2.5	4.314
C016.2309	BIERIE_INFLAMMATORY_RESPONSE_TGFB1	121	10.39	104.2	53.53	3.991	4.292	1.713e-05	2.493	4.56
C016.2309	encode_NR2F2	2603	969.8	16.37	9.529	3.983	4.284	2.211e-05	2.488	4.265
C016.2309	transfac_STAT3	153	35.93	32.44	13.53	3.979	4.28	1.866e-05	2.486	4.587
C016.2309	BIOCARTA_GRANULOCYTES_PATHWAY	149	43.75	35.41	68.96	3.975	1.903e-05	4.276	2.485	-3.437
C016.2309	PID_WNT_SIGNALING_PATHWAY	322	67.27	42.85	23.35	3.959	4.26	2.114e-05	2.471	4.401
C016.2309	LIN_SILENCED_BY_TUMOR_MICROENVIRONMENT	1392	301.6	51.88	29.09	3.939	4.24	2.428e-05	2.453	4.401
C016.2309	MEISSNER_NPC_HCP_WITH_H3K4ME2	6004	1392	46.82	28.21	3.924	4.225	2.565e-05	2.44	4.32
C016.2309	PACHER_TARGETS_OF_IGF1_AND_IGF2_UP	718	121.1	78.11	53.06	3.903	4.204	2.522e-05	2.421	4.197
C016.2309	REACTOME_CLASS_B_2_SECRETIN_FAMILY_RECEPTORS	937	203.4	37.16	22.23	3.894	4.195	2.643e-05	2.415	4.299
C016.2309	XU_HGF_SIGNALING_NOT_VIA_AKT1_6HR	728	105.2	117.4	71.91	3.879	4.18	2.712e-05	2.401	4.319
C016.2309	WANG_BARRETTS_ESOPHAGUS_UP	957	149.3	74.6	49.96	3.851	4.152	2.902e-05	2.376	4.198
C016.2309	LI_WILMS_TUMOR	269	73.84	35.36	17.06	3.849	4.15	2.689e-05	2.376	4.358
C016.2309	WATANABE_COLON_CANCER_MSI_VS_MSS_UP	460	72.21	65.24	42.67	3.847	4.148	2.786e-05	2.376	4.194
C016.2309	NABA_SECRETED_FACTORS	2655	638.6	27.94	15.7	3.844	4.145	3.062e-05	2.376	4.32
C016.2309	REACTOME_REGULATION_OF_GENE_EXPRESSION_IN_BETA_CELLS	289	72	48.67	27.54	3.841	4.142	2.706e-05	2.376	4.238
C016.2309	COLDREN_GEFITINIB_RESISTANCE_DN	3491	718.2	61.9	36.11	3.839	4.14	3.111e-05	2.376	4.315
C016.2309	REACTOME_AMINO_ACID_TRANSPORT_ACROSS_THE_PLASMA_MEMBRANE	578	103.1	67.79	41.45	3.838	4.139	2.926e-05	2.376	4.259
C016.2309	HONRADO_BREAST_CANCER_BRCA1_VS_BRCA2	289	51.02	74.74	45.41	3.794	4.095	3.016e-05	2.334	4.202
C016.2309	ABBUD_LIF_SIGNALING_1_UP	892	98.12	98.41	65.76	3.792	4.093	3.328e-05	2.334	4.192
C016.2309	RICKMAN_HEAD_AND_NECK_CANCER_E	448	185.3	15.09	7.492	3.785	4.086	3.212e-05	2.329	4.163
C016.2309	SU_PLACENTA	260	71.36	31.74	15.08	3.774	4.075	3.196e-05	2.32	4.321
C016.2309	NAGASHIMA_EGF_SIGNALING_UP	1733	151.5	138	93.99	3.767	4.068	3.615e-05	2.317	4.18
C016.2309	SMID_BREAST_CANCER_RELAPSE_IN_LIVER_DN	101	34.56	31.3	11.25	3.767	4.068	2.714e-05	2.317	4.324
C016.2309	REACTOME_FGFR3_LIGAND_BINDING_AND_ACTIVATION	129	25.17	37.62	17.16	3.752	4.053	3.056e-05	2.304	4.398
C016.2309	encode_RXRA	1511	613.7	13.95	8.24	3.735	4.036	3.854e-05	2.289	4.067
C016.2309	LANDIS_BREAST_CANCER_PROGRESSION_UP	894	145.4	83.96	55.78	3.717	4.018	3.946e-05	2.273	4.116
C016.2309	PHONG_TNF_TARGETS_UP	1789	173.2	122.8	87.68	3.712	4.013	4.095e-05	2.27	4.082
C016.2309	LIAO_HAVE_SOX4_BINDING_SITES	731	165.9	66.55	39.62	3.696	3.997	4.129e-05	2.256	4.161
C016.2309	MIKKELSEN_NPC_HCP_WITH_H3K4ME3_AND_H3K27ME3	2883	611.8	51.68	30.36	3.685	3.986	4.425e-05	2.248	4.199
C016.2309	OHGUCHI_LIVER_HNF4A_TARGETS_DN	1317	393.3	27.19	15.49	3.684	3.985	4.354e-05	2.248	4.143
C016.2309	BHAT_ESR1_TARGETS_VIA_AKT1_UP	5134	888	73	44.8	3.67	3.971	4.602e-05	2.236	4.181
C016.2309	SENGUPTA_NASOPHARYNGEAL_CARCINOMA_DN	3532	907.1	37.24	22.79	3.657	3.958	4.728e-05	2.224	4.109
C016.2309	NIKOLSKY_BREAST_CANCER_5P15_AMPLICON	388	73.37	57	35.86	3.653	3.954	4.316e-05	2.224	4.083
C016.2309	TAGHAVI_NEOPLASTIC_TRANSFORMATION	311	48.14	103.2	64.19	3.653	3.954	4.234e-05	2.224	4.11
C016.2309	chea_SOX9	2425	915.4	17.6	10.84	3.625	3.926	5.03e-05	2.199	3.996
C016.2309	SHETH_LIVER_CANCER_VS_TXNIP_LOSS_PAM3	971	189.5	54.14	34.15	3.619	3.92	4.989e-05	2.196	4.086
C016.2309	encode_SIX5	507	159.4	17.42	7.924	3.619	3.92	4.892e-05	2.196	4.233
C016.2309	KIM_BIPOLAR_DISORDER_OLIGODENDROCYTE_DENSITY_CORR_DN	842	191.3	36.06	20.28	3.617	3.918	5.022e-05	2.196	4.165
C016.2309	SEKI_INFLAMMATORY_RESPONSE_LPS_DN	334	66.06	60.1	35.62	3.613	3.914	4.7e-05	2.195	4.106
C016.2309	REACTOME_CELL_JUNCTION_ORGANIZATION	1412	342	55.39	31.11	3.606	3.907	5.237e-05	2.189	4.154
C016.2309	transfac_ESRRA	919	382.8	16.95	9.335	3.596	3.897	5.216e-05	2.181	4.003
C016.2309	AMIT_DELAYED_EARLY_GENES	750	59.96	180.6	129.2	3.577	3.878	5.384e-05	2.164	3.984
C016.2309	MILICIC_FAMILIAL_ADENOMATOUS_POLYPOSIS_UP	98	29.71	32.17	12.75	3.564	3.866	4.363e-05	2.153	4.191
C016.2309	NOJIMA_SFRP2_TARGETS_DN	583	81.11	94.57	64.9	3.557	3.858	5.553e-05	2.147	3.978
C016.2309	DELYS_THYROID_CANCER_UP	7248	1460	63.11	38.86	3.554	3.855	6.037e-05	2.146	4.078
C016.2309	CROMER_TUMORIGENESIS_DN	494	132.9	34.71	19.76	3.546	3.847	5.702e-05	2.14	4.054
C016.2309	REACTOME_BASIGIN_INTERACTIONS	492	91.1	75.54	47.5	3.539	3.84	5.764e-05	2.135	4.024
C016.2309	LIU_PROSTATE_CANCER_DN	6282	1720	45.24	28.86	3.526	3.827	6.424e-05	2.124	3.979
C016.2309	WIEDERSCHAIN_TARGETS_OF_BMI1_AND_PCGF2	988	203.7	67.17	41.88	3.523	3.824	6.25e-05	2.123	4.026
C016.2309	DAZARD_UV_RESPONSE_CLUSTER_G28	384	33.59	103.2	73.14	3.512	3.813	5.885e-05	2.114	3.922
C016.2309	CHIANG_LIVER_CANCER_SUBCLASS_INTERFERON_DN	877	179.2	65.74	43.92	3.504	3.805	6.44e-05	2.109	3.946
C016.2309	LEE_LIVER_CANCER_MYC_E2F1_UP	905	173.9	61.5	39.51	3.504	3.805	6.488e-05	2.109	3.992
C016.2309	KONDO_HYPOXIA	74	10.37	42.82	20.7	3.502	3.803	4.695e-05	2.109	4.174
C016.2309	PID_INTEGRIN1_PATHWAY	820	247.2	40.88	22.1	3.498	3.799	6.587e-05	2.107	4.049
C016.2309	WANG_THOC1_TARGETS_DN	219	48.96	40.05	20.58	3.493	3.794	6.024e-05	2.104	4.115
C016.2309	REACTOME_REGULATION_OF_GENE_EXPRESSION_IN_ENDOCRINE_COMMITTED_NEUROG3_PROGENITOR_CELLS	33	10.67	21.03	3.787	3.49	3.791	3.605e-05	2.103	4.354
C016.2309	VECCHI_GASTRIC_CANCER_ADVANCED_VS_EARLY_DN	1643	346.7	44.9	27.66	3.485	3.786	6.938e-05	2.101	4.016
C016.2309	chea_ESR1	1824	896.8	12.34	7.754	3.484	3.785	6.862e-05	2.101	3.819
C016.2309	LIU_CDX2_TARGETS_DN	57	17.19	23.44	7.741	3.483	3.784	4.49e-05	2.101	4.183
C016.2309	LE_SKI_TARGETS_UP	296	81.68	59.39	32.24	3.48	3.781	6.335e-05	2.1	4.021
C016.2309	VALK_AML_CLUSTER_10	526	109.3	63.31	39.92	3.47	3.771	6.789e-05	2.091	3.962
C016.2309	YAO_TEMPORAL_RESPONSE_TO_PROGESTERONE_CLUSTER_5	503	82.26	68.34	43.78	3.458	3.759	6.966e-05	2.081	3.968
C016.2309	NAKAMURA_CANCER_MICROENVIRONMENT_UP	266	89.9	31.91	17.39	3.45	3.751	6.59e-05	2.077	3.931
C016.2309	REACTOME_EXTRACELLULAR_MATRIX_ORGANIZATION	3689	1004	42.45	26.32	3.45	3.751	7.606e-05	2.077	3.95
C016.2309	CREIGHTON_AKT1_SIGNALING_VIA_MTOR_UP	733	95.2	88.36	58.92	3.44	3.741	7.451e-05	2.068	3.946
C016.2309	FIGUEROA_AML_METHYLATION_CLUSTER_7_DN	35	9.517	24.01	6.278	3.437	3.738	4.18e-05	2.068	4.273
C016.2309	NIKOLSKY_BREAST_CANCER_7P22_AMPLICON	793	127.9	87.03	57.16	3.435	3.736	7.563e-05	2.068	3.941
C016.2309	REACTOME_ACETYLCHOLINE_BINDING_AND_DOWNSTREAM_EVENTS	56	24.59	10.57	2.266	3.434	3.735	4.825e-05	2.068	4.065
C016.2309	ABE_VEGFA_TARGETS_2HR	579	99.15	68.5	42.3	3.433	3.734	7.501e-05	2.068	3.988
C016.2309	HOFMANN_MYELODYSPLASTIC_SYNDROM_RISK_UP	428	67.79	73.77	46.99	3.429	3.73	7.363e-05	2.067	3.952
C016.2309	YIH_RESPONSE_TO_ARSENITE_C5	125	30.74	44.4	21.54	3.429	3.73	6.302e-05	2.067	4.049
C016.2309	MARTIN_NFKB_TARGETS_UP	735	149.8	62.65	43.06	3.426	3.727	7.609e-05	2.066	3.863
C016.2309	REACTOME_HS_GAG_DEGRADATION	306	67.27	51.12	31.86	3.415	3.716	7.282e-05	2.056	3.903
C016.2309	encode_SUZ12	2353	1087	11.74	7.402	3.408	3.709	8.259e-05	2.051	3.789
C016.2309	RICKMAN_TUMOR_DIFFERENTIATED_WELL_VS_MODERATELY_DN	1351	287.6	47.26	29.13	3.406	3.707	8.285e-05	2.051	3.958
C016.2309	transfac_NHLH1	158	49.66	20.41	9.889	3.401	3.702	6.944e-05	2.047	3.972
C016.2309	YAUCH_HEDGEHOG_SIGNALING_PARACRINE_DN	1989	722.5	24.96	16.29	3.382	3.683	8.767e-05	2.032	3.806
C016.2309	OKAWA_NEUROBLASTOMA_1P36_31_DELETION	417	66.28	75.09	48.48	3.381	3.682	8.192e-05	2.032	3.904
C016.2309	REACTOME_DEGRADATION_OF_THE_EXTRACELLULAR_MATRIX	1343	440.1	31.04	19.41	3.38	3.681	8.728e-05	2.032	3.85
C016.2309	WNT_SIGNALING	1706	255.3	79.46	56.06	3.377	3.678	8.867e-05	2.03	3.849
C016.2309	PYEON_HPV_POSITIVE_TUMORS_DN	133	22.45	52.07	25.99	3.376	3.677	7.405e-05	2.03	4.092
C016.2309	chea_RAD21	1678	737.5	12.07	7.403	3.373	3.674	8.889e-05	2.029	3.791
C016.2309	REACTOME_REGULATION_OF_INSULIN_LIKE_GROWTH_FACTOR_IGF_TRANSPORT_AND_UPTAKE_BY_INSULIN_LIKE_GROWTH_FACTOR_BINDING_PROTEINS_IGFBPS	1330	334.9	38.11	21.62	3.364	3.665	9.143e-05	2.023	3.97
C016.2309	encode_CREB1	2022	833.8	15.72	9.547	3.364	3.665	9.154e-05	2.023	3.809
C016.2309	LEE_LIVER_CANCER_MYC_UP	827	136.8	63.75	45.38	3.36	3.661	8.909e-05	2.021	3.808
C016.2309	PEDERSEN_METASTASIS_BY_ERBB2_ISOFORM_4	1651	338	60.64	39.65	3.359	3.66	9.257e-05	2.021	3.879
C016.2309	REACTOME_SYNAPTIC_ADHESION_LIKE_MOLECULES	278	64.25	47.95	27.61	3.347	3.648	8.572e-05	2.014	3.918
C016.2309	NABA_COLLAGENS	297	179.7	12.56	5.155	3.346	3.647	8.176e-05	2.014	3.739
C016.2309	REACTOME_COLLAGEN_CHAIN_TRIMERIZATION	297	179.7	12.56	5.155	3.346	3.647	8.176e-05	2.014	3.739
C016.2309	BERNARD_PPAPDC1B_TARGETS_DN	1389	225.5	101.5	67.04	3.345	3.647	9.513e-05	2.014	3.884
C016.2309	SIMBULAN_UV_RESPONSE_NORMAL_DN	850	129.6	102.8	70.02	3.336	3.637	9.508e-05	2.006	3.845
C016.2309	KANG_GLIS3_TARGETS	249	72	24.52	12.66	3.333	3.634	8.792e-05	2.005	3.94
C016.2309	KIM_RESPONSE_TO_TSA_AND_DECITABINE_UP	1368	267	43.95	28.06	3.33	3.631	9.873e-05	2.003	3.885
C016.2309	REACTOME_EGFR_INTERACTS_WITH_PHOSPHOLIPASE_C_GAMMA	158	30.64	66.66	37.73	3.327	3.628	8.244e-05	2.002	3.915
C016.2309	REACTOME_ADHERENS_JUNCTIONS_INTERACTIONS	373	125.3	36.47	19.81	3.325	3.626	9.25e-05	2.002	3.872
C016.2314	MEISSNER_BRAIN_HCP_WITH_H3K27ME3	1895	207.6	21.01	9.759	12.5	12.8	6.571e-14	8.719	9.033
C016.2314	SMID_BREAST_CANCER_NORMAL_LIKE_DN	101	6.063	50.82	12.92	11.3	11.6	6.439e-13	7.822	9.75
C016.2314	NIKOLSKY_BREAST_CANCER_7P15_AMPLICON	289	16.77	79.49	26.15	10.52	10.82	5.481e-12	7.214	9.151
C016.2314	encode_FOXA2	2495	528.4	9.87	5.726	10.13	10.44	1.522e-11	6.958	7.402
C016.2314	HOLLERN_EMT_BREAST_TUMOR_DN	1777	141.2	44.15	18.73	9.112	9.413	1.623e-10	6.033	7.935
C016.2314	ROY_WOUND_BLOOD_VESSEL_DN	347	25.04	49.24	20.1	8.782	9.083	3.064e-10	5.782	7.739
C016.2314	encode_TCF7L2	2527	481.2	11.82	6.554	7.744	8.045	3.797e-09	4.81	6.508
C016.2314	MEISSNER_NPC_HCP_WITH_H3K27ME3	584	61.52	22.38	8.689	7.159	7.46	1.396e-08	4.284	6.993
C016.2314	TESAR_JAK_TARGETS_MOUSE_ES_D3_DN	40	6.721	13.36	2.179	6.861	7.162	1.301e-08	4.037	7.102
C016.2314	encode_FOXA1	3618	736.3	10.28	6.563	6.514	6.815	6.492e-08	3.762	5.707
C016.2314	BOSCO_EPITHELIAL_DIFFERENTIATION_MODULE	560	60	25.09	10.74	6.499	6.8	6.379e-08	3.762	6.441
C016.2314	encode_MBD4	811	187.6	9.864	4.735	6.423	6.724	7.636e-08	3.724	5.961
C016.2314	MIKKELSEN_NPC_HCP_WITH_H3K27ME3	2649	317.7	22.55	13.16	6.168	6.469	1.44e-07	3.504	5.761
C016.2314	AIGNER_ZEB1_TARGETS	497	39.64	43.21	20.45	5.948	6.249	2.252e-07	3.315	6.009
C016.2314	REACTOME_REGULATION_OF_FZD_BY_UBIQUITINATION	375	22.85	53.86	28.71	5.83	6.131	2.834e-07	3.228	5.734
C016.2314	BERGER_MBD2_TARGETS	24	3.284	13.31	2.078	5.743	6.044	1.283e-07	3.169	6.493
C016.2314	encode_MYBL2	1609	305.8	11.69	6.462	5.625	5.926	4.975e-07	3.092	5.448
C016.2314	encode_HNF4A	1346	301.6	8.668	4.937	5.615	5.916	5.037e-07	3.092	5.354
C016.2314	encode_GTF2F1	3122	627.5	10.99	6.89	5.54	5.841	6.131e-07	3.04	5.238
C016.2314	chea_ETS2	96	13.84	18.85	6.131	5.489	5.79	5.059e-07	3.011	5.953
C016.2314	REACTOME_KERATINIZATION	633	103.2	7.989	3.866	4.981	5.282	2.132e-06	2.544	5.268
C016.2314	encode_ESR1	753	158.1	10.27	5.303	4.98	5.281	2.139e-06	2.544	5.12
C016.2314	encode_GATA3	3443	816.1	9.043	6.327	4.942	5.243	2.425e-06	2.525	4.758
C016.2314	SCHAEFFER_PROSTATE_DEVELOPMENT_AND_CANCER_BOX6_DN	85	5.724	50.93	19.8	4.79	5.091	2.532e-06	2.392	5.48
C016.2314	ANDERSEN_CHOLANGIOCARCINOMA_CLASS2	2297	185.9	39.42	21.54	4.587	4.888	5.53e-06	2.206	5.01
C016.2314	REACTOME_DEFECTIVE_GALNT3_CAUSES_FAMILIAL_HYPERPHOSPHATEMIC_TUMORAL_CALCINOSIS_HFTC	99	15.56	17.87	6.843	4.565	4.866	4.375e-06	2.201	5.149
C016.2314	encode_NR3C1	1220	213.2	12.83	7.045	4.407	4.708	8.222e-06	2.06	4.764
C016.2314	MATZUK_IMPLANTATION_AND_UTERINE	310	24.86	41.63	23.68	4.383	4.684	7.939e-06	2.051	4.757
C016.2314	SABATES_COLORECTAL_ADENOMA_UP	1590	133.3	34.4	18.28	4.348	4.649	9.528e-06	2.032	4.89
C017.2324	encode_FOXA2	2775	531.9	9.765	5.726	9.82	10.12	3.157e-11	6.042	7.297
C017.2324	encode_FOXA1	4044	743.1	10.22	6.563	6.355	6.656	9.4e-08	2.878	5.642
C017.2324	NIKOLSKY_BREAST_CANCER_7P15_AMPLICON	259	17.51	61.16	26.15	5.868	6.169	2.555e-07	2.566	6.127
C017.2324	encode_GATA3	3936	827.2	9.283	6.327	5.721	6.022	4.043e-07	2.544	5.22
C017.2324	encode_MBD4	860	189.1	9.208	4.735	5.259	5.56	1.129e-06	2.18	5.275
C017.2324	encode_TCF7L2	2597	487.3	10.57	6.554	5.06	5.361	1.847e-06	2.06	5
C017.2324	encode_HNF4A	1463	301.9	8.359	4.937	4.946	5.247	2.37e-06	2.012	4.965
C018.2504	FARMER_BREAST_CANCER_CLUSTER_8	7862	17.51	1149	19.13	Inf	Inf	0	Inf	285.4
C018.2504	REACTOME_GRB7_EVENTS_IN_ERBB2_SIGNALING	5143	16.68	900.9	15.8	506.2	506.5	0	Inf	232.9
C018.2504	BERTUCCI_INVASIVE_CARCINOMA_DUCTAL_VS_LOBULAR_UP	7113	38.13	270.3	50.53	148.1	148.4	1.594e-149	144.8	47.6
C018.2504	BIOCARTA_FOSB_PATHWAY	3151	8.979	552.1	42.36	148	148.3	2.032e-149	144.8	68.56
C018.2504	chea_ETS2	2209	22.22	137.2	6.131	134.5	134.8	6.003e-136	131.4	76.96
C018.2504	WILLIAMS_ESR1_TARGETS_DN	3580	13.24	522.3	85.39	131.4	131.7	7.617e-133	128.4	46.95
C018.2504	TCGA_GLIOBLASTOMA_MUTATED	4072	26.15	444.4	108.5	98.81	99.11	3.042e-100	95.88	34.66
C018.2504	REACTOME_TFAP2_AP_2_FAMILY_REGULATES_TRANSCRIPTION_OF_GROWTH_FACTORS_AND_THEIR_RECEPTORS	4101	32.45	255.3	39.99	95.57	95.87	5.43e-97	92.69	40.7
C018.2504	BREUHAHN_GROWTH_FACTOR_SIGNALING_IN_LIVER_CANCER	4196	30.93	261.4	54.38	88.51	88.81	6.188e-90	85.68	35
C018.2504	REACTOME_CONSTITUTIVE_SIGNALING_BY_OVEREXPRESSED_ERBB2	4070	26.27	323	80.15	86.47	86.77	6.752e-88	83.69	32.27
C018.2504	PID_ERBB_NETWORK_PATHWAY	3901	34.02	226.5	36	86.27	86.57	1.08e-87	83.53	38.37
C018.2504	REACTOME_ERBB2_ACTIVATES_PTK6_SIGNALING	3630	31.79	243.2	21.21	79.28	79.58	1.058e-80	76.58	46.8
C018.2504	CAIRO_PML_TARGETS_BOUND_BY_MYC_DN	4280	23.37	287.7	85.15	78	78.3	1.994e-79	75.34	28.66
C018.2504	REACTOME_DOWNREGULATION_OF_ERBB2_ERBB3_SIGNALING	3835	32.41	257	47.81	72.35	72.65	9.089e-74	69.72	33.03
C018.2504	MYLLYKANGAS_AMPLIFICATION_HOT_SPOT_12	4276	40.57	338.3	84.02	70.13	70.43	1.502e-71	67.53	29.01
C018.2504	LOPEZ_EPITHELIOID_MESOTHELIOMA	2484	23.43	127.2	10.79	69.15	69.46	1.4e-70	66.58	43.84
C018.2504	REACTOME_GRB2_EVENTS_IN_ERBB2_SIGNALING	3954	36.34	215.1	40.65	65.19	65.49	1.309e-66	62.64	31.15
C018.2504	BIOCARTA_CK1_PATHWAY	3755	32.94	204.4	60.33	59.81	60.11	3.134e-61	57.28	25.03
C018.2504	REACTOME_ERBB2_REGULATES_CELL_MOTILITY	3861	37.38	224	39.32	59.19	59.49	1.314e-60	56.69	30.53
C018.2504	CHIN_BREAST_CANCER_COPY_NUMBER_UP	7279	82.02	234.2	52.94	54.16	54.46	1.457e-55	51.68	26.51
C018.2504	HEIDENBLAD_AMPLICON_12P11_12_DN	4804	34.2	182.2	58.08	51.81	52.12	3.153e-53	49.36	22.72
C018.2504	REACTOME_PI3K_EVENTS_IN_ERBB2_SIGNALING	4076	42.23	221.5	50.8	50.29	50.59	1.061e-51	47.85	25.31
C018.2504	MIDORIKAWA_AMPLIFIED_IN_LIVER_CANCER	8745	122.3	151.5	51.95	47.94	48.24	2.44e-49	45.52	21.23
C018.2504	NIKOLSKY_BREAST_CANCER_17Q11_Q21_AMPLICON	27730	277.2	187	38.87	47.26	47.56	1.176e-48	44.87	25.7
C018.2504	REACTOME_SIGNALING_BY_ERBB2_ECD_MUTANTS	4514	43.25	245.5	80.08	46.11	46.41	1.605e-47	43.73	21.18
C018.2504	BERGER_MBD2_TARGETS	170	5.429	28.92	2.078	45.39	45.69	3.75e-47	43.03	29.39
C018.2504	JOHANSSON_GLIOMAGENESIS_BY_PDGFB_DN	3971	44.75	156.8	40.45	42.62	42.92	4.969e-44	40.27	22.21
C018.2504	CLIMENT_BREAST_CANCER_COPY_NUMBER_UP	5976	77.28	225.3	60.2	40.61	40.92	5.125e-42	38.28	21.41
C018.2504	BIOCARTA_PPARG_PATHWAY	2093	25.22	227.1	71.77	37.09	37.39	1.629e-38	34.77	18.99
C018.2504	REACTOME_TRANSCRIPTIONAL_REGULATION_BY_THE_AP_2_TFAP2_FAMILY_OF_TRANSCRIPTION_FACTORS	6545	72.98	153.7	54.08	36.65	36.96	4.67e-38	34.35	18.34
C018.2504	BIOCARTA_TFF_PATHWAY	4993	51.95	180.9	73.07	36.2	36.5	1.321e-37	33.91	17.28
C018.2504	REACTOME_SODIUM_COUPLED_SULPHATE_DI_AND_TRI_CARBOXYLATE_TRANSPORTERS	113	10.46	18.02	0.6676	35.81	36.11	1.119e-37	33.53	22.85
C018.2504	REACTOME_PREGNENOLONE_BIOSYNTHESIS	1351	12.8	117.6	37.12	33.14	33.44	1.406e-34	30.88	17.86
C018.2504	REACTOME_SHC1_EVENTS_IN_ERBB2_SIGNALING	4582	52	180.9	55.8	31.48	31.78	6.938e-33	29.23	17.8
C018.2504	MARTIN_NFKB_TARGETS_UP	5928	87.16	116.6	43.06	30.43	30.73	7.835e-32	28.2	16.33
C018.2504	KERLEY_RESPONSE_TO_CISPLATIN_DN	914	13	158.3	37.57	30.35	30.65	8.441e-32	28.13	18.84
C018.2504	ZHOU_PANCREATIC_EXOCRINE_PROGENITOR	1495	20.15	117.8	31.6	29.88	30.18	2.626e-31	27.67	18.03
C018.2504	REACTOME_SIGNALING_BY_ERBB2_IN_CANCER	4970	64.7	165.8	61.03	28.56	28.86	5.751e-30	26.36	15.83
C018.2504	TESAR_ALK_TARGETS_HUMAN_ES_4D_DN	879	10.88	127.1	28.7	27.97	28.27	2.065e-29	25.78	18.47
C018.2504	encode_FOXA2	10482	760.6	13.35	5.726	27.78	28.08	3.531e-29	25.6	14.38
C018.2504	REACTOME_RELAXIN_RECEPTORS	50	5.186	4.922	0.125	26.82	27.12	4.065e-29	24.65	17.37
C018.2504	TESAR_ALK_TARGETS_HUMAN_ES_5D_DN	882	12.46	109.1	24.5	26.63	26.93	4.551e-28	24.47	18.03
C018.2504	WEIGEL_OXIDATIVE_STRESS_BY_HNE_AND_H2O2	6149	59.08	148.6	61.18	26.02	26.32	2.016e-27	23.88	14.52
C018.2504	NIKOLSKY_BREAST_CANCER_7P15_AMPLICON	1519	33.26	118.7	26.15	25.47	25.77	6.86e-27	23.34	17.74
C018.2504	REACTOME_TIE2_SIGNALING	3037	31.8	146.7	60.92	25.26	25.56	1.125e-26	23.14	14.18
C018.2504	MEISSNER_BRAIN_HCP_WITH_H3K27ME3	8316	305.4	27.28	9.759	24.67	24.97	4.589e-26	22.56	14.63
C018.2504	TAKADA_GASTRIC_CANCER_COPY_NUMBER_UP	1079	12.62	133.9	36.01	24.67	24.97	4.244e-26	22.56	16.29
C018.2504	BIOCARTA_HER2_PATHWAY	5051	62.1	190.6	72.97	24.37	24.67	9.077e-26	22.27	14.38
C018.2504	REACTOME_DOWNREGULATION_OF_ERBB2_SIGNALING	4866	63.42	145.5	53.5	23.65	23.95	4.775e-25	21.56	14.37
C018.2504	REACTOME_METABOLISM_OF_AMINE_DERIVED_HORMONES	508	18.54	25.3	4.262	23.42	23.72	6.939e-25	21.34	17.88
C018.2504	KEGG_BLADDER_CANCER	6546	73.48	138.7	58.64	23.21	23.51	1.316e-24	21.14	13.54
C018.2504	BIERIE_INFLAMMATORY_RESPONSE_TGFB1	1050	8.27	183.1	53.53	22.5	22.8	6.184e-24	20.44	15.11
C018.2504	HOLLERN_EMT_BREAST_TUMOR_DN	8579	203.9	61.84	18.73	19.25	19.55	1.199e-20	17.2	13.77
C018.2504	SU_KIDNEY	484	23.25	26.99	5.314	19.02	19.32	1.759e-20	16.98	15.01
C018.2504	REACTOME_REGULATION_OF_GENE_EXPRESSION_IN_EARLY_PANCREATIC_PRECURSOR_CELLS	757	11.82	81.84	9.577	18.39	18.7	8.12e-20	16.36	19.07
C018.2504	BARIS_THYROID_CANCER_DN	10046	134.9	152.8	74.33	18.07	18.37	1.818e-19	16.04	11.3
C018.2504	REACTOME_ABACAVIR_TRANSMEMBRANE_TRANSPORT	182	8.987	30.4	5.128	17.64	17.94	3.425e-19	15.62	14.53
C018.2504	ROY_WOUND_BLOOD_VESSEL_DN	1554	38.18	63.42	20.1	17.63	17.93	4.85e-19	15.61	12.81
C018.2504	REACTOME_DARPP_32_EVENTS	4690	62.85	169.4	79.59	17.57	17.87	5.761e-19	15.56	11.24
C018.2504	REACTOME_SEMA4D_INDUCED_CELL_MIGRATION_AND_GROWTH_CONE_COLLAPSE	4589	60.25	199	78.26	16.79	17.09	3.453e-18	14.79	11.71
C018.2504	FUNG_IL2_TARGETS_WITH_STAT5_BINDING_SITES_T1	908	13.01	87.38	28.98	16.61	16.91	4.885e-18	14.62	12.23
C018.2504	KEGG_MATURITY_ONSET_DIABETES_OF_THE_YOUNG	1697	40.27	58.23	19.51	16.19	16.49	1.332e-17	14.21	12.03
C018.2504	REACTOME_SEMA4D_IN_SEMAPHORIN_SIGNALING	4948	67.33	178.7	72.24	16.04	16.34	1.954e-17	14.06	11.32
C018.2504	REACTOME_DEFECTIVE_C1GALT1C1_CAUSES_TN_POLYAGGLUTINATION_SYNDROME_TNPS	593	23.24	31.29	8.603	15.98	16.28	2e-17	14.01	12.47
C018.2504	REACTOME_SIGNALING_BY_ERBB2	8643	118.5	149.8	68.89	15.54	15.85	6.123e-17	13.58	10.64
C018.2504	encode_FOXA1	14252	1056	12.88	6.563	15.35	15.65	9.569e-17	13.39	9.996
C018.2504	REACTOME_HIGHLY_SODIUM_PERMEABLE_POSTSYNAPTIC_ACETYLCHOLINE_NICOTINIC_RECEPTORS	69	7.405	7.731	0.9333	15.19	15.49	5.62e-17	13.24	12.21
C018.2504	SMID_BREAST_CANCER_ERBB2_UP	16341	239.8	104.8	36.67	15.14	15.44	1.56e-16	13.2	11.59
C018.2504	REACTOME_DEFECTIVE_GALNT3_CAUSES_FAMILIAL_HYPERPHOSPHATEMIC_TUMORAL_CALCINOSIS_HFTC	500	22.45	27.97	6.843	15	15.3	1.915e-16	13.06	12.44
C018.2504	LI_WILMS_TUMOR_VS_FETAL_KIDNEY_2_DN	6293	98.14	113.4	42.72	14.8	15.1	3.428e-16	12.86	11.12
C018.2504	SMID_BREAST_CANCER_NORMAL_LIKE_DN	337	7.357	48.27	12.92	14.78	15.08	3.002e-16	12.85	12.12
C018.2504	encode_TCF7L2	9884	698.5	14.52	6.554	14.75	15.06	3.785e-16	12.83	10.17
C018.2504	ANDERSEN_CHOLANGIOCARCINOMA_CLASS2	12313	276.9	61.49	21.54	14.72	15.02	4.126e-16	12.8	11.35
C018.2504	MYLLYKANGAS_AMPLIFICATION_HOT_SPOT_29	961	22.35	117.8	40.41	14.58	14.89	5.226e-16	12.68	11.23
C018.2504	SIMBULAN_UV_RESPONSE_NORMAL_DN	5737	77.01	150.7	70.02	14.57	14.88	5.684e-16	12.67	10.24
C018.2504	PID_A6B1_A6B4_INTEGRIN_PATHWAY	6514	104.6	122.4	52.19	14.51	14.81	6.661e-16	12.61	10.53
C018.2504	REACTOME_TFAP2_AP_2_FAMILY_REGULATES_TRANSCRIPTION_OF_CELL_CYCLE_FACTORS	1074	15.06	186.1	75.42	14.29	14.59	1.03e-15	12.4	10.53
C018.2504	encode_MBD4	3286	272.4	13.04	4.735	13.67	13.97	4.556e-15	11.78	10.35
C018.2504	LIEN_BREAST_CARCINOMA_METAPLASTIC_VS_DUCTAL_DN	7516	151.9	58.82	22.63	13.61	13.91	5.272e-15	11.73	10.53
C018.2504	MEISSNER_NPC_HCP_WITH_H3K27ME3	2631	90.53	29.76	8.689	13.32	13.62	1.014e-14	11.45	11.33
C018.2504	encode_CHD7	10088	827.6	12.42	6.361	13.25	13.55	1.209e-14	11.38	9.201
C018.2504	encode_GTF2F1	12507	910.8	13.98	6.89	13.15	13.45	1.52e-14	11.29	9.305
C018.2504	FUNG_IL2_SIGNALING_2	1156	14.96	91.14	42.96	13.02	13.32	1.907e-14	11.16	9.499
C018.2504	BIOCARTA_PITX2_PATHWAY	2652	31.76	143.9	74.95	12.86	13.16	2.88e-14	11.01	9.171
C018.2504	REACTOME_METABOLISM_OF_STEROID_HORMONES	1833	38.64	49.27	21.49	12.4	12.7	8.278e-14	10.55	9.53
C018.2504	encode_HNF4A	5275	434	10.99	4.937	12.21	12.51	1.323e-13	10.36	9.155
C018.2504	DANG_MYC_TARGETS_DN	7052	79.39	197.6	100.5	12.08	12.38	1.802e-13	10.24	8.979
C018.2504	PID_ERBB4_PATHWAY	5980	104.3	135.9	73.16	12.06	12.36	1.847e-13	10.23	8.773
C018.2504	HALMOS_CEBPA_TARGETS_DN	5371	86.57	110.6	55.1	11.99	12.29	2.187e-13	10.16	8.988
C018.2504	KOINUMA_COLON_CANCER_MSI_DN	751	14.83	80.85	37.39	11.54	11.84	5.665e-13	9.715	8.898
C018.2504	SCHAEFFER_PROSTATE_DEVELOPMENT_AND_CANCER_BOX6_DN	387	7.688	66.66	19.8	11.34	11.64	8.676e-13	9.521	10.25
C018.2504	URS_ADIPOCYTE_DIFFERENTIATION_DN	2496	49.64	71.65	32.29	11.23	11.53	1.24e-12	9.416	8.955
C018.2504	encode_GATA3	12564	1182	10.72	6.327	11.12	11.42	1.631e-12	9.311	8
C018.2504	FRASOR_RESPONSE_TO_ESTRADIOL_DN	7444	137.7	89.16	37.36	11.11	11.41	1.682e-12	9.302	9.17
C018.2504	MATZUK_IMPLANTATION_AND_UTERINE	1358	39.71	52.65	23.68	10.63	10.93	4.81e-12	8.832	8.634
C018.2504	MYLLYKANGAS_AMPLIFICATION_HOT_SPOT_16	1432	22.07	137.6	72.99	10.59	10.89	5.278e-12	8.793	8.172
C018.2504	BOSCO_EPITHELIAL_DIFFERENTIATION_MODULE	2300	88.09	30.37	10.74	10.53	10.83	6.327e-12	8.733	9.314
C018.2504	REACTOME_BINDING_OF_TCF_LEF_CTNNB1_TO_TARGET_GENE_PROMOTERS	1397	25.51	150.6	63.01	10.45	10.75	7.431e-12	8.659	8.824
C018.2504	MIKKELSEN_NPC_HCP_WITH_H3K27ME3	10320	466	26.08	13.16	10.14	10.44	1.559e-11	8.358	8.105
C018.2504	encode_ESR1	3000	236	13.06	5.303	10.03	10.33	2.001e-11	8.248	8.491
C018.2504	PID_ERBB2_ERBB3_PATHWAY	6344	100.9	124.7	69.93	9.916	10.22	2.601e-11	8.142	7.788
C018.2504	encode_MYBL2	6146	446.1	13.99	6.462	9.871	10.17	2.888e-11	8.101	8.128
C018.2504	DORN_ADENOVIRUS_INFECTION_32HR_UP	1484	26	128.1	56.47	9.679	9.98	4.37e-11	7.913	8.318
C018.2504	DACOSTA_UV_RESPONSE_VIA_ERCC3_TTD_UP	6708	80.16	104	60.07	9.633	9.934	4.993e-11	7.872	7.598
C018.2504	REACTOME_ALPHA_DEFENSINS	136	7.124	14.15	3.5	9.33	9.631	7.512e-11	7.573	9.252
C018.2504	REACTOME_SIGNALING_BY_PTK6	7333	121.9	117.3	67.11	9.305	9.606	1.065e-10	7.551	7.474
C018.2504	SCHLESINGER_METHYLATED_IN_COLON_CANCER	322	10.5	27.37	8.357	9.245	9.546	1.079e-10	7.496	8.987
C018.2504	HILLION_HMGA1B_TARGETS	8191	113.3	84.49	49.7	9.153	9.454	1.511e-10	7.408	7.343
C018.2504	BIOCARTA_GHRELIN_PATHWAY	327	18.88	20.83	4.724	9.129	9.43	1.437e-10	7.388	9.625
C018.2504	REACTOME_INTESTINAL_ABSORPTION	79	9.148	12.28	1.739	9.108	9.409	1.06e-10	7.371	9.508
C018.2504	AUNG_GASTRIC_CANCER	4801	81.37	84.63	48.42	9.093	9.394	1.723e-10	7.36	7.373
C018.2504	encode_ZNF263	9186	595.7	15.56	8.014	8.971	9.272	2.302e-10	7.242	7.483
C018.2504	TESAR_JAK_TARGETS_MOUSE_ES_D3_DN	106	8.412	10.72	2.179	8.908	9.209	1.881e-10	7.183	9.198
C018.2504	SCIAN_CELL_CYCLE_TARGETS_OF_TP53_AND_TP73_DN	2344	34.05	92.26	59.38	8.896	9.197	2.649e-10	7.175	6.977
C018.2504	REACTOME_RORA_ACTIVATES_GENE_EXPRESSION	3152	52.5	151.3	88.95	8.772	9.073	3.577e-10	7.055	7.154
C018.2504	MARTIN_VIRAL_GPCR_SIGNALING_UP	7525	154.5	76.19	36.25	8.546	8.847	6.125e-10	6.832	7.595
C018.2504	REACTOME_TP53_REGULATES_TRANSCRIPTION_OF_DNA_REPAIR_GENES	7225	100.7	109.8	62.04	8.305	8.606	1.066e-09	6.595	7.059
C018.2504	AIGNER_ZEB1_TARGETS	1906	56.47	47.8	20.45	8.301	8.602	1.058e-09	6.594	7.698
C018.2504	KEGG_ENDOMETRIAL_CANCER	8271	134.6	137.5	78.53	8.296	8.597	1.088e-09	6.594	7.025
C018.2504	SMID_BREAST_CANCER_RELAPSE_IN_BRAIN_UP	2093	68.32	45.62	21.25	8.289	8.59	1.088e-09	6.589	7.464
C018.2504	PHONG_TNF_TARGETS_DN	1205	18.79	130.3	73.24	8.253	8.554	1.147e-09	6.557	6.992
C018.2504	REACTOME_RUNX3_REGULATES_WNT_SIGNALING	1350	23.81	145.7	72.73	8.154	8.455	1.461e-09	6.462	7.246
C018.2504	encode_CTBP2	3559	239.8	18.11	7.485	8.144	8.445	1.538e-09	6.455	7.583
C018.2504	XU_RESPONSE_TO_TRETINOIN_AND_NSC682994_DN	1755	35.77	100.7	52.14	7.951	8.252	2.351e-09	6.266	7.061
C018.2504	ZHENG_RESPONSE_TO_ARSENITE_DN	1428	28.27	94.61	54.63	7.944	8.245	2.354e-09	6.262	6.786
C018.2504	REACTOME_BMAL1_CLOCK_NPAS2_ACTIVATES_CIRCADIAN_GENE_EXPRESSION	3693	65.75	118	67.89	7.925	8.226	2.535e-09	6.247	6.821
C018.2504	MIKKELSEN_NPC_ICP_WITH_H3K27ME3	289	15.61	21.84	6.305	7.852	8.153	2.69e-09	6.178	8.232
C018.2504	LINDGREN_BLADDER_CANCER_CLUSTER_2A_UP	514	10.44	55.31	21.46	7.843	8.144	2.872e-09	6.171	7.683
C018.2504	encode_HNF4G	4552	345.1	11.89	5.354	7.828	8.129	3.187e-09	6.16	7.202
C018.2504	SMID_BREAST_CANCER_RELAPSE_IN_PLEURA_UP	324	16.03	45.1	17.3	7.813	8.114	2.915e-09	6.148	7.51
C018.2504	RICKMAN_HEAD_AND_NECK_CANCER_A	3095	166.3	25.99	13.23	7.732	8.034	3.946e-09	6.071	6.933
C018.2504	REACTOME_RNF_MUTANTS_SHOW_ENHANCED_WNT_SIGNALING_AND_PROLIFERATION	629	12.37	67.73	27.38	7.678	7.979	4.257e-09	6.02	7.505
C018.2504	chea_RCOR1	3080	345.5	7.416	3.912	7.673	7.974	4.511e-09	6.019	6.707
C018.2504	chea_SREBF2	4897	156.3	32.8	13.72	7.608	7.909	5.301e-09	5.957	7.403
C018.2504	REACTOME_LIGAND_RECEPTOR_INTERACTIONS	552	15.71	58.9	22.12	7.589	7.89	5.195e-09	5.941	7.605
C018.2504	REACTOME_REGULATION_OF_FZD_BY_UBIQUITINATION	1358	32.61	55.46	28.71	7.414	7.715	8.038e-09	5.769	6.778
C018.2504	RICKMAN_HEAD_AND_NECK_CANCER_D	843	56.21	20.95	6.136	7.346	7.647	9.397e-09	5.706	7.924
C018.2504	encode_SMARCB1	1731	74.1	34.66	12.47	7.344	7.645	9.619e-09	5.706	7.572
C018.2504	DORN_ADENOVIRUS_INFECTION_24HR_UP	1631	25.87	117.5	57.66	7.29	7.591	1.08e-08	5.655	6.87
C018.2504	DUTERTRE_ESTRADIOL_RESPONSE_6HR_DN	11004	193.5	106.7	51.07	7.286	7.587	1.119e-08	5.654	6.95
C018.2504	MIKKELSEN_IPS_WITH_HCP_H3K27ME3	3101	143.7	25.48	11.5	7.18	7.481	1.415e-08	5.55	6.938
C018.2504	HILLION_HMGA1_TARGETS	8217	114.8	83.75	50.82	7.031	7.332	2.008e-08	5.404	6.284
C018.2504	encode_SMARCC1	1295	59.25	24.68	9.01	6.984	7.285	2.192e-08	5.36	7.305
C018.2504	REACTOME_ANCHORING_FIBRIL_FORMATION	390	29.49	21.12	5.447	6.966	7.267	2.17e-08	5.346	7.876
C018.2504	NAKAYAMA_SOFT_TISSUE_TUMORS_PCA1_DN	2291	119.9	25.78	11.5	6.914	7.216	2.594e-08	5.297	6.797
C018.2504	BIOCARTA_VDR_PATHWAY	3429	64.08	123.2	80.37	6.894	7.195	2.715e-08	5.279	6.048
C018.2504	PID_SMAD2_3PATHWAY	1392	39.88	74.25	114.4	6.787	3.389e-08	7.088	5.176	-4.629
C018.2504	YAMASHITA_LIVER_CANCER_STEM_CELL_UP	5541	110.4	103.7	50.81	6.773	7.074	3.629e-08	5.165	6.609
C018.2504	HATADA_METHYLATED_IN_LUNG_CANCER_DN	1339	53.43	33.22	14.36	6.763	7.064	3.634e-08	5.158	6.808
C018.2504	TURJANSKI_MAPK7_TARGETS	1433	21.81	177.1	101.9	6.666	6.967	4.502e-08	5.064	6.182
C018.2504	encode_ZZZ3	521	30.59	21.55	8.915	6.629	6.93	4.732e-08	5.029	6.72
C018.2504	encode_KDM4A	9682	666.5	15.81	8.794	6.612	6.913	5.274e-08	5.016	6.165
C018.2504	MIKKELSEN_MEF_HCP_WITH_H3K27ME3	12492	760.2	18.12	9.846	6.596	6.897	5.485e-08	5.002	6.216
C018.2504	REACTOME_MUSCARINIC_ACETYLCHOLINE_RECEPTORS	159	8.822	26.39	7.838	6.563	6.864	4.895e-08	4.972	7.294
C018.2504	BANDRES_RESPONSE_TO_CARMUSTIN_MGMT_24HR_DN	3057	58.11	79.85	46.61	6.468	6.769	7.255e-08	4.88	6.061
C018.2504	SMID_BREAST_CANCER_RELAPSE_IN_BONE_UP	4937	166	46.07	20.9	6.455	6.756	7.554e-08	4.87	6.566
C018.2504	transfac_TEAD1	1359	90.96	18.88	7.316	6.443	6.744	7.618e-08	4.862	6.773
C018.2504	MORI_PRE_BI_LYMPHOCYTE_UP	6930	123.4	78.69	49.2	6.442	6.743	7.776e-08	4.862	5.919
C018.2504	FARMER_BREAST_CANCER_CLUSTER_3	1554	29.84	83.7	49.44	6.418	6.719	7.997e-08	4.842	5.994
C018.2504	PID_TCR_JNK_PATHWAY	1188	28.28	72.79	111.2	6.416	7.913e-08	6.718	4.842	-4.502
C018.2504	DORN_ADENOVIRUS_INFECTION_48HR_UP	1734	29.88	115.2	62.5	6.245	6.546	1.2e-07	4.674	6.086
C018.2504	encode_NR3C1	4402	307	14.28	7.045	6.191	6.492	1.383e-07	4.622	6.158
C018.2504	SABATES_COLORECTAL_ADENOMA_UP	6188	191.4	38.74	18.28	6.155	6.456	1.511e-07	4.588	6.317
C018.2504	encode_NANOG	1628	124.7	13.21	6.044	6.096	6.397	1.698e-07	4.532	6.216
C018.2504	chea_DMRT1	4397	181.2	27.64	13.03	6.042	6.343	1.953e-07	4.481	6.226
C018.2504	LI_AMPLIFIED_IN_LUNG_CANCER	15425	242.2	76.23	47.91	6.038	6.339	1.984e-07	4.479	5.705
C018.2504	encode_CREB1	8130	479.9	18.88	9.547	6.032	6.333	2.004e-07	4.478	6.048
C018.2504	REACTOME_DIGESTION_AND_ABSORPTION	193	27.71	6.315	1.646	6.031	6.332	1.73e-07	4.478	6.772
C018.2504	encode_SP1	14592	1023	13.9	7.884	5.946	6.247	2.451e-07	4.395	5.773
C018.2504	RICKMAN_HEAD_AND_NECK_CANCER_E	1704	103.6	17.15	7.492	5.935	6.236	2.468e-07	4.387	6.253
C018.2504	SANSOM_WNT_PATHWAY_REQUIRE_MYC	5217	107.1	74.83	45.03	5.811	6.112	3.325e-07	4.265	5.653
C018.2504	REACTOME_CONSTITUTIVE_SIGNALING_BY_ABERRANT_PI3K_IN_CANCER	6766	144.6	77.57	41.88	5.788	6.089	3.517e-07	4.245	5.851
C018.2504	CHOI_ATL_ACUTE_STAGE	324	8.379	55.46	24.81	5.786	6.087	3.186e-07	4.245	6.128
C018.2504	REACTOME_DOWNSTREAM_SIGNAL_TRANSDUCTION	4405	68.79	131.4	90.59	5.744	6.045	3.857e-07	4.206	5.369
C018.2504	chea_ELF5	5291	174.3	36.55	17.47	5.684	5.986	4.459e-07	4.149	6.008
C018.2504	NIKOLSKY_BREAST_CANCER_5P15_AMPLICON	1824	41.26	60.25	35.86	5.654	5.955	4.687e-07	4.121	5.57
C018.2504	VILIMAS_NOTCH1_TARGETS_DN	1093	30.47	38.9	67.92	5.641	4.79e-07	5.942	4.11	-4.028
C018.2504	REACTOME_RET_SIGNALING	4418	80.71	95.27	60.9	5.587	5.888	5.549e-07	4.059	5.42
C018.2504	DOANE_BREAST_CANCER_ESR1_DN	2090	76.4	39.32	20.89	5.54	5.841	6.14e-07	4.014	5.7
C018.2504	REACTOME_MET_INTERACTS_WITH_TNS_PROTEINS	493	17.45	83.57	42.42	5.422	5.723	7.59e-07	3.899	5.67
C018.2504	REACTOME_NOSTRIN_MEDIATED_ENOS_TRAFFICKING	468	16.4	79.36	41.46	5.42	5.721	7.569e-07	3.899	5.611
C018.2504	KEGG_NON_SMALL_CELL_LUNG_CANCER	7828	123.8	125.4	83.06	5.417	5.718	8.243e-07	3.899	5.27
C018.2504	REACTOME_THYROXINE_BIOSYNTHESIS	72	10.34	5.418	1.378	5.41	5.711	5.769e-07	3.894	6.203
C018.2504	JAIN_NFKB_SIGNALING	7501	133.3	91.18	60.02	5.378	5.679	9.026e-07	3.864	5.257
C018.2504	MALTA_CURATED_STEMNESS_MARKERS	2133	50.15	87.15	52.86	5.376	5.677	8.935e-07	3.864	5.382
C018.2504	BIOCARTA_ACE2_PATHWAY	195	22.33	11.67	3.101	5.35	5.651	8.514e-07	3.841	6.46
C018.2504	BIOCARTA_LYM_PATHWAY	676	28.76	47.39	78.16	5.342	9.295e-07	5.643	3.838	-3.997
C018.2504	BENPORATH_ES_CORE_NINE	784	15.37	75.04	38.85	5.34	5.641	9.464e-07	3.838	5.636
C018.2504	NELSON_RESPONSE_TO_ANDROGEN_DN	1549	39.84	78	45.37	5.34	5.641	9.634e-07	3.838	5.428
C018.2504	GOUYER_TATI_TARGETS_DN	569	24.65	28.14	10.35	5.314	5.615	1.005e-06	3.814	6.228
C018.2504	VANDESLUIS_COMMD1_TARGETS_GROUP_4_DN	492	20.35	24.38	11.47	5.307	5.608	9.976e-07	3.81	5.735
C018.2504	TURASHVILI_BREAST_DUCTAL_CARCINOMA_VS_DUCTAL_NORMAL_DN	9969	361.3	45.39	25.33	5.282	5.583	1.129e-06	3.787	5.472
C018.2504	RICKMAN_HEAD_AND_NECK_CANCER_C	2773	140.5	21.62	10.89	5.277	5.578	1.133e-06	3.784	5.62
C018.2504	BIOCARTA_HDAC_PATHWAY	1758	56.23	59.81	95	5.203	1.328e-06	5.504	3.712	-3.953
C018.2504	MARTENS_TRETINOIN_RESPONSE_UP	21460	890.9	23.26	13.33	5.19	5.491	1.399e-06	3.702	5.366
C018.2504	chea_ESR1	5967	500.4	13.57	7.754	5.18	5.481	1.424e-06	3.694	5.305
C018.2504	ZHOU_PANCREATIC_BETA_CELL	762	22.62	59.06	28.66	5.158	5.46	1.441e-06	3.675	5.63
C018.2504	REACTOME_ACTIVATION_OF_GENE_EXPRESSION_BY_SREBF_SREBP	5262	101.1	108	71.53	5.157	5.458	1.496e-06	3.675	5.119
C018.2504	YAO_HOXA10_TARGETS_VIA_PROGESTERONE_DN	1256	37.49	56.35	29.35	5.094	5.395	1.697e-06	3.615	5.473
C018.2504	transfac_ZIC2	506	23.22	30.3	14.27	5.039	5.34	1.858e-06	3.562	5.56
C018.2504	TURJANSKI_MAPK1_AND_MAPK2_TARGETS	1766	27.45	127.3	88.55	5.026	5.327	1.977e-06	3.55	4.951
C018.2504	encode_TAF7	1972	164.9	15.88	7.453	4.99	5.291	2.182e-06	3.517	5.495
C018.2504	encode_BACH1	7893	547.7	14.94	8.404	4.983	5.284	2.246e-06	3.512	5.234
C018.2504	REACTOME_REGULATION_OF_GENE_EXPRESSION_IN_BETA_CELLS	1206	41.52	48.72	27.54	4.977	5.278	2.214e-06	3.51	5.248
C018.2504	LIU_CDX2_TARGETS_UP	2228	63.18	57.64	28.2	4.976	5.277	2.259e-06	3.51	5.526
C018.2504	JAEGER_METASTASIS_DN	12103	424.1	41.05	22.86	4.943	5.244	2.47e-06	3.478	5.274
C018.2504	CHEOK_RESPONSE_TO_MERCAPTOPURINE_AND_HD_MTX_UP	427	11.59	73	36.92	4.935	5.236	2.326e-06	3.472	5.392
C018.2504	encode_ARID3A	11108	797.1	13.54	7.635	4.925	5.226	2.57e-06	3.465	5.193
C018.2504	NIKOLSKY_BREAST_CANCER_21Q22_AMPLICON	593	30.53	30.89	56.95	4.84	2.981e-06	5.141	3.382	-3.666
C018.2504	BIOCARTA_AKT_PATHWAY	1877	41.58	73.3	98	4.814	3.219e-06	5.115	3.359	-3.984
C018.2504	encode_SUZ12	8064	614.1	12.89	7.402	4.813	5.114	3.321e-06	3.359	5.09
C018.2504	PID_EPHB_FWD_PATHWAY	5322	102.7	114.6	73.2	4.743	5.044	3.892e-06	3.291	4.94
C018.2504	PID_MYC_REPRESS_PATHWAY	9666	135.3	132.9	88.07	4.702	5.003	4.291e-06	3.252	4.863
C018.2504	ODONNELL_TFRC_TARGETS_DN	11147	208.1	76.28	45.44	4.694	4.995	4.374e-06	3.247	5.028
C018.2504	REACTOME_ACETYLCHOLINE_BINDING_AND_DOWNSTREAM_EVENTS	134	13.96	7.534	2.266	4.693	4.994	3.705e-06	3.247	5.81
C018.2504	BIOCARTA_CARDIACEGF_PATHWAY	1838	35.71	87.98	56.93	4.681	4.982	4.406e-06	3.239	4.87
C018.2504	encode_BRCA1	9233	604	16.52	9.219	4.681	4.982	4.506e-06	3.239	5.066
C018.2504	chea_RELA	7586	276.1	30.44	14.93	4.662	4.963	4.709e-06	3.222	5.309
C018.2504	VART_KSHV_INFECTION_ANGIOGENIC_MARKERS_UP	12707	258.2	67.94	36.89	4.648	4.949	4.87e-06	3.21	5.153
C018.2504	MASRI_RESISTANCE_TO_TAMOXIFEN_AND_AROMATASE_INHIBITORS_DN	648	41.81	31.33	13.99	4.635	4.936	4.808e-06	3.199	5.362
C018.2504	transfac_MYCN	391	11.58	30.31	11.25	4.604	4.905	5.089e-06	3.17	5.748
C018.2504	BIOCARTA_ACH_PATHWAY	977	24.97	59.75	85.97	4.595	5.244e-06	4.896	3.163	-3.81
C018.2504	REACTOME_TP53_REGULATES_TRANSCRIPTION_OF_SEVERAL_ADDITIONAL_CELL_DEATH_GENES_WHOSE_SPECIFIC_ROLES_IN_P53_DEPENDENT_APOPTOSIS_REMAIN_UNCERTAIN	1245	25.77	76.52	46.65	4.59	4.891	5.402e-06	3.159	4.904
C018.2504	NAKAMURA_LUNG_CANCER	372	17.77	38.91	18.09	4.584	4.885	5.233e-06	3.155	5.271
C018.2504	encode_USF1	11939	901	13.23	8.058	4.572	4.873	5.799e-06	3.146	4.858
C018.2504	REACTOME_EICOSANOID_LIGAND_BINDING_RECEPTORS	644	15.52	36.81	67.7	4.57	5.587e-06	4.872	3.146	-3.536
C018.2504	HASINA_NOL7_TARGETS_DN	1241	32.02	81.71	51.92	4.558	4.859	5.797e-06	3.135	4.812
C018.2504	PID_INTEGRIN4_PATHWAY	590	27.21	44.95	21.05	4.532	4.833	6.073e-06	3.111	5.25
C018.2504	encode_ZKSCAN1	6128	341.2	19.33	10.16	4.529	4.83	6.392e-06	3.11	5.076
C018.2504	DELPUECH_FOXO3_TARGETS_DN	2836	48.72	69.97	52.33	4.525	4.826	6.332e-06	3.11	4.561
C018.2504	JECHLINGER_EPITHELIAL_TO_MESENCHYMAL_TRANSITION_DN	7034	132.6	106.4	68	4.525	4.826	6.446e-06	3.11	4.808
C018.2504	NABA_CORE_MATRISOME	5452	444.2	16.54	9.813	4.497	4.798	6.855e-06	3.084	4.84
C018.2504	BIOCARTA_BAD_PATHWAY	1604	45.45	57.06	81.16	4.457	7.353e-06	4.758	3.046	-3.746
C018.2504	REACTOME_INCRETIN_SYNTHESIS_SECRETION_AND_INACTIVATION	1161	35.24	43.01	24.86	4.416	4.717	8.071e-06	3.008	4.869
C018.2504	REACTOME_LOSS_OF_FUNCTION_OF_SMAD2_3_IN_CANCER	613	17.58	74.74	113.2	4.415	7.808e-06	4.716	3.008	-3.682
C018.2504	encode_FOSL2	9768	728	12.79	7.658	4.407	4.708	8.475e-06	3.001	4.78
C018.2504	transfac_HNF1A	3976	254.9	15.57	7.479	4.388	4.689	8.821e-06	2.984	5.106
C018.2504	encode_HDAC6	13436	1187	10.16	6.348	4.38	4.681	9.026e-06	2.978	4.692
C018.2504	GARGALOVIC_RESPONSE_TO_OXIDIZED_PHOSPHOLIPIDS_TAN_DN	1057	23.99	90.77	55.98	4.365	4.666	9.022e-06	2.965	4.741
C018.2504	MEISSNER_NPC_HCP_WITH_H3K4ME2_AND_H3K27ME3	10449	499.7	25.71	16.28	4.331	4.632	1.009e-05	2.933	4.677
C018.2504	KANG_FLUOROURACIL_RESISTANCE_DN	1073	29.46	57.31	34.96	4.289	4.59	1.076e-05	2.893	4.706
C018.2504	TAKEDA_TARGETS_OF_NUP98_HOXA9_FUSION_10D_DN	9047	227.1	55.35	31.1	4.277	4.578	1.143e-05	2.882	4.848
C018.2504	REACTOME_TACHYKININ_RECEPTORS_BIND_TACHYKININS	43	4.627	6.743	1.786	4.255	4.556	7.479e-06	2.862	5.439
C018.2504	MIKKELSEN_MEF_ICP_WITH_H3K27ME3	7015	273.3	31.01	16.22	4.229	4.53	1.275e-05	2.838	4.909
C018.2504	BIOCARTA_GATA3_PATHWAY	784	23.73	47.72	79.89	4.211	1.283e-05	4.512	2.822	-3.469
C018.2504	YIH_RESPONSE_TO_ARSENITE_C5	494	20.9	41.57	21.54	4.2	4.501	1.287e-05	2.813	4.863
C018.2504	HOFFMAN_CLOCK_TARGETS_UP	605	21.99	51.23	28.5	4.193	4.494	1.319e-05	2.807	4.761
C018.2504	KEGG_PANCREATIC_CANCER	8998	148.7	111.1	80.17	4.188	4.489	1.401e-05	2.805	4.422
C018.2504	LI_WILMS_TUMOR	1074	45.34	34.76	17.06	4.185	4.486	1.383e-05	2.805	4.959
C018.2504	REACTOME_FOXO_MEDIATED_TRANSCRIPTION_OF_CELL_CYCLE_GENES	1731	36.43	87.58	113.1	4.184	1.368e-05	4.485	2.805	-3.722
C018.2504	NABA_COLLAGENS	652	102.8	10.97	5.155	4.182	4.483	1.362e-05	2.805	4.813
C018.2504	REACTOME_COLLAGEN_CHAIN_TRIMERIZATION	652	102.8	10.97	5.155	4.182	4.483	1.362e-05	2.805	4.813
C018.2504	MIKKELSEN_ES_HCP_WITH_H3_UNMETHYLATED	1043	84.62	13.16	6.258	4.178	4.479	1.401e-05	2.803	4.934
C018.2504	MAHADEVAN_IMATINIB_RESISTANCE_UP	901	39.54	44.53	23.23	4.17	4.471	1.418e-05	2.797	4.846
C018.2504	chea_FOXP2	6399	327	20.06	10.6	4.15	4.451	1.53e-05	2.778	4.821
C018.2504	REACTOME_MECP2_REGULATES_TRANSCRIPTION_OF_NEURONAL_LIGANDS	348	10.03	42.42	72.61	4.13	1.481e-05	4.431	2.76	-3.435
C018.2504	BIOCARTA_GRANULOCYTES_PATHWAY	667	27.08	40.16	68.96	4.11	1.615e-05	4.411	2.741	-3.404
C018.2504	REACTOME_SEMAPHORIN_INTERACTIONS	7651	167.4	102.7	62.02	4.101	4.402	1.714e-05	2.734	4.624
C018.2504	MARSON_FOXP3_CORE_DIRECT_TARGETS	2128	33.18	102.3	76.68	4.093	4.394	1.704e-05	2.728	4.299
C018.2504	encode_ZBTB7A	8886	575.3	15.18	8.673	4.087	4.388	1.769e-05	2.724	4.649
C018.2504	chea_POU5F1	15089	813.8	18.72	10.97	4.082	4.383	1.794e-05	2.72	4.623
C018.2504	chea_PRDM5	2235	81.93	35.69	19.18	4.076	4.377	1.798e-05	2.717	4.76
C018.2504	ABE_VEGFA_TARGETS_30MIN	1778	43.87	56.43	38.67	4.075	4.376	1.779e-05	2.717	4.409
C018.2504	REACTOME_DEFECTIVE_CHST6_CAUSES_MCDC1	46	8.141	4.158	0.6648	4.074	4.375	1.242e-05	2.717	5.577
C018.2504	REACTOME_SYNTHESIS_OF_WYBUTOSINE_AT_G37_OF_TRNA_PHE	608	7.514	87.94	55.32	4.069	4.37	1.738e-05	2.714	4.517
C018.2504	KONDO_HYPOXIA	300	6	36.9	20.7	4.058	4.359	1.706e-05	2.705	4.649
C018.2504	WHITFIELD_CELL_CYCLE_G1_S	11981	202.5	82.14	55.56	4.057	4.358	1.898e-05	2.705	4.433
C018.2504	REACTOME_TIGHT_JUNCTION_INTERACTIONS	1290	35.88	36.73	22.05	4.015	4.316	2.039e-05	2.665	4.556
C018.2504	encode_MAFF	11064	896	11.6	7.221	3.983	4.284	2.252e-05	2.635	4.449
C018.2504	PID_RET_PATHWAY	5205	99.84	115	78.05	3.982	4.283	2.245e-05	2.635	4.377
C018.2504	NAKAMURA_ALVEOLAR_EPITHELIUM	68	6.443	10.82	35.13	3.974	1.933e-05	4.275	2.628	-2.911
C018.2504	chea_TFAP2C	9337	377.5	29.59	15.85	3.971	4.272	2.314e-05	2.628	4.693
C018.2504	CHARAFE_BREAST_CANCER_LUMINAL_VS_MESENCHYMAL_UP	33647	759.3	67.52	40.59	3.97	4.271	2.323e-05	2.628	4.544
C018.2504	REACTOME_REPRESSION_OF_WNT_TARGET_GENES	1906	38.77	126.2	85.07	3.961	4.262	2.323e-05	2.62	4.364
C018.2504	REACTOME_UPTAKE_AND_FUNCTION_OF_ANTHRAX_TOXINS	857	22.42	66.66	94.2	3.957	2.278e-05	4.258	2.618	-3.522
C018.2504	encode_E2F6	7165	514	13.34	8.03	3.952	4.253	2.413e-05	2.615	4.481
C018.2504	REACTOME_REGULATION_OF_FOXO_TRANSCRIPTIONAL_ACTIVITY_BY_ACETYLATION	1230	19.93	132.9	176.8	3.938	2.398e-05	4.239	2.603	-3.567
C018.2504	WANG_RESPONSE_TO_FORSKOLIN_DN	946	17.7	90.63	61.68	3.937	4.238	2.392e-05	2.603	4.324
C018.2504	PEDERSEN_METASTASIS_BY_ERBB2_ISOFORM_1	3857	73.52	77.31	54.57	3.929	4.23	2.526e-05	2.596	4.286
C018.2504	chea_SMARCA4	7724	620.2	15	9.257	3.927	4.228	2.559e-05	2.595	4.424
C018.2504	BEGUM_TARGETS_OF_PAX3_FOXO1_FUSION_DN	3498	85.7	69.73	40.7	3.917	4.218	2.607e-05	2.587	4.545
C018.2504	transfac_SMAD4	383	25	14.3	7.616	3.909	4.21	2.475e-05	2.581	4.582
C018.2504	REACTOME_REGULATION_OF_CHOLESTEROL_BIOSYNTHESIS_BY_SREBP_SREBF	6153	125.4	96.29	68.77	3.905	4.206	2.678e-05	2.579	4.257
C018.2504	CHIARETTI_T_ALL_RELAPSE_PROGNOSIS	2018	42	96.46	64.51	3.903	4.204	2.66e-05	2.578	4.338
C018.2504	MYLLYKANGAS_AMPLIFICATION_HOT_SPOT_18	292	7.948	49.92	82.88	3.897	2.496e-05	4.198	2.573	-3.362
C018.2504	encode_ZNF217	2332	164.8	13.41	7.048	3.893	4.194	2.742e-05	2.571	4.62
C018.2504	chea_ARNT	2581	202.9	16.07	9.324	3.891	4.192	2.755e-05	2.57	4.477
C018.2504	FARMER_BREAST_CANCER_CLUSTER_2	2550	58.43	68.41	45.78	3.883	4.184	2.798e-05	2.565	4.325
C018.2504	chea_TCF4	13393	954.1	16.03	10.39	3.883	4.184	2.835e-05	2.565	4.339
C018.2504	WALLACE_PROSTATE_CANCER_UP	2120	36.13	96.37	64.14	3.874	4.175	2.846e-05	2.558	4.33
C018.2504	chea_ASH2L	9347	357.4	29.58	16.04	3.85	4.151	3.059e-05	2.536	4.592
C018.2504	ANDERSEN_CHOLANGIOCARCINOMA_CLASS1	2719	99.11	38.37	23.2	3.849	4.15	3.038e-05	2.536	4.434
C018.2504	CHARAFE_BREAST_CANCER_BASAL_VS_MESENCHYMAL_UP	8418	198.8	62.26	37.01	3.839	4.14	3.132e-05	2.528	4.469
C018.2504	REACTOME_SIGNALING_BY_TGF_BETA_RECEPTOR_COMPLEX_IN_CANCER	740	20.52	79.02	111.7	3.807	3.198e-05	4.108	2.497	-3.449
C018.2504	REACTOME_SYNTHESIS_SECRETION_AND_INACTIVATION_OF_GLUCAGON_LIKE_PEPTIDE_1_GLP_1	1095	30.17	46.78	28.31	3.796	4.097	3.366e-05	2.488	4.396
C018.2504	MIKKELSEN_MCV6_HCP_WITH_H3K27ME3	9789	589.3	19.25	12.71	3.793	4.094	3.485e-05	2.486	4.264
C018.2504	BIOCARTA_CARM_ER_PATHWAY	3380	69.35	116.4	77.59	3.792	4.093	3.465e-05	2.486	4.274
C018.2504	REACTOME_COLLAGEN_BIOSYNTHESIS_AND_MODIFYING_ENZYMES	1531	135.5	18.3	10.67	3.788	4.089	3.457e-05	2.484	4.386
C018.2504	PID_THROMBIN_PAR4_PATHWAY	920	24	52.48	74.94	3.782	3.431e-05	4.083	2.479	-3.418
C018.2504	GARGALOVIC_RESPONSE_TO_OXIDIZED_PHOSPHOLIPIDS_RED_UP	1417	24.15	76.49	56.61	3.773	4.074	3.523e-05	2.472	4.113
C018.2504	BIOCARTA_AGPCR_PATHWAY	885	30.53	68.25	100.9	3.759	3.63e-05	4.06	2.46	-3.374
C018.2504	REACTOME_GLI_PROTEINS_BIND_PROMOTERS_OF_HH_RESPONSIVE_GENES_TO_PROMOTE_TRANSCRIPTION	423	17.58	50.89	21.36	3.759	4.06	3.598e-05	2.46	4.875
C018.2504	NABA_ECM_GLYCOPROTEINS	4302	297.8	18.81	11.34	3.752	4.053	3.817e-05	2.456	4.344
C018.2504	ZHOU_PANCREATIC_ENDOCRINE_PROGENITOR	429	24.16	25.41	11.44	3.752	4.053	3.646e-05	2.456	4.732
C018.2504	LIM_MAMMARY_STEM_CELL_DN	33564	671.3	73.54	44.36	3.748	4.049	3.879e-05	2.453	4.39
C018.2504	REACTOME_RUNX3_REGULATES_YAP1_MEDIATED_TRANSCRIPTION	409	13.25	49.68	25.46	3.74	4.041	3.708e-05	2.447	4.57
C018.2504	NIKOLSKY_BREAST_CANCER_1Q32_AMPLICON	610	18.87	43.28	24.22	3.729	4.03	3.86e-05	2.438	4.447
C018.2504	DITTMER_PTHLH_TARGETS_UP	12082	205.3	98.45	68.02	3.722	4.023	4.106e-05	2.432	4.187
C018.2504	VART_KSHV_INFECTION_ANGIOGENIC_MARKERS_DN	9663	211.6	65.91	40.12	3.712	4.013	4.203e-05	2.423	4.349
C018.2504	HUPER_BREAST_BASAL_VS_LUMINAL_UP	2082	81.55	33.16	18.87	3.692	3.993	4.353e-05	2.405	4.405
C018.2504	LIEN_BREAST_CARCINOMA_METAPLASTIC_VS_DUCTAL_UP	5621	132.5	60.28	40.27	3.689	3.99	4.415e-05	2.403	4.203
C018.2504	REACTOME_REGULATION_OF_BETA_CELL_DEVELOPMENT	2954	75.8	60.21	41.21	3.686	3.987	4.411e-05	2.402	4.165
C018.2504	PEDRIOLI_MIR31_TARGETS_UP	12145	334.4	51.12	30.72	3.68	3.981	4.525e-05	2.399	4.34
C018.2504	REACTOME_GLUCOCORTICOID_BIOSYNTHESIS	83	7.503	6.634	2.428	3.68	3.981	3.551e-05	2.399	4.779
C018.2504	encode_GTF3C2	769	40.12	20.66	11.18	3.677	3.978	4.401e-05	2.397	4.437
C018.2504	PID_FOXM1_PATHWAY	3235	66.77	71.38	49.55	3.66	3.961	4.693e-05	2.381	4.132
C018.2504	transfac_NR2F2	917	54.24	16.85	7.81	3.658	3.959	4.654e-05	2.381	4.632
C018.2504	chea_ZNF281	6069	216.2	28.41	14.84	3.656	3.957	4.775e-05	2.38	4.51
C018.2504	IYENGAR_RESPONSE_TO_ADIPOCYTE_FACTORS	679	15.54	58.3	37.12	3.654	3.955	4.575e-05	2.379	4.222
C018.2504	BIOCARTA_HCMV_PATHWAY	1487	33.73	75.11	100.5	3.649	4.718e-05	3.95	2.376	-3.404
C018.2504	MASRI_RESISTANCE_TO_TAMOXIFEN_AND_AROMATASE_INHIBITORS_UP	548	38.06	22.4	11.3	3.641	3.942	4.735e-05	2.369	4.476
C018.2504	SUZUKI_AMPLIFIED_IN_ORAL_CANCER	947	28.06	50.46	27.78	3.639	3.94	4.84e-05	2.369	4.417
C018.2504	ONDER_CDH1_TARGETS_3_DN	2921	75.45	44.65	28.49	3.638	3.939	4.941e-05	2.368	4.226
C018.2504	REACTOME_LOSS_OF_FUNCTION_OF_MECP2_IN_RETT_SYNDROME	836	29.65	59.04	91.79	3.6	5.255e-05	3.901	2.332	-3.243
C018.2504	TESAR_ALK_TARGETS_HUMAN_ES_5D_UP	210	12.16	34.77	12.79	3.599	3.9	5.01e-05	2.332	4.883
C018.2504	PID_VEGF_VEGFR_PATHWAY	540	20.39	45.66	26.06	3.597	3.898	5.208e-05	2.332	4.315
C018.2504	RUNNE_GENDER_EFFECT_UP	0	0	NaN	Inf	3.596	-0	3.897	2.332	-1.39
C018.2504	BIOCARTA_41BB_PATHWAY	1271	28.15	60.67	81.75	3.575	5.565e-05	3.877	2.313	-3.361
C018.2504	BIOCARTA_SLRP_PATHWAY	18	5.702	1.801	0.08945	3.569	3.87	1.987e-05	2.309	4.597
C018.2504	WEST_ADRENOCORTICAL_TUMOR_MARKERS_UP	1556	40.18	60.54	38.4	3.569	3.87	5.735e-05	2.309	4.181
C018.2504	chea_CDX2	2015	143.2	16.28	8.546	3.556	3.857	5.958e-05	2.297	4.378
C018.2504	BIOCARTA_ARF_PATHWAY	2121	35.66	107.8	76.84	3.551	3.852	5.981e-05	2.294	4.024
C018.2504	PID_HNF3B_PATHWAY	2733	74.12	51.92	35.27	3.55	3.851	6.038e-05	2.294	4.082
C018.2504	REACTOME_GP1B_IX_V_ACTIVATION_SIGNALLING	685	21.33	48.59	81.82	3.534	6.115e-05	3.835	2.279	-3.137
C018.2504	REACTOME_HIGHLY_CALCIUM_PERMEABLE_POSTSYNAPTIC_NICOTINIC_ACETYLCHOLINE_RECEPTORS	113	12.1	8.059	2.759	3.52	3.821	5.572e-05	2.266	4.739
C018.2504	NIKOLSKY_BREAST_CANCER_1Q21_AMPLICON	2619	52.75	59.34	38.38	3.506	3.807	6.678e-05	2.254	4.121
C018.2504	NIKOLSKY_BREAST_CANCER_8Q23_Q24_AMPLICON	11598	363.2	67.15	46.13	3.505	3.806	6.771e-05	2.254	4.039
C018.2504	encode_SP4	2263	178.8	16.06	8.891	3.5	3.801	6.78e-05	2.251	4.262
C018.2504	CEBALLOS_TARGETS_OF_TP53_AND_MYC_UP	2280	40.28	93.71	69.36	3.467	3.768	7.254e-05	2.219	3.92
C018.2504	BRUNEAU_SEPTATION_ATRIAL	48	7.382	8.922	2.639	3.434	3.735	5.436e-05	2.187	4.59
C018.2504	KEGG_ERBB_SIGNALING_PATHWAY	10161	210.6	101.7	66.41	3.429	3.73	8.055e-05	2.184	4.058
C018.2504	DELPUECH_FOXO3_TARGETS_UP	7964	134.1	107.5	78.51	3.426	3.727	8.1e-05	2.181	3.916
C018.2504	PLASARI_NFIC_TARGETS_BASAL_UP	937	40.26	29.18	16.83	3.418	3.719	8.042e-05	2.175	4.179
C018.2504	REACTOME_EGFR_INTERACTS_WITH_PHOSPHOLIPASE_C_GAMMA	632	17.13	60.03	37.73	3.387	3.688	8.471e-05	2.145	4.051
C018.2504	RODRIGUES_DCC_TARGETS_UP	608	12.99	87.14	58.39	3.378	3.679	8.567e-05	2.137	3.964
C018.2504	INAMURA_LUNG_CANCER_SCC_DN	830	29.23	54.12	33.73	3.377	3.678	8.782e-05	2.137	4.054
C018.2504	encode_PHF8	13436	863	15.56	9.783	3.373	3.674	9.177e-05	2.135	4.034
C018.2504	BIOCARTA_P35ALZHEIMERS_PATHWAY	654	14.69	70.22	95.82	3.363	8.84e-05	3.664	2.126	-3.248
C018.2504	REACTOME_NUCLEAR_RECEPTOR_TRANSCRIPTION_PATHWAY	5271	131.7	85.2	51.42	3.341	3.642	9.852e-05	2.105	4.092
C018.2504	MATZUK_STEROIDOGENESIS	459	14.37	55.81	30.51	3.334	3.635	9.538e-05	2.1	4.187
C018.2504	MALIK_REPRESSED_BY_ESTROGEN	1246	25.88	82.47	55.05	3.333	3.634	9.799e-05	2.1	3.951
C018.2504	XU_RESPONSE_TO_TRETINOIN_UP	1680	31.97	90.5	121.8	3.329	9.917e-05	3.63	2.097	-3.22
C018.2504	REACTOME_TRYPTOPHAN_CATABOLISM	667	23.51	40.39	24.3	3.316	3.617	0.0001004	2.086	4.052
C018.2504	PID_IL5_PATHWAY	1293	28.99	79.33	101.5	3.308	0.0001026	3.609	2.079	-3.264
C018.2504	ONDER_CDH1_TARGETS_2_DN	27592	861	51.28	32.13	3.275	3.576	0.0001151	2.047	3.993
C018.2504	HAHTOLA_CTCL_CUTANEOUS	2249	31.58	81.18	65.55	3.271	3.572	0.0001131	2.044	3.685
C018.2504	IGLESIAS_E2F_TARGETS_DN	427	18.13	27.64	15.46	3.267	3.568	0.0001105	2.042	4.092
C018.2504	KEGG_STEROID_BIOSYNTHESIS	1243	29.85	62.7	43.87	3.252	3.553	0.0001179	2.027	3.834
C018.2504	BIOCARTA_PKC_PATHWAY	586	17.85	71.31	111.2	3.25	0.0001166	3.551	2.026	-3.061
C018.2504	HOFMANN_MYELODYSPLASTIC_SYNDROM_RISK_DN	1336	31.12	54.6	76.94	3.222	0.0001268	3.523	2.001	-3.12
C018.2504	chea_AHR	1569	130.1	16.64	9.449	3.222	3.523	0.000128	2.001	4.019
C018.2504	BROWNE_HCMV_INFECTION_8HR_DN	3807	90.72	74.21	54.74	3.221	3.522	0.0001291	2.001	3.758
C018.2552	FARMER_BREAST_CANCER_CLUSTER_8	275	17.53	573.5	19.13	138.3	138.6	2.05e-140	134.5	46.51
C018.2552	REACTOME_GRB7_EVENTS_IN_ERBB2_SIGNALING	210	24.37	496.2	15.8	89.41	89.71	1.577e-91	85.93	31.85
C018.2552	BERTUCCI_INVASIVE_CARCINOMA_DUCTAL_VS_LOBULAR_UP	356	54.13	175.4	50.53	32.89	33.19	1.598e-34	29.59	15.26
C018.2552	WILLIAMS_ESR1_TARGETS_DN	170	17.42	339.9	85.39	24.33	24.63	4.7e-26	21.16	13.59
C018.2552	REACTOME_ERBB2_ACTIVATES_PTK6_SIGNALING	193	50.18	146.8	21.21	23.1	23.4	8.648e-25	20.04	12.84
C018.2552	chea_ETS2	121	31.98	84.99	6.131	23.04	23.34	7.152e-25	20.04	12.89
C018.2552	PID_ERBB_NETWORK_PATHWAY	216	54.76	143.7	36	18.45	18.75	4.339e-20	15.52	10.88
C018.2552	REACTOME_TFAP2_AP_2_FAMILY_REGULATES_TRANSCRIPTION_OF_GROWTH_FACTORS_AND_THEIR_RECEPTORS	202	43.34	151.5	39.99	18.28	18.58	6.346e-20	15.41	10.98
C018.2552	REACTOME_CONSTITUTIVE_SIGNALING_BY_OVEREXPRESSED_ERBB2	231	38.76	233.6	80.15	18.15	18.45	9.005e-20	15.32	10.72
C018.2552	BIOCARTA_FOSB_PATHWAY	99	12.9	230.1	42.36	17.51	17.81	2.793e-19	14.73	11.81
C018.2552	REACTOME_GRB2_EVENTS_IN_ERBB2_SIGNALING	234	58.04	147	40.65	17.17	17.47	8.869e-19	14.43	10.45
C018.2552	REACTOME_DOWNREGULATION_OF_ERBB2_ERBB3_SIGNALING	215	50.7	168.9	47.81	16.55	16.85	3.596e-18	13.85	10.25
C018.2552	LOPEZ_EPITHELIOID_MESOTHELIOMA	130	35.82	74.04	10.79	15.97	16.27	1.121e-17	13.31	10.39
C018.2552	BREUHAHN_GROWTH_FACTOR_SIGNALING_IN_LIVER_CANCER	217	44.38	164.8	54.38	15.85	16.15	1.825e-17	13.22	9.923
C018.2552	NIKOLSKY_BREAST_CANCER_17Q11_Q21_AMPLICON	1305	319.3	102.1	38.87	15.37	15.67	8.503e-17	12.76	9.953
C018.2552	REACTOME_ERBB2_REGULATES_CELL_MOTILITY	218	59.96	140.8	39.32	14.31	14.61	6.626e-16	11.74	9.392
C018.2552	MYLLYKANGAS_AMPLIFICATION_HOT_SPOT_12	238	50.07	228.3	84.02	14.15	14.45	9.896e-16	11.6	9.204
C018.2552	TCGA_GLIOBLASTOMA_MUTATED	200	39.65	267.9	108.5	11.9	12.21	1.68e-13	9.381	8.244
C018.2552	CAIRO_PML_TARGETS_BOUND_BY_MYC_DN	222	35.17	192.1	85.15	11.85	12.16	1.967e-13	9.355	8.229
C018.2552	REACTOME_SIGNALING_BY_ERBB2_ECD_MUTANTS	283	68.97	178.8	80.08	10.39	10.69	6.271e-12	7.916	7.537
C018.2552	REACTOME_PI3K_EVENTS_IN_ERBB2_SIGNALING	236	71.07	137.8	50.8	10.1	10.4	1.188e-11	7.646	7.496
C018.2552	REACTOME_SHC1_EVENTS_IN_ERBB2_SIGNALING	303	82.71	133.8	55.8	9.815	10.12	2.491e-11	7.379	7.388
C018.2552	CHIN_BREAST_CANCER_COPY_NUMBER_UP	342	99.28	120.2	52.94	8.744	9.045	3.071e-10	6.327	6.878
C018.2552	encode_FOXA2	1746	1193	11.55	5.726	8.339	8.64	8.805e-10	5.941	6.097
C018.2552	REACTOME_DOWNREGULATION_OF_ERBB2_SIGNALING	349	101.6	114	53.5	8.125	8.426	1.289e-09	5.744	6.541
C018.2552	REACTOME_SIGNALING_BY_ERBB2_IN_CANCER	347	106.1	123.8	61.03	7.66	7.961	3.735e-09	5.297	6.248
C018.2552	encode_GTF2F1	2134	1423	13.04	6.89	7.248	7.549	1.125e-08	4.901	5.671
C018.2552	encode_FOXA1	2457	1664	11.78	6.563	7.224	7.525	1.194e-08	4.892	5.632
C018.2552	CLIMENT_BREAST_CANCER_COPY_NUMBER_UP	315	96.65	126.9	60.2	6.948	7.249	1.946e-08	4.632	5.971
C018.2552	BIOCARTA_TFF_PATHWAY	317	82.09	130.8	73.07	6.66	6.961	3.709e-08	4.359	5.709
C018.2552	encode_GATA3	2614	1853	10.9	6.327	6.388	6.689	8.201e-08	4.101	5.224
C018.2552	WEIGEL_OXIDATIVE_STRESS_BY_HNE_AND_H2O2	381	89.52	108.2	61.18	6.373	6.674	7.599e-08	4.1	5.63
C018.2552	REACTOME_SIGNALING_BY_ERBB2	646	191.4	121.5	68.89	6.34	6.641	8.78e-08	4.08	5.589
C018.2552	REACTOME_PREGNENOLONE_BIOSYNTHESIS	90	18.71	95.29	37.12	6.267	6.568	6.878e-08	4.02	5.818
C018.2552	chea_SREBF2	534	235.7	31.39	13.72	5.982	6.283	1.98e-07	3.748	5.428
C018.2552	BARIS_THYROID_CANCER_DN	720	210.5	119.5	74.33	5.686	5.987	3.998e-07	3.464	5.175
C018.2552	SMID_BREAST_CANCER_ERBB2_UP	1066	354.5	70.44	36.67	5.508	5.809	6.36e-07	3.297	5.25
C018.2552	REACTOME_TIE2_SIGNALING	203	53.63	110.9	60.92	4.889	5.19	2.134e-06	2.69	4.802
C018.2552	BIOCARTA_CK1_PATHWAY	184	50.33	111.7	60.33	4.869	5.17	2.175e-06	2.682	4.782
C018.2552	REACTOME_TRANSCRIPTIONAL_REGULATION_BY_THE_AP_2_TFAP2_FAMILY_OF_TRANSCRIPTION_FACTORS	356	103.8	91.09	54.08	4.834	5.135	2.665e-06	2.657	4.729
C018.2552	encode_TCF7L2	1581	1092	11.75	6.554	4.67	4.971	4.26e-06	2.505	4.407
C018.2552	encode_SP1	2461	1597	13.45	7.884	4.636	4.937	4.769e-06	2.481	4.422
C018.2552	DANG_MYC_TARGETS_DN	484	109.7	161.4	100.5	4.469	4.77	6.561e-06	2.331	4.565
C018.2552	BIOCARTA_HER2_PATHWAY	311	93.78	126.2	72.97	4.464	4.765	6.22e-06	2.331	4.532
C018.2552	chea_RELA	905	430.7	30.04	14.93	4.457	4.758	7.081e-06	2.331	4.527
C018.2552	KEGG_BLADDER_CANCER	401	110.4	94.74	58.64	4.434	4.735	6.887e-06	2.318	4.494
C018.2552	REACTOME_SEMA4D_INDUCED_CELL_MIGRATION_AND_GROWTH_CONE_COLLAPSE	301	92.63	139.2	78.26	4.117	4.418	1.404e-05	2.011	4.354
C018.3842	encode_HNF4A	928	575.7	13.3	4.937	10.29	10.59	9.228e-12	6.511	6.991
C018.3842	encode_GTF2F1	1879	1193	13.74	6.89	8.63	8.931	4.598e-10	5.393	6.285
C018.3842	encode_MYOG	1427	817.8	20.18	9.387	8.601	8.902	4.896e-10	5.393	6.395
C018.3842	encode_SP1	2285	1350	15.92	7.884	8.569	8.87	5.448e-10	5.393	6.353
C018.3842	encode_ZBTB7A	1403	758.7	19.57	8.673	8.374	8.675	8.37e-10	5.313	6.392
C018.3842	encode_HDAC6	2497	1579	12.67	6.348	8.313	8.614	9.819e-10	5.313	6.189
C018.3842	encode_FOXA2	1512	1005	11.57	5.726	8.237	8.538	1.104e-09	5.303	6.072
C018.3842	MIKKELSEN_MCV6_HCP_WITH_H3K27ME3	1504	795.3	24.65	12.71	8.069	8.37	1.688e-09	5.194	6.187
C018.3842	encode_HNF4G	757	457.2	14.08	5.354	7.842	8.143	2.641e-09	5.018	6.073
C018.3842	encode_USF1	1985	1182	16	8.058	7.756	8.057	3.525e-09	4.978	5.998
C018.3842	encode_FOSL2	1613	947.2	15.66	7.658	7.471	7.772	6.732e-09	4.734	5.894
C018.3842	encode_CHD7	1645	1089	12.41	6.361	7.429	7.73	7.234e-09	4.73	5.747
C018.3842	encode_HMGN3	868	466.9	19.03	8.789	7.061	7.362	1.659e-08	4.397	5.775
C018.3842	encode_FOXA1	2119	1398	11.7	6.563	6.923	7.224	2.373e-08	4.291	5.512
C018.3842	encode_GATA2	2077	1203	16.83	8.664	6.875	7.176	2.717e-08	4.282	5.633
C018.3842	MARTENS_TRETINOIN_RESPONSE_UP	2515	1189	24.93	13.33	6.856	7.157	2.899e-08	4.282	5.741
C018.3842	encode_CBX3	1437	770.7	17.73	8.771	6.708	7.009	3.938e-08	4.16	5.618
C018.3842	encode_MYBL2	936	585.6	14.3	6.462	6.559	6.86	5.235e-08	4.038	5.437
C018.3842	encode_ZNF263	1299	781.3	15.59	8.014	6.538	6.839	5.683e-08	4.038	5.425
C018.3842	encode_GATA3	2242	1542	10.96	6.327	6.47	6.771	6.729e-08	3.993	5.276
C018.3842	encode_E2F6	1174	682.7	16.39	8.03	6.336	6.637	9.081e-08	3.879	5.378
C018.3842	chea_ESR1	1053	657.7	16.31	7.754	6.253	6.554	1.077e-07	3.817	5.288
C018.3842	encode_TCF7L2	1396	911	12.74	6.554	6.231	6.532	1.147e-07	3.815	5.229
C018.3842	encode_PHF8	2029	1137	18.36	9.783	5.939	6.24	2.365e-07	3.557	5.202
C018.3842	MIKKELSEN_MEF_HCP_WITH_H3K27ME3	1730	1018	18.28	9.846	5.93	6.231	2.378e-07	3.557	5.154
C018.3842	encode_CCNT2	802	436.9	19.05	8.836	5.92	6.221	2.322e-07	3.557	5.236
C018.3842	chea_SOX9	1265	688.3	20.85	10.84	5.642	5.943	4.581e-07	3.295	5.067
C018.3842	encode_KDM4A	1434	875.3	16.29	8.794	5.612	5.913	4.867e-07	3.281	4.967
C018.3842	encode_NR2F2	1318	730.6	18.26	9.529	5.034	5.335	1.876e-06	2.722	4.748
C018.3842	encode_MYOD1	1038	620.3	17.74	8.821	5.023	5.324	1.877e-06	2.722	4.707
C018.3842	REACTOME_COLLAGEN_FORMATION	453	241.4	34.73	16.64	4.903	5.204	2.288e-06	2.616	4.677
C018.3842	encode_ESR1	474	304.1	13.35	5.303	4.82	5.121	2.739e-06	2.546	4.572
C018.3842	chea_ARNT	458	270.2	21.1	9.324	4.752	5.053	3.229e-06	2.492	4.565
C018.3842	encode_TAF1	2435	1366	19.59	11.29	4.638	4.939	4.811e-06	2.402	4.499
C018.3842	NIKOLSKY_BREAST_CANCER_19Q13.1_AMPLICON	62	35.39	18.51	55.27	4.637	3.279e-06	4.938	2.402	-3.787
C018.3842	chea_SUZ12	1224	671.3	19.5	11.34	4.567	4.868	5.452e-06	2.345	4.445
C018.3842	encode_EGR1	1252	661.8	19.03	10.23	4.55	4.851	5.741e-06	2.34	4.496
C018.3842	encode_ELF1	2069	1103	19.96	11.57	4.526	4.827	6.205e-06	2.327	4.453
C018.3842	encode_ARID3A	1672	1045	13.7	7.635	4.444	4.745	7.342e-06	2.257	4.345
C018.3842	encode_NFIC	2515	1450	18.35	10.78	4.397	4.698	8.381e-06	2.22	4.345
C018.3842	REACTOME_COLLAGEN_BIOSYNTHESIS_AND_MODIFYING_ENZYMES	299	176.3	26.75	10.67	4.383	4.684	7.145e-06	2.218	4.367
C018.3842	encode_SUZ12	1279	809.5	13.5	7.402	4.35	4.651	8.965e-06	2.195	4.282
C018.3842	encode_JUN	1975	1213	14.61	8.335	4.279	4.58	1.086e-05	2.143	4.257
C018.3842	chea_SMAD4	2127	1342	14.92	8.706	4.278	4.579	1.088e-05	2.143	4.237
C018.3842	encode_TFAP2C	307	163.3	21.41	9	4.214	4.515	1.097e-05	2.088	4.335
C018.3842	chea_RAD21	905	552.6	14.03	7.403	4.195	4.496	1.257e-05	2.08	4.216
C018.3842	encode_BRCA1	1310	785.5	16.69	9.219	4.183	4.484	1.33e-05	2.077	4.216
C018.3842	PID_ATM_PATHWAY	156	96.09	29.17	66.94	4.112	1.319e-05	4.413	2.015	-3.649
C018.3842	encode_RXRA	784	459.3	15.66	8.24	4.089	4.39	1.599e-05	2.004	4.172
C018.3842	MEISSNER_NPC_HCP_WITH_H3K4ME2_AND_H3K27ME3	1269	653.8	26.43	16.28	4.083	4.384	1.679e-05	2.004	4.17
C018.3881	encode_FOXA2	13022	3088	17.02	5.726	60.18	60.48	1.389e-61	56.4	20.97
C018.3881	encode_HNF4A	8422	1763	18.87	4.937	51.99	52.29	2.161e-53	48.51	20.72
C018.3881	encode_MBD4	5185	1100	22.07	4.735	50.68	50.98	4.328e-52	47.38	21.08
C018.3881	encode_HNF4G	7453	1400	21.34	5.354	35.39	35.69	8.671e-37	32.21	17.44
C018.3881	encode_MYBL2	8858	1789	21.66	6.462	33.53	33.83	6.305e-35	30.45	16.24
C018.3881	encode_FOXA1	16742	4302	15.16	6.563	28.32	28.63	1.012e-29	25.32	13.48
C018.3881	REACTOME_CHYLOMICRON_REMODELING	286	38.16	27.18	3.592	25.2	25.5	9.358e-27	22.27	16.39
C018.3881	BIOCARTA_LECTIN_PATHWAY	557	100.1	38.55	6.967	23.58	23.88	4.635e-25	20.7	14.62
C018.3881	BIOCARTA_CLASSIC_PATHWAY	596	98.4	36.38	7.114	20.96	21.26	1.996e-22	18.14	13.83
C018.3881	BIOCARTA_COMP_PATHWAY	784	125.4	36.11	6.604	20.84	21.14	2.774e-22	18.06	14.15
C018.3881	REACTOME_CYP2E1_REACTIONS	255	55.63	21.86	3.937	20.59	20.89	3.629e-22	17.85	12.67
C018.3881	REACTOME_BIOSYNTHESIS_OF_MARESIN_LIKE_SPMS	146	27.54	25.98	2.621	19.6	19.9	2.97e-21	16.9	13.36
C018.3881	REACTOME_SODIUM_COUPLED_SULPHATE_DI_AND_TRI_CARBOXYLATE_TRANSPORTERS	119	39.63	17.41	0.6676	19.02	19.32	8.096e-21	16.36	11.31
C018.3881	chea_TCF21	351	73.01	16.05	2.891	18.13	18.43	1.226e-19	15.5	12.3
C018.3881	SU_LIVER	2470	275.4	41.5	14.88	17.4	17.7	8.279e-19	14.8	11.59
C018.3881	REACTOME_ABACAVIR_TRANSMEMBRANE_TRANSPORT	175	37.05	30.26	5.128	17.12	17.42	9.786e-19	14.55	11.52
C018.3881	REACTOME_INTESTINAL_ABSORPTION	132	38.4	20.53	1.739	17.02	17.32	1.021e-18	14.47	11.09
C018.3881	YAMASHITA_LIVER_CANCER_WITH_EPCAM_DN	639	94.4	39.82	10.96	16.66	16.96	4.112e-18	14.14	11.63
C018.3881	chea_ESR1	8090	2036	18.75	7.754	15.54	15.84	6.147e-17	13.04	9.949
C018.3881	REACTOME_SCAVENGING_OF_HEME_FROM_PLASMA	355	57.81	25.07	6.736	15.36	15.66	7.507e-17	12.88	10.9
C018.3881	encode_GATA3	14377	4769	11.29	6.327	14.79	15.1	3.439e-16	12.34	8.942
C018.3881	BIOCARTA_GHRELIN_PATHWAY	364	65.84	25.15	4.724	14.65	14.95	3.96e-16	12.22	11.31
C018.3881	REACTOME_FATTY_ACIDS	366	70.47	23.15	5.29	14.09	14.4	1.417e-15	11.68	10.58
C018.3881	BRUNEAU_SEPTATION_ATRIAL	115	32.2	22.7	2.639	14.02	14.32	1.043e-15	11.62	9.93
C018.3881	KHETCHOUMIAN_TRIM24_TARGETS_DN	322	52.56	36.94	5.754	13.49	13.8	5.763e-15	11.11	11.41
C018.3881	CHIANG_LIVER_CANCER_SUBCLASS_PROLIFERATION_DN	9254	1097	51.41	19.12	13.4	13.7	8.588e-15	11.04	10
C018.3881	REACTOME_TERMINAL_PATHWAY_OF_COMPLEMENT	320	52.57	36.66	8.527	13.29	13.59	8.963e-15	10.94	10.43
C018.3881	REACTOME_ORGANIC_ANION_TRANSPORT	57	14.96	9.22	0.2525	13.18	13.48	4.506e-15	10.86	9.9
C018.3881	encode_RXRA	7104	1406	20.62	8.24	13.17	13.47	1.436e-14	10.86	9.378
C018.3881	REACTOME_AMINO_ACID_CONJUGATION	239	62.43	21.52	4.302	12.96	13.26	1.716e-14	10.66	9.643
C018.3881	encode_TCF7L2	9522	2812	13.23	6.554	12.55	12.85	6.097e-14	10.26	8.455
C018.3881	HSIAO_LIVER_SPECIFIC_GENES	12704	1536	49.79	19.44	12.47	12.77	7.298e-14	10.2	9.492
C018.3881	KIM_LIVER_CANCER_POOR_SURVIVAL_DN	2606	265.7	59.69	30.49	12.34	12.64	9.579e-14	10.08	8.766
C018.3881	encode_ARID3A	13877	3212	17.48	7.635	11.94	12.25	2.449e-13	9.698	8.625
C018.3881	REACTOME_SYNTHESIS_OF_EPOXY_EET_AND_DIHYDROXYEICOSATRIENOIC_ACIDS_DHET	319	45.14	37.54	10.93	11.83	12.13	2.62e-13	9.595	9.505
C018.3881	REACTOME_ACTIVATION_OF_C3_AND_C5	421	64.68	48.85	14.72	11.57	11.87	4.96e-13	9.351	9.317
C018.3881	REACTOME_CHYLOMICRON_ASSEMBLY	416	47.99	40.36	14.8	11.42	11.73	6.895e-13	9.224	8.991
C018.3881	chea_FOXO1	1154	265.6	18.04	5.39	11.42	11.72	7.699e-13	9.224	8.997
C018.3881	encode_CHD7	10260	3360	11.55	6.361	11.34	11.64	9.723e-13	9.155	7.791
C018.3881	encode_SP1	16821	4142	16.21	7.884	10.84	11.14	3.148e-12	8.66	7.963
C018.3881	KEGG_MATURITY_ONSET_DIABETES_OF_THE_YOUNG	1238	153.1	47.59	19.51	10.74	11.04	3.729e-12	8.574	8.557
C018.3881	encode_NR2C2	438	78.69	21.89	4.891	10.65	10.95	4.311e-12	8.493	9.361
C018.3881	ZHOU_PANCREATIC_EXOCRINE_PROGENITOR	797	69.1	72.57	31.6	10.39	10.69	8.107e-12	8.245	8.355
C018.3881	KEGG_ASCORBATE_AND_ALDARATE_METABOLISM	727	112.1	26.97	11.11	10.15	10.45	1.395e-11	8.014	8.127
C018.3881	KEGG_PENTOSE_AND_GLUCURONATE_INTERCONVERSIONS	890	126.5	31.01	14.98	9.985	10.29	2.05e-11	7.86	7.777
C018.3881	chea_RCOR1	3719	1410	7.817	3.912	9.937	10.24	2.431e-11	7.821	7.262
C018.3881	REACTOME_MISCELLANEOUS_SUBSTRATES	325	52.5	27.17	8.235	9.851	10.15	2.568e-11	7.745	8.463
C018.3881	MEISSNER_BRAIN_HCP_WITH_H3K27ME3	5619	1221	18.69	9.759	9.606	9.907	5.289e-11	7.509	7.393
C018.3881	REACTOME_SYNTHESIS_OF_16_20_HYDROXYEICOSATETRAENOIC_ACIDS_HETE	358	43.65	38.31	12.77	9.485	9.786	6.107e-11	7.405	8.328
C018.3881	REACTOME_CONJUGATION_OF_BENZOATE_WITH_GLYCINE	169	39.15	23.74	5.825	9.484	9.785	5.091e-11	7.405	8.055
C018.3881	REACTOME_INITIAL_TRIGGERING_OF_COMPLEMENT	761	113.1	30.9	10.41	9.37	9.671	8.604e-11	7.299	8.23
C018.3881	encode_GTF2F1	11797	3670	12.23	6.89	9.19	9.491	1.389e-10	7.127	6.953
C018.3881	OHGUCHI_LIVER_HNF4A_TARGETS_DN	6192	895.1	36.31	15.49	9.011	9.312	2.094e-10	6.957	7.688
C018.3881	KEGG_STEROID_HORMONE_BIOSYNTHESIS	1413	272.9	22.73	8.281	8.574	8.875	5.558e-10	6.528	7.566
C018.3881	REACTOME_GRB7_EVENTS_IN_ERBB2_SIGNALING	275	63	46.5	15.8	8.495	8.796	5.609e-10	6.463	7.307
C018.3881	REACTOME_SYNTHESIS_OF_BILE_ACIDS_AND_BILE_SALTS_VIA_24_HYDROXYCHOLESTEROL	697	82.93	48.1	21.37	8.493	8.794	6.39e-10	6.463	7.348
C018.3881	REACTOME_FRUCTOSE_CATABOLISM	291	32.26	56.75	20.69	8.485	8.786	5.968e-10	6.462	7.673
C018.3881	BIOCARTA_ALTERNATIVE_PATHWAY	319	67.19	30.68	7.114	8.392	8.693	7.637e-10	6.379	7.951
C018.3881	BIOCARTA_ACE2_PATHWAY	247	78.45	14.22	3.101	8.386	8.687	7.146e-10	6.379	7.383
C018.3881	chea_NR1I2	3140	684.8	23.41	9.527	8.257	8.558	1.177e-09	6.257	7.183
C018.3881	REACTOME_HDL_REMODELING	310	41.29	29.47	10.84	8.165	8.466	1.261e-09	6.172	7.422
C018.3881	transfac_HNF1A	4621	1010	18.86	7.479	8.068	8.369	1.834e-09	6.082	7.136
C018.3881	REACTOME_CREATION_OF_C4_AND_C2_ACTIVATORS	345	53.12	22.86	7.343	8.018	8.319	1.819e-09	6.039	7.543
C018.3881	SU_KIDNEY	310	85.76	16.4	5.314	7.892	8.193	2.316e-09	5.924	6.951
C018.3881	MIKKELSEN_MCV6_HCP_WITH_H3K27ME3	11157	2429	22.79	12.71	7.889	8.19	2.781e-09	5.924	6.547
C018.3881	NABA_COLLAGENS	954	408.5	13.6	5.155	7.845	8.146	2.847e-09	5.893	6.482
C018.3881	REACTOME_COLLAGEN_CHAIN_TRIMERIZATION	954	408.5	13.6	5.155	7.845	8.146	2.847e-09	5.893	6.482
C018.3881	KEGG_GLYCINE_SERINE_AND_THREONINE_METABOLISM	1468	175.9	45.71	23.8	7.804	8.105	3.259e-09	5.858	6.755
C018.3881	REACTOME_GLUCURONIDATION	736	101.3	27.84	13.11	7.747	8.048	3.58e-09	5.808	6.836
C018.3881	REACTOME_REGULATION_OF_GENE_EXPRESSION_IN_EARLY_PANCREATIC_PRECURSOR_CELLS	346	40.93	41.82	9.577	7.724	8.025	3.704e-09	5.791	8.255
C018.3881	encode_MAFF	13177	3660	13.56	7.221	7.639	7.94	4.952e-09	5.713	6.405
C018.3881	SUMI_HNF4A_TARGETS	1195	187	39.48	19.22	7.635	7.936	4.78e-09	5.713	6.711
C018.3881	REACTOME_COMPLEMENT_CASCADE	2265	317.3	36.83	14.72	7.53	7.831	6.277e-09	5.614	7.079
C018.3881	KEGG_PRIMARY_BILE_ACID_BIOSYNTHESIS	847	98.62	51.3	23.35	7.521	7.822	6.14e-09	5.612	6.857
C018.3881	REACTOME_THYROXINE_BIOSYNTHESIS	114	44.93	7.575	1.378	7.438	7.739	4.868e-09	5.535	6.48
C018.3881	BOYAULT_LIVER_CANCER_SUBCLASS_G3_DN	3110	377.7	58.75	28.2	7.424	7.725	8.028e-09	5.527	6.745
C018.3881	encode_FOSL2	11105	2903	14.49	7.658	7.405	7.706	8.481e-09	5.513	6.33
C018.3881	MIKKELSEN_MEF_HCP_WITH_H3K27ME3	12607	3130	18.27	9.846	7.36	7.661	9.423e-09	5.476	6.304
C018.3881	ONGUSAHA_BRCA1_TARGETS_UP	540	67.87	43.15	20.16	7.357	7.658	8.611e-09	5.476	6.665
C018.3881	KEGG_RETINOL_METABOLISM	2024	308.8	29.86	12.49	7.287	7.588	1.094e-08	5.412	6.832
C018.3881	RICKMAN_HEAD_AND_NECK_CANCER_E	1751	417.6	17.83	7.492	7.262	7.563	1.149e-08	5.392	6.583
C018.3881	encode_CEBPD	8034	1548	22.02	10.01	7.214	7.515	1.317e-08	5.349	6.579
C018.3881	encode_HDAC6	15771	4839	11.32	6.348	7.185	7.486	1.41e-08	5.326	6.09
C018.3881	REACTOME_XENOBIOTICS	735	150.7	27.86	10.82	7.127	7.428	1.514e-08	5.273	6.672
C018.3881	NABA_CORE_MATRISOME	6294	1827	18.42	9.813	7.117	7.418	1.637e-08	5.268	6.134
C018.3881	BOYAULT_LIVER_CANCER_SUBCLASS_G12_DN	866	125.8	54.12	27.55	7.057	7.358	1.779e-08	5.213	6.357
C018.3881	REACTOME_RETINOID_CYCLE_DISEASE_EVENTS	263	65.96	16.62	5.786	7.047	7.348	1.608e-08	5.208	6.52
C018.3881	REACTOME_FRUCTOSE_METABOLISM	398	47.33	54.94	25.86	6.688	6.989	3.923e-08	4.854	6.301
C018.3881	REACTOME_HEME_DEGRADATION	687	112.9	44.98	21.2	6.652	6.953	4.48e-08	4.823	6.229
C018.3881	REACTOME_CYTOCHROME_P450_ARRANGED_BY_SUBSTRATE_TYPE	2946	403.6	44.26	24.28	6.607	6.908	5.263e-08	4.782	6.065
C018.3881	KEGG_DRUG_METABOLISM_CYTOCHROME_P450	1996	320.7	26.25	11.03	6.57	6.872	5.705e-08	4.751	6.422
C018.3881	KEGG_METABOLISM_OF_XENOBIOTICS_BY_CYTOCHROME_P450	2001	325.5	26.63	11.23	6.486	6.787	6.931e-08	4.671	6.365
C018.3881	REACTOME_DIGESTION_AND_ABSORPTION	252	113.6	6.599	1.646	6.441	6.742	6.262e-08	4.635	5.883
C018.3881	SERVITJA_LIVER_HNF1A_TARGETS_DN	6672	1078	39.32	19.65	6.44	6.741	7.816e-08	4.635	6.095
C018.3881	REACTOME_SYNTHESIS_OF_BILE_ACIDS_AND_BILE_SALTS_VIA_27_HYDROXYCHOLESTEROL	1026	112.7	66.77	34.25	6.325	6.626	9.777e-08	4.524	6.049
C018.3881	encode_USF1	13078	3630	14.14	8.058	6.312	6.613	1.052e-07	4.516	5.683
C018.3881	FREDERICK_PRKCI_TARGETS	278	56.25	30.4	12.29	6.281	6.582	9.622e-08	4.49	6.085
C018.3881	LEE_LIVER_CANCER_ACOX1_DN	3032	410.7	44.23	22.82	6.267	6.569	1.153e-07	4.48	5.991
C018.3881	LEE_LIVER_CANCER_SURVIVAL_UP	8948	1107	49.99	24.43	6.262	6.563	1.181e-07	4.479	6.11
C018.3881	encode_NR3C1	4435	1249	13.87	7.045	6.218	6.519	1.297e-07	4.439	5.753
C018.3881	transfac_HNF4A	3617	751.7	20.95	8.697	6.199	6.5	1.355e-07	4.425	6.128
C018.3881	REACTOME_BILE_ACID_AND_BILE_SALT_METABOLISM	2441	341.6	53.55	30.36	6.191	6.492	1.366e-07	4.421	5.789
C018.3881	REACTOME_CHOLINE_CATABOLISM	325	51.62	49.97	21.86	6.173	6.474	1.267e-07	4.408	6.041
C018.3881	REACTOME_PLASMA_LIPOPROTEIN_ASSEMBLY	867	113.9	43.47	24.91	6.086	6.387	1.663e-07	4.325	5.694
C018.3881	SMID_BREAST_CANCER_RELAPSE_IN_LIVER_DN	365	80.28	31.23	11.25	6.043	6.344	1.755e-07	4.286	6.099
C018.3881	MIKKELSEN_NPC_HCP_WITH_H3K27ME3	8548	1876	22.04	13.16	6.02	6.321	2.058e-07	4.27	5.543
C018.3881	REACTOME_PLASMA_LIPOPROTEIN_REMODELING	1243	164.7	38.15	21	6.019	6.32	1.988e-07	4.27	5.738
C018.3881	encode_ZBTB7A	9606	2313	16.63	8.673	5.977	6.278	2.276e-07	4.233	5.663
C018.3881	REACTOME_REMOVAL_OF_AMINOTERMINAL_PROPEPTIDES_FROM_GAMMA_CARBOXYLATED_PROTEINS	438	37.09	43.97	21.72	5.971	6.272	2.097e-07	4.233	5.922
C018.3881	ICHIBA_GRAFT_VERSUS_HOST_DISEASE_D7_DN	1864	244.5	42.29	24.99	5.97	6.271	2.25e-07	4.233	5.615
C018.3881	REACTOME_GLUCOCORTICOID_BIOSYNTHESIS	107	27.43	8.726	2.428	5.954	6.255	1.685e-07	4.221	6.007
C018.3881	REACTOME_SYNTHESIS_OF_BILE_ACIDS_AND_BILE_SALTS_VIA_7ALPHA_HYDROXYCHOLESTEROL	1511	178	60.91	33.05	5.95	6.251	2.351e-07	4.221	5.754
C018.3881	encode_ESR1	2702	931.9	10.44	5.303	5.945	6.246	2.403e-07	4.22	5.512
C018.3881	PICCALUGA_ANGIOIMMUNOBLASTIC_LYMPHOMA_UP	9439	1749	42.17	23.13	5.911	6.212	2.652e-07	4.189	5.642
C018.3881	BIOCARTA_INTRINSIC_PATHWAY	725	127.3	28.5	12.09	5.906	6.207	2.542e-07	4.188	5.968
C018.3881	KEGG_COMPLEMENT_AND_COAGULATION_CASCADES	3076	398.3	42.56	20.3	5.86	6.161	2.955e-07	4.146	5.904
C018.3881	REACTOME_METABOLISM_OF_INGESTED_SEMET_SEC_MESEC_INTO_H2SE	408	47.72	49.39	25.37	5.822	6.123	2.911e-07	4.112	5.704
C018.3881	YAGUE_PRETUMOR_DRUG_RESISTANCE_UP	524	78.83	61.03	28.87	5.809	6.11	3.092e-07	4.103	5.787
C018.3881	NABA_ECM_GLYCOPROTEINS	4781	1236	20.79	11.34	5.726	6.027	4.026e-07	4.023	5.447
C018.3881	REACTOME_COLLAGEN_BIOSYNTHESIS_AND_MODIFYING_ENZYMES	1781	546.7	20.2	10.67	5.611	5.912	5.133e-07	3.912	5.341
C018.3881	REACTOME_REGULATION_OF_GENE_EXPRESSION_IN_BETA_CELLS	1121	164.3	49.96	27.54	5.526	5.827	6.178e-07	3.83	5.446
C018.3881	YAMASHITA_LIVER_CANCER_STEM_CELL_DN	4317	513.5	54.89	30.28	5.414	5.715	8.28e-07	3.722	5.445
C018.3881	PID_HNF3B_PATHWAY	2636	302.9	56.86	35.27	5.369	5.67	9.092e-07	3.68	5.243
C018.3881	encode_KDM4A	9378	2686	14.65	8.794	5.351	5.652	9.606e-07	3.666	5.115
C018.3881	chea_FOXA2	10555	2303	24.46	13.85	5.316	5.617	1.044e-06	3.634	5.233
C018.3881	NAKAYAMA_SOFT_TISSUE_TUMORS_PCA2_DN	2697	485.5	30.7	15.31	5.277	5.578	1.128e-06	3.599	5.412
C018.3881	chea_SMARCA4	8581	2546	15.91	9.257	5.269	5.57	1.16e-06	3.594	5.091
C018.3881	transfac_NR2F2	977	203.1	18.86	7.81	5.261	5.562	1.145e-06	3.59	5.564
C018.3881	REACTOME_GAMMA_CARBOXYLATION_TRANSPORT_AND_AMINO_TERMINAL_CLEAVAGE_OF_PROTEINS	490	43.33	44.53	23.72	5.248	5.549	1.124e-06	3.58	5.39
C018.3881	encode_NFIC	19028	4449	18.85	10.78	5.245	5.546	1.232e-06	3.58	5.166
C018.3881	REACTOME_EXTRINSIC_PATHWAY_OF_FIBRIN_CLOT_FORMATION	223	28.19	42.73	17.99	5.24	5.541	1.067e-06	3.579	5.619
C018.3881	REACTOME_ENDOGENOUS_STEROLS	1598	205.3	58.75	36.83	5.205	5.506	1.307e-06	3.547	5.113
C018.3881	LEE_LIVER_CANCER_MYC_TGFA_DN	2750	360.3	40.95	22.71	5.194	5.495	1.366e-06	3.539	5.29
C018.3881	TESAR_JAK_TARGETS_MOUSE_ES_D3_DN	103	39.11	8.758	2.179	5.187	5.488	9.559e-07	3.536	5.276
C018.3881	MEISSNER_NPC_HCP_WITH_H3K4ME2_AND_H3K27ME3	10225	2009	26.5	16.28	5.125	5.426	1.618e-06	3.477	5.051
C018.3881	REACTOME_RECYCLING_OF_BILE_ACIDS_AND_SALTS	949	136.6	55.69	30.19	5.018	5.319	1.989e-06	3.373	5.18
C018.3881	LEE_LIVER_CANCER_CIPROFIBRATE_DN	2567	400.1	36.56	18.71	4.972	5.273	2.278e-06	3.333	5.235
C018.3881	MASRI_RESISTANCE_TO_TAMOXIFEN_AND_AROMATASE_INHIBITORS_DN	649	161.6	31.44	13.99	4.971	5.272	2.176e-06	3.333	5.215
C018.3881	REACTOME_LIGAND_RECEPTOR_INTERACTIONS	420	63.61	48.86	22.12	4.962	5.263	2.172e-06	3.327	5.347
C018.3881	NABA_MATRISOME	27016	5506	23.45	14.42	4.953	5.254	2.414e-06	3.321	4.948
C018.3881	NAKAYAMA_SOFT_TISSUE_TUMORS_PCA1_DN	1990	483.3	22.33	11.5	4.947	5.248	2.398e-06	3.319	5.084
C018.3881	TUOMISTO_TUMOR_SUPPRESSION_BY_COL13A1_DN	444	83.12	21.99	9.753	4.945	5.246	2.266e-06	3.319	5.297
C018.3881	chea_CEBPA	3182	459	31.77	16.61	4.904	5.205	2.676e-06	3.28	5.183
C018.3881	REACTOME_SYNTHESIS_OF_BILE_ACIDS_AND_BILE_SALTS	2157	278.2	60.6	37.08	4.892	5.193	2.719e-06	3.272	4.976
C018.3881	LE_SKI_TARGETS_DN	336	41.56	53.82	26.75	4.839	5.141	2.807e-06	3.222	5.175
C018.3881	encode_CTBP2	3102	978	14.47	7.485	4.823	5.124	3.207e-06	3.213	4.922
C018.3881	MIKKELSEN_ES_HCP_WITH_H3_UNMETHYLATED	1144	359.6	13.44	6.258	4.821	5.122	3.145e-06	3.213	4.997
C018.3881	REACTOME_RESPONSE_TO_METAL_IONS	392	45.95	27.11	14.28	4.821	5.122	2.96e-06	3.213	5.1
C018.3881	chea_RAD21	6042	1700	12.98	7.403	4.728	5.029	4.023e-06	3.123	4.819
C018.3881	encode_SIRT6	6176	1797	13.23	7.613	4.718	5.019	4.115e-06	3.116	4.795
C018.3881	REACTOME_METALLOTHIONEINS_BIND_METALS	265	32.93	23.14	10.53	4.66	4.961	4.194e-06	3.061	5.175
C018.3881	KANG_GLIS3_TARGETS	955	164	25.51	12.66	4.653	4.954	4.639e-06	3.056	5.038
C018.3881	WOO_LIVER_CANCER_RECURRENCE_DN	4302	510.3	53.31	30.33	4.637	4.938	4.96e-06	3.043	4.942
C018.3881	REACTOME_NECTIN_NECL_TRANS_HETERODIMERIZATION	148	36.31	20.41	8.342	4.623	4.924	4.048e-06	3.032	4.973
C018.3881	encode_SUZ12	8270	2495	12.47	7.402	4.578	4.879	5.7e-06	2.99	4.676
C018.3881	BOQUEST_STEM_CELL_UP	11276	2018	39.97	23.4	4.551	4.852	6.081e-06	2.966	4.792
C018.3881	REACTOME_ETHANOL_OXIDATION	575	72.42	45.93	26.82	4.525	4.826	5.998e-06	2.943	4.789
C018.3881	LEE_LIVER_CANCER_MYC_E2F1_DN	2941	389.3	43.73	25.74	4.52	4.821	6.459e-06	2.94	4.807
C018.3881	encode_E2F6	7511	2094	13.56	8.03	4.482	4.783	7.106e-06	2.905	4.642
C018.3881	HOSHIDA_LIVER_CANCER_SUBCLASS_S3	15795	1828	58.69	33.23	4.474	4.775	7.266e-06	2.9	4.855
C018.3881	REACTOME_PHASE_I_FUNCTIONALIZATION_OF_COMPOUNDS	5032	634.1	46.83	27.89	4.447	4.748	7.694e-06	2.875	4.757
C018.3881	encode_ZNF263	7967	2388	12.62	8.014	4.431	4.732	7.978e-06	2.862	4.531
C018.3881	encode_SREBF1	332	75.5	20.09	9.376	4.393	4.694	7.863e-06	2.826	4.813
C018.3881	KEGG_LINOLEIC_ACID_METABOLISM	618	136	18.23	8.444	4.373	4.674	8.673e-06	2.81	4.852
C018.3881	BIOCARTA_AMI_PATHWAY	688	120	31.14	12.97	4.342	4.643	9.454e-06	2.781	5.035
C018.3881	MINGUEZ_LIVER_CANCER_VASCULAR_INVASION_DN	1724	192.7	79.97	44.31	4.294	4.595	1.079e-05	2.736	4.762
C018.3881	chea_SMAD4	14109	4156	14.21	8.706	4.255	4.556	1.202e-05	2.699	4.464
C018.3881	MASRI_RESISTANCE_TO_TAMOXIFEN_AND_AROMATASE_INHIBITORS_UP	573	147.5	23.33	11.3	4.243	4.544	1.161e-05	2.691	4.667
C018.3881	BIOCARTA_FXR_PATHWAY	578	65.4	80.31	47.24	4.241	4.542	1.161e-05	2.691	4.621
C018.3881	RICKMAN_HEAD_AND_NECK_CANCER_D	697	238.6	15.23	6.136	4.231	4.532	1.21e-05	2.683	4.693
C018.3881	BENPORATH_PRC2_TARGETS	22714	3631	33.97	21.58	4.167	4.468	1.475e-05	2.622	4.479
C018.3881	LEE_LIVER_CANCER_DENA_DN	3125	477.7	39.23	21.58	4.155	4.456	1.503e-05	2.612	4.638
C018.3881	VERRECCHIA_RESPONSE_TO_TGFB1_C6	287	46.26	52.8	23.65	4.132	4.433	1.443e-05	2.594	4.795
C018.3881	chea_REST	12430	3712	12.96	8.242	4.132	4.433	1.596e-05	2.594	4.352
C018.3881	encode_MYOG	8569	2519	15.05	9.387	4.125	4.426	1.616e-05	2.59	4.367
C018.3881	encode_BRCA1	8944	2414	15.6	9.219	4.093	4.394	1.743e-05	2.56	4.415
C018.3881	BOYAULT_LIVER_CANCER_SUBCLASS_G123_DN	2711	352.8	51.73	32.01	4.039	4.34	1.955e-05	2.508	4.444
C018.3881	REACTOME_PEPTIDE_HORMONE_BIOSYNTHESIS	287	51.36	21.54	9.995	4.026	4.327	1.834e-05	2.498	4.654
C018.3881	WONG_ENDMETRIUM_CANCER_UP	717	125.2	27.04	14.1	3.978	4.279	2.176e-05	2.453	4.536
C018.3881	REACTOME_EICOSANOIDS	655	62.38	54.16	31.03	3.941	4.242	2.356e-05	2.418	4.487
C018.3881	CAIRO_HEPATOBLASTOMA_DN	15970	1733	60.99	36.26	3.91	4.211	2.664e-05	2.389	4.435
C018.3881	REACTOME_RA_BIOSYNTHESIS_PATHWAY	987	142.9	42.08	24.79	3.9	4.201	2.627e-05	2.382	4.386
C018.3881	REACTOME_METABOLIC_DISORDERS_OF_BIOLOGICAL_OXIDATION_ENZYMES	1617	173.1	45.24	30.48	3.898	4.199	2.665e-05	2.382	4.264
C018.3881	REACTOME_REGULATION_OF_INSULIN_LIKE_GROWTH_FACTOR_IGF_TRANSPORT_AND_UPTAKE_BY_INSULIN_LIKE_GROWTH_FACTOR_BINDING_PROTEINS_IGFBPS	5217	772.9	39.62	21.62	3.883	4.184	2.827e-05	2.369	4.475
C018.3881	REACTOME_DEFECTIVE_EXT2_CAUSES_EXOSTOSES_2	712	106.4	47.44	25.54	3.881	4.182	2.726e-05	2.369	4.465
C018.3881	BIOCARTA_EXTRINSIC_PATHWAY	599	64.05	45.13	22.67	3.867	4.168	2.812e-05	2.358	4.591
C018.3881	BENPORATH_SUZ12_TARGETS	38631	6065	36.52	24.3	3.86	4.161	2.993e-05	2.354	4.236
C018.3881	HOLLERN_EMT_BREAST_TUMOR_DN	4355	844.9	32.35	18.73	3.829	4.13	3.188e-05	2.325	4.328
C018.3881	MAHADEVAN_IMATINIB_RESISTANCE_UP	827	162.7	42.86	23.23	3.822	4.124	3.129e-05	2.321	4.369
C018.3881	encode_CREB1	7134	1902	16.12	9.547	3.818	4.119	3.283e-05	2.318	4.239
C018.3881	SCHAEFFER_PROSTATE_DEVELOPMENT_AND_CANCER_BOX6_DN	222	33.15	41.42	19.8	3.798	4.099	3.032e-05	2.301	4.497
C018.3881	encode_JUN	13203	3752	13.6	8.335	3.793	4.094	3.485e-05	2.298	4.182
C018.3881	transfac_ESRRA	3154	874.6	16.78	9.335	3.783	4.084	3.534e-05	2.29	4.256
C018.3881	ANDERSEN_LIVER_CANCER_KRT19_DN	3848	439.1	51.21	32.01	3.767	4.068	3.678e-05	2.276	4.271
C018.3881	ONDER_CDH1_TARGETS_3_UP	1486	129.2	87.53	56.73	3.756	4.057	3.703e-05	2.268	4.232
C018.3881	LEE_LIVER_CANCER_MYC_DN	2893	380.2	44.45	27.86	3.754	4.055	3.774e-05	2.268	4.243
C018.3881	REACTOME_REGULATION_OF_BETA_CELL_DEVELOPMENT	2604	293.8	60.32	41.21	3.746	4.047	3.831e-05	2.262	4.151
C018.3881	KEGG_TYROSINE_METABOLISM	1443	248.3	32.76	19.83	3.733	4.034	3.904e-05	2.251	4.228
C018.3881	encode_TAF1	17433	4212	18.19	11.29	3.721	4.022	4.116e-05	2.242	4.156
C018.3881	chea_NFIB	998	267.9	15.4	7.709	3.711	4.012	4.08e-05	2.233	4.292
C018.3881	MARTENS_TRETINOIN_RESPONSE_UP	18526	3622	21.04	13.33	3.706	4.007	4.264e-05	2.231	4.159
C018.3881	ZHOU_PANCREATIC_BETA_CELL	615	88.04	52.54	28.66	3.693	3.994	4.174e-05	2.22	4.327
C018.3881	encode_BACH1	7576	2242	13.54	8.404	3.685	3.986	4.453e-05	2.215	4.092
C018.3881	KEGG_TRYPTOPHAN_METABOLISM	1605	239.7	39.4	25.56	3.684	3.985	4.372e-05	2.215	4.14
C018.3881	transfac_HOXA4	738	256.1	10.79	4.559	3.682	3.983	4.315e-05	2.215	4.294
C018.3881	KEGG_ALANINE_ASPARTATE_AND_GLUTAMATE_METABOLISM	1604	223.4	50.47	34.9	3.679	3.98	4.411e-05	2.214	4.073
C018.3881	KEGG_DRUG_METABOLISM_OTHER_ENZYMES	1933	265.7	35.85	23.5	3.673	3.974	4.508e-05	2.211	4.132
C018.3881	NABA_BASEMENT_MEMBRANES	1225	346.7	24.08	12.11	3.664	3.965	4.572e-05	2.205	4.244
C018.3881	encode_TRIM28	9236	2681	14.58	9.014	3.664	3.965	4.687e-05	2.205	4.085
C018.3881	REACTOME_TRYPTOPHAN_CATABOLISM	628	98.68	41.46	24.3	3.653	3.954	4.557e-05	2.197	4.206
C018.3881	TURASHVILI_BREAST_DUCTAL_CARCINOMA_VS_DUCTAL_NORMAL_DN	8337	1454	40.58	25.33	3.649	3.95	4.847e-05	2.195	4.15
C018.3881	encode_ZNF217	2348	685.3	12.84	7.048	3.641	3.942	4.876e-05	2.189	4.157
C018.3881	REACTOME_NEUROTRANSMITTER_CLEARANCE	408	60.36	38.13	21.49	3.628	3.929	4.706e-05	2.178	4.226
C018.3881	encode_SRF	5086	1210	17.79	10.12	3.62	3.921	5.171e-05	2.172	4.166
C018.3881	REACTOME_VLDL_ASSEMBLY	219	20.95	43.44	23.13	3.615	3.916	4.619e-05	2.169	4.312
C018.3881	REACTOME_LECTIN_PATHWAY_OF_COMPLEMENT_ACTIVATION	204	34.06	23.3	10.61	3.603	3.904	4.761e-05	2.159	4.385
C018.3881	encode_HMGN3	5389	1425	14.11	8.789	3.6	3.902	5.402e-05	2.158	4.054
C018.3881	REACTOME_METABOLISM_OF_FAT_SOLUBLE_VITAMINS	1924	281.5	38.33	21.17	3.592	3.893	5.466e-05	2.152	4.257
C018.3881	REACTOME_GLYCOGEN_STORAGE_DISEASES	843	84.68	51.98	36.84	3.584	3.885	5.332e-05	2.146	3.993
C018.3881	encode_ELF1	15268	3373	18.45	11.57	3.574	3.875	5.78e-05	2.138	4.062
C018.3881	REACTOME_UREA_CYCLE	406	50.64	38.97	22.77	3.572	3.873	5.349e-05	2.138	4.17
C018.3881	BENPORATH_ES_WITH_H3K27ME3	42020	6676	36.4	24.43	3.569	3.87	5.854e-05	2.137	4.034
C018.3881	VILLANUEVA_LIVER_CANCER_KRT19_DN	2997	368.6	48.04	31.01	3.565	3.866	5.832e-05	2.137	4.091
C018.3881	KIM_GERMINAL_CENTER_T_HELPER_DN	1102	100.2	99.88	63.01	3.563	3.864	5.742e-05	2.137	4.129
C018.3881	PID_HNF3A_PATHWAY	3666	340.8	84.81	59.7	3.563	3.864	5.861e-05	2.137	4.011
C018.3881	KEGG_TAURINE_AND_HYPOTAURINE_METABOLISM	425	64.27	39.56	22.89	3.553	3.854	5.602e-05	2.129	4.145
C018.3881	chea_TCF4	13652	3994	15.53	10.39	3.544	3.845	6.175e-05	2.122	3.944
C018.3881	REACTOME_GLYOXYLATE_METABOLISM_AND_GLYCINE_DEGRADATION	1542	157.8	48.97	36.22	3.532	3.833	6.152e-05	2.114	3.921
C018.3881	SMID_BREAST_CANCER_RELAPSE_IN_BONE_UP	3751	688.5	36.91	20.9	3.532	3.833	6.316e-05	2.114	4.157
C018.3881	chea_RUNX2	10789	3012	13.94	8.907	3.528	3.829	6.415e-05	2.111	3.977
C018.3881	BERENJENO_TRANSFORMED_BY_RHOA_FOREVER_UP	1258	144	58.17	38.16	3.523	3.824	6.309e-05	2.108	4.041
C018.3881	encode_CEBPZ	663	111.8	22.39	9.358	3.513	3.814	6.429e-05	2.1	4.452
C018.3881	REACTOME_AFLATOXIN_ACTIVATION_AND_DETOXIFICATION	547	86.79	28.04	16.3	3.487	3.788	6.647e-05	2.076	4.097
C018.3881	encode_ESRRA	220	42.39	13.91	6.106	3.454	3.755	6.81e-05	2.044	4.282
C018.3881	REACTOME_COLLAGEN_FORMATION	2880	746.1	26.3	16.64	3.428	3.729	7.987e-05	2.02	3.925
C018.3881	RUNNE_GENDER_EFFECT_UP	0	0	NaN	Inf	3.41	-0	3.711	2.005	-1.388
C018.3881	REACTOME_HS_GAG_DEGRADATION	1111	152.6	47.77	31.86	3.408	3.709	8.172e-05	2.004	3.929
C019.2557	NIKOLSKY_BREAST_CANCER_7P15_AMPLICON	303	62.23	126	26.15	23.34	23.65	6.367e-25	19.57	13.39
C019.2557	MEISSNER_BRAIN_HCP_WITH_H3K27ME3	1663	626.1	23.13	9.759	16.42	16.72	7.361e-18	12.95	9.636
C019.2557	ZHOU_PANCREATIC_EXOCRINE_PROGENITOR	209	39.16	88.88	31.6	11.03	11.33	1.412e-12	7.726	8.313
C019.2557	MEISSNER_NPC_HCP_WITH_H3K27ME3	529	188.1	26.17	8.689	10.23	10.53	1.094e-11	7.049	7.724
C019.2557	HOLLERN_EMT_BREAST_TUMOR_DN	1342	426.5	44.28	18.73	9.848	10.15	2.879e-11	6.768	7.516
C019.2557	BOSCO_EPITHELIAL_DIFFERENTIATION_MODULE	503	182.4	28.83	10.74	8.763	9.064	3.189e-10	5.763	6.98
C019.2557	encode_FOXA2	2694	1590	9.933	5.726	8.557	8.858	5.595e-10	5.624	6.261
C019.2557	VILIMAS_NOTCH1_TARGETS_DN	175	62.27	27.04	67.92	8.191	1.087e-09	8.492	5.316	-4.912
C019.2557	REACTOME_ERYTHROPOIETIN_ACTIVATES_PHOSPHOINOSITIDE_3_KINASE_PI3K	179	64.9	54.73	117	7.914	1.962e-09	8.215	5.09	-5.061
C019.2557	KEGG_MATURITY_ONSET_DIABETES_OF_THE_YOUNG	292	85.12	47.64	19.51	7.722	8.023	3.263e-09	4.943	6.517
C019.2557	DUNNE_TARGETS_OF_AML1_MTG8_FUSION_UP	600	197	46.4	94.61	7.649	4.44e-09	7.95	4.912	-4.821
C019.2557	BIOCARTA_GRANULOCYTES_PATHWAY	106	53.79	21.47	68.96	7.409	6.04e-09	7.71	4.71	-4.644
C019.2557	HOFMANN_MYELODYSPLASTIC_SYNDROM_RISK_DN	198	64.09	36.71	76.94	7.022	1.629e-08	7.323	4.357	-4.681
C019.2557	ZHAN_MULTIPLE_MYELOMA_LB_DN	468	142.5	50.65	88.8	6.972	2.022e-08	7.273	4.339	-4.77
C019.2557	encode_MYBL2	1707	921.2	12.63	6.462	6.879	7.18	2.673e-08	4.277	5.679
C019.2557	REACTOME_TRAF3_DEPENDENT_IRF_ACTIVATION_PATHWAY	133	42.25	40.18	80.96	6.61	3.775e-08	6.911	4.036	-4.655
C019.2557	ROY_WOUND_BLOOD_VESSEL_DN	247	74.22	47.36	20.1	6.491	6.792	5.513e-08	3.961	5.865
C019.2557	TESAR_JAK_TARGETS_MOUSE_ES_D3_DN	52	19.46	23.41	2.179	6.484	6.785	3.151e-08	3.961	6.088
C019.2557	REACTOME_REGULATION_OF_GENE_EXPRESSION_IN_BETA_CELLS	307	92.08	58.91	27.54	6.45	6.751	6.242e-08	3.951	5.772
C019.2557	encode_MBD4	939	566.6	10.56	4.735	6.171	6.472	1.302e-07	3.694	5.299
C019.2557	FERRANDO_LYL1_NEIGHBORS	217	60.85	59.92	108.8	6.126	1.292e-07	6.427	3.67	-4.462
C019.2557	encode_HNF4A	1527	902.7	9.286	4.937	6.054	6.355	1.767e-07	3.618	5.21
C019.2557	REACTOME_REGULATION_OF_FOXO_TRANSCRIPTIONAL_ACTIVITY_BY_ACETYLATION	182	39.25	102.7	176.8	5.929	1.95e-07	6.23	3.512	-4.433
C019.2557	WATANABE_ULCERATIVE_COLITIS_WITH_CANCER_DN	191	83.04	41.43	91.61	5.886	2.271e-07	6.187	3.487	-4.28
C019.2557	TAKADA_GASTRIC_CANCER_COPY_NUMBER_UP	129	24.26	86.13	36.01	5.849	6.15	2.177e-07	3.468	5.697
C019.2557	BIOCARTA_MONOCYTE_PATHWAY	135	66.11	36.05	86.79	5.82	2.46e-07	6.121	3.456	-4.282
C019.2557	encode_CHD7	2904	1734	10.28	6.361	5.744	6.045	3.722e-07	3.411	5.004
C019.2557	MIKKELSEN_NPC_HCP_WITH_H3K27ME3	2237	959.8	22.14	13.16	5.743	6.044	3.764e-07	3.411	5.172
C019.2557	REACTOME_LIGAND_RECEPTOR_INTERACTIONS	121	33.02	63.31	22.12	5.714	6.015	2.927e-07	3.398	5.616
C019.2557	encode_FOXA1	3795	2211	10.13	6.563	5.596	5.897	5.295e-07	3.294	4.927
C019.2557	PID_TCR_JNK_PATHWAY	216	59.51	64.34	111.2	5.497	5.518e-07	5.798	3.233	-4.25
C019.2557	YAMANAKA_GLIOBLASTOMA_SURVIVAL_UP	105	35.02	36.62	82.29	5.493	5.115e-07	5.794	3.233	-4.086
C019.2557	transfac_ETV4	309	178.2	12.98	38.09	5.484	6.375e-07	5.785	3.233	-3.954
C019.2557	encode_HNF4G	1294	715.2	10.71	5.354	5.48	5.781	6.68e-07	3.233	5
C019.2557	BOYAULT_LIVER_CANCER_SUBCLASS_G5_DN	388	116.7	60.06	110.8	5.436	7.092e-07	5.737	3.202	-4.094
C019.2557	SCHLESINGER_METHYLATED_IN_COLON_CANCER	77	24.18	30.4	8.357	5.408	5.709	5.074e-07	3.186	5.43
C019.2557	DAVIES_MULTIPLE_MYELOMA_VS_MGUS_DN	344	94.61	57.42	97.89	5.243	1.079e-06	5.544	3.033	-4.093
C019.2557	REACTOME_REGULATION_OF_GENE_EXPRESSION_IN_EARLY_PANCREATIC_PRECURSOR_CELLS	78	21.09	40.95	9.577	5.208	5.509	8.946e-07	3.009	5.636
C019.2557	NOJIMA_SFRP2_TARGETS_UP	362	76.94	54.7	81.32	5.16	1.272e-06	5.461	2.972	-4.186
C019.2557	PID_IL5_PATHWAY	207	56.22	62	101.5	5.104	1.342e-06	5.405	2.928	-4.144
C019.2557	REACTOME_GENE_AND_PROTEIN_EXPRESSION_BY_JAK_STAT_SIGNALING_AFTER_INTERLEUKIN_12_STIMULATION	506	121.1	58.31	85.3	5.082	1.583e-06	5.383	2.916	-4.151
C019.2557	BIOCARTA_ACH_PATHWAY	174	57.47	47.91	85.97	5.071	1.43e-06	5.372	2.916	-4.082
C019.2557	GOUYER_TATI_TARGETS_DN	144	51.51	31.32	10.35	4.947	5.248	1.84e-06	2.802	5.091
C019.2557	REACTOME_TRAF6_MEDIATED_IRF7_ACTIVATION	184	64.28	24.61	43.55	4.909	2.096e-06	5.21	2.774	-4.028
C019.2557	SANA_RESPONSE_TO_IFNG_UP	620	233.9	30.87	53.09	4.893	2.563e-06	5.194	2.767	-3.95
C019.2557	MIKKELSEN_IPS_WITH_HCP_H3K27ME3	700	296.6	22.76	11.5	4.852	5.153	2.79e-06	2.736	4.786
C019.2557	LIAN_NEUTROPHIL_GRANULE_CONSTITUENTS	187	68.09	28.52	56.43	4.824	2.675e-06	5.125	2.718	-3.865
C019.2557	KOINUMA_COLON_CANCER_MSI_DN	137	31.5	75.91	37.39	4.788	5.089	2.543e-06	2.691	4.861
C019.2557	LOPEZ_EPITHELIOID_MESOTHELIOMA	138	48.56	30.28	10.79	4.745	5.046	2.9e-06	2.657	4.929
C019.2557	BAKKER_FOXO3_TARGETS_UP	727	196.1	58.78	91.29	4.729	3.766e-06	5.03	2.65	-3.906
C019.2557	CHUNG_BLISTER_CYTOTOXICITY_DN	734	207.3	72.18	117.5	4.696	4.097e-06	4.997	2.643	-3.848
C019.2557	SUZUKI_CTCFL_TARGETS_UP	184	38.49	76.14	40.98	4.695	4.996	3.385e-06	2.643	4.785
C019.2557	BIOCARTA_LYMPHOCYTE_PATHWAY	119	55.74	40.46	93.92	4.69	3.387e-06	4.991	2.643	-3.799
C019.2557	transfac_FOXO1	197	127.6	9.992	32.75	4.689	3.829e-06	4.991	2.643	-3.659
C019.2557	ALTEMEIER_RESPONSE_TO_LPS_WITH_MECHANICAL_VENTILATION	1134	359.6	37.46	62.05	4.647	4.687e-06	4.948	2.609	-3.812
C019.2557	XU_RESPONSE_TO_TRETINOIN_UP	281	70.49	75.73	121.8	4.64	4.22e-06	4.941	2.609	-3.885
C019.2557	BIOCARTA_CSK_PATHWAY	160	82.31	22.36	49.12	4.538	5.01e-06	4.839	2.515	-3.785
C019.2557	RASHI_RESPONSE_TO_IONIZING_RADIATION_6	813	233	44.51	69.47	4.485	6.676e-06	4.786	2.47	-3.788
C019.2557	chea_ETS2	95	40.97	22.22	6.131	4.444	4.745	5.131e-06	2.439	4.667
C019.2557	KEGG_LEISHMANIA_INFECTION	732	224.1	42.99	68.59	4.439	7.384e-06	4.74	2.439	-3.759
C019.2557	BIOCARTA_BLYMPHOCYTE_PATHWAY	86	41.31	21.44	56.39	4.401	6.407e-06	4.702	2.411	-3.599
C019.2557	BIOCARTA_NEUTROPHIL_PATHWAY	82	44.89	26.7	82.77	4.397	6.555e-06	4.698	2.411	-3.534
C019.2557	HUMMERICH_MALIGNANT_SKIN_TUMOR_UP	104	49.15	19.73	47.62	4.333	7.716e-06	4.634	2.353	-3.61
C019.2557	HUMMERICH_BENIGN_SKIN_TUMOR_UP	94	41.9	19.99	46.6	4.309	7.918e-06	4.61	2.337	-3.621
C019.2557	FINETTI_BREAST_CANCER_KINOME_GREEN	198	74.66	44.37	85.33	4.272	9.742e-06	4.573	2.311	-3.63
C019.2557	RIZ_ERYTHROID_DIFFERENTIATION_APOBEC2	311	104.2	49.61	24.22	4.264	4.565	1.022e-05	2.311	4.534
C019.2557	REACTOME_IRAK4_DEFICIENCY_TLR2_4	109	36.07	41.98	87.22	4.263	9.139e-06	4.564	2.311	-3.586
C019.2557	MYLLYKANGAS_AMPLIFICATION_HOT_SPOT_29	149	43.58	86.69	40.41	4.213	4.514	1.012e-05	2.267	4.522
C019.2557	WILENSKY_RESPONSE_TO_DARAPLADIB	259	90.7	34.6	69.35	4.193	1.237e-05	4.494	2.254	-3.508
C019.2557	LINDGREN_BLADDER_CANCER_CLUSTER_2A_UP	93	20.53	52.14	21.46	4.187	4.489	9.966e-06	2.254	4.679
C019.2557	BIOCARTA_LYM_PATHWAY	144	58.86	40.84	78.16	4.173	1.14e-05	4.474	2.246	-3.652
C019.2557	ANDERSEN_CHOLANGIOCARCINOMA_CLASS2	1695	565.7	37.79	21.54	4.136	4.437	1.538e-05	2.215	4.403
C019.2557	SA_MMP_CYTOKINE_CONNECTION	179	62.17	44.84	86.22	4.118	1.384e-05	4.419	2.203	-3.541
C019.2557	PID_VEGF_VEGFR_PATHWAY	144	45.41	56.75	26.06	4.082	4.383	1.361e-05	2.175	4.42
C019.2557	KAMIKUBO_MYELOID_CEBPA_NETWORK	227	84.71	28.24	53.26	4.079	1.558e-05	4.38	2.175	-3.535
C019.2557	REACTOME_CASPASE_ACTIVATION_VIA_DEATH_RECEPTORS_IN_THE_PRESENCE_OF_LIGAND	239	51.87	67.32	103.4	4.042	1.646e-05	4.343	2.144	-3.632
C019.2557	encode_GTF2F1	3212	1896	10.39	6.89	4.009	4.31	2.053e-05	2.118	4.066
C019.2557	REACTOME_INTERLEUKIN_12_SIGNALING	582	146.4	54.51	79.37	4.004	1.968e-05	4.305	2.118	-3.616
C019.2557	REACTOME_MET_ACTIVATES_PTK2_SIGNALING	400	169.3	44.27	19.58	3.974	4.275	2.065e-05	2.097	4.331
C019.2557	BIOCARTA_LAIR_PATHWAY	150	75.95	26.64	57.68	3.967	1.896e-05	4.268	2.097	-3.506
C019.2557	encode_CTBP2	917	512.5	14.46	7.485	3.967	4.269	2.168e-05	2.097	4.14
C019.2557	REACTOME_CASPASE_ACTIVATION_VIA_EXTRINSIC_APOPTOTIC_SIGNALLING_PATHWAY	350	87.2	58.18	84.09	3.956	2.073e-05	4.257	2.097	-3.635
C019.2557	REACTOME_HYALURONAN_BIOSYNTHESIS_AND_EXPORT	56	14.06	48.28	16.29	3.956	4.257	1.449e-05	2.097	4.56
C019.2557	FLECHNER_BIOPSY_KIDNEY_TRANSPLANT_REJECTED_VS_OK_UP	936	335.1	41.18	76.46	3.933	2.442e-05	4.234	2.084	-3.399
C019.2557	LI_WILMS_TUMOR	257	91.7	36.6	17.06	3.933	4.234	2.16e-05	2.084	4.327
C019.2557	REACTOME_LIPID_PARTICLE_ORGANIZATION	57	10.38	44.73	17.5	3.909	4.21	1.648e-05	2.065	4.543
C019.2557	chea_MYB	617	268.5	21.8	44	3.901	2.589e-05	4.202	2.062	-3.377
C019.2557	WUNDER_INFLAMMATORY_RESPONSE_AND_CHOLESTEROL_UP	586	171.4	40.45	62.54	3.881	2.644e-05	4.182	2.047	-3.51
C019.2557	DER_IFN_ALPHA_RESPONSE_UP	1042	247.6	63.51	88.15	3.871	2.767e-05	4.172	2.042	-3.563
C019.2557	BIOCARTA_THELPER_PATHWAY	84	50.08	16.27	47.04	3.855	2.275e-05	4.156	2.031	-3.383
C020.3852	NIKOLSKY_BREAST_CANCER_7P15_AMPLICON	1315	48.06	157.4	26.15	41.48	41.78	6.39e-43	37.7	24.42
C020.3852	MEISSNER_BRAIN_HCP_WITH_H3K27ME3	5051	524.4	23.98	9.759	18.88	19.18	2.788e-20	15.4	11.76
C020.3852	MYLLYKANGAS_AMPLIFICATION_HOT_SPOT_29	620	33.67	114.5	40.41	13.41	13.71	7.472e-15	10.11	10.35
C020.3852	MEISSNER_NPC_HCP_WITH_H3K27ME3	1670	155.2	27.61	8.689	12.13	12.43	1.563e-13	8.95	10.03
C020.3852	BERGER_MBD2_TARGETS	61	8.667	14.31	2.078	11.96	12.26	9.598e-14	8.881	9.929
C020.3852	HOFFMAN_CLOCK_TARGETS_UP	562	38.79	71.52	28.5	10.47	10.77	6.625e-12	7.544	8.65
C020.3852	encode_CTBP2	2728	429.2	19.52	7.485	10.43	10.73	7.834e-12	7.544	8.484
C020.3852	encode_FOXA2	5933	1363	9.761	5.726	10.42	10.72	8.094e-12	7.544	7.496
C020.3852	MIKKELSEN_NPC_HCP_WITH_H3K27ME3	7035	802.6	25.66	13.16	9.936	10.24	2.487e-11	7.112	7.796
C020.3852	BOSCO_EPITHELIAL_DIFFERENTIATION_MODULE	1492	155.8	28.54	10.74	9.545	9.846	5.962e-11	6.766	8.319
C020.3852	REACTOME_DEFECTIVE_C1GALT1C1_CAUSES_TN_POLYAGGLUTINATION_SYNDROME_TNPS	329	41.71	24.54	8.603	9.478	9.78	6.068e-11	6.741	8.168
C020.3852	MATZUK_IMPLANTATION_AND_UTERINE	882	66.53	50.67	23.68	9.402	9.703	7.969e-11	6.703	7.797
C020.3852	ZHOU_PANCREATIC_EXOCRINE_PROGENITOR	601	29.84	70.97	31.6	9.343	9.644	8.902e-11	6.679	7.938
C020.3852	PHONG_TNF_TARGETS_DN	823	29.36	135.6	73.24	9.032	9.333	1.846e-10	6.399	7.367
C020.3852	encode_TCF7L2	6165	1250	12.08	6.554	8.765	9.066	3.676e-10	6.163	7
C020.3852	ROY_WOUND_BLOOD_VESSEL_DN	780	65.01	46.54	20.1	8.63	8.931	4.731e-10	6.056	7.599
C020.3852	HOLLERN_EMT_BREAST_TUMOR_DN	4067	362.3	42.55	18.73	8.538	8.839	6.202e-10	5.99	7.564
C020.3852	LIU_CDX2_TARGETS_DN	167	16.99	25.63	7.741	7.886	8.187	2.204e-09	5.363	7.711
C020.3852	encode_FOXA1	8860	1894	10.58	6.563	7.687	7.988	4.42e-09	5.187	6.297
C020.3852	TAKADA_GASTRIC_CANCER_COPY_NUMBER_UP	427	18.87	79.69	36.01	7.461	7.762	6.701e-09	4.984	6.985
C020.3852	SCHLESINGER_METHYLATED_IN_COLON_CANCER	201	19.55	24.8	8.357	7.281	7.582	9.32e-09	4.824	7.234
C020.3852	YAO_HOXA10_TARGETS_VIA_PROGESTERONE_DN	945	66.35	63.21	29.35	7.086	7.387	1.691e-08	4.661	6.724
C020.3852	encode_CHD7	6459	1492	10.36	6.361	7.078	7.379	1.79e-08	4.661	6.01
C020.3852	encode_GTF2F1	7761	1623	11.51	6.89	6.959	7.26	2.363e-08	4.561	6.017
C020.3852	REACTOME_ABACAVIR_TRANSMEMBRANE_TRANSPORT	88	16.75	19.48	5.128	6.907	7.208	1.713e-08	4.527	6.764
C020.3852	encode_NANOG	1219	229.2	13.53	6.044	6.76	7.061	3.615e-08	4.396	6.346
C020.3852	MIKKELSEN_MEF_HCP_WITH_H3K27ME3	8825	1336	17.99	9.846	6.679	6.98	4.514e-08	4.332	6.096
C020.3852	RICKMAN_HEAD_AND_NECK_CANCER_A	2080	296.4	24.63	13.23	6.627	6.928	4.983e-08	4.296	6.093
C020.3852	encode_ZNF263	6049	1063	14.05	8.014	6.577	6.878	5.685e-08	4.261	5.942
C020.3852	SMID_BREAST_CANCER_NORMAL_LIKE_DN	162	13.47	33.84	12.92	6.522	6.823	5.146e-08	4.22	6.581
C020.3852	MIKKELSEN_IPS_WITH_HCP_H3K27ME3	2047	250.3	24.08	11.5	6.339	6.64	9.72e-08	4.052	6.177
C020.3852	RICKMAN_HEAD_AND_NECK_CANCER_E	1222	186.7	17.26	7.492	6.274	6.575	1.115e-07	4	6.214
C020.3852	encode_SMARCB1	1095	118.9	31.77	12.47	6.259	6.56	1.155e-07	3.999	6.494
C020.3852	LIU_CDX2_TARGETS_UP	1598	103	61.92	28.2	6.121	6.422	1.602e-07	3.874	6.269
C020.3852	encode_ZZZ3	362	57.5	20.81	8.915	5.971	6.273	2.06e-07	3.737	5.978
C020.3852	LINDGREN_BLADDER_CANCER_CLUSTER_2A_UP	308	17.17	49.69	21.46	5.843	6.144	2.771e-07	3.621	6.147
C020.3852	KEGG_MATURITY_ONSET_DIABETES_OF_THE_YOUNG	774	66.04	38.71	19.51	5.785	6.086	3.368e-07	3.575	5.819
C020.3852	LI_WILMS_TUMOR	816	74.86	38.96	17.06	5.727	6.028	3.887e-07	3.529	6.024
C020.3852	NAKAYAMA_SOFT_TISSUE_TUMORS_PCA1_DN	1501	216.6	23.72	11.5	5.677	5.978	4.438e-07	3.489	5.733
C020.3852	REACTOME_REGULATION_OF_GENE_EXPRESSION_IN_EARLY_PANCREATIC_PRECURSOR_CELLS	229	17.53	36.13	9.577	5.484	5.785	6.408e-07	3.308	6.784
C020.3852	REACTOME_DEFECTIVE_GALNT3_CAUSES_FAMILIAL_HYPERPHOSPHATEMIC_TUMORAL_CALCINOSIS_HFTC	231	40.57	17.35	6.843	5.472	5.773	6.234e-07	3.306	5.728
C020.3852	encode_GATA3	8332	2114	9.11	6.327	5.405	5.706	8.454e-07	3.25	5.011
C020.3852	SMID_BREAST_CANCER_RELAPSE_IN_BRAIN_UP	1243	119.2	39.39	21.25	5.355	5.656	9.245e-07	3.21	5.46
C020.3852	VALK_AML_WITH_FLT3_ITD	2037	156.9	67.63	37.18	5.287	5.588	1.098e-06	3.152	5.428
C020.3852	transfac_TEAD1	900	164	17.05	7.316	5.272	5.573	1.112e-06	3.147	5.579
C020.3852	KERLEY_RESPONSE_TO_CISPLATIN_DN	294	20.59	74.74	37.57	5.261	5.562	1.042e-06	3.145	5.487
C020.3852	KANG_FLUOROURACIL_RESISTANCE_DN	761	50.55	60.69	34.96	5.158	5.459	1.422e-06	3.051	5.264
C020.3852	REACTOME_KERATINIZATION	1489	258	7.9	3.866	5.145	5.446	1.512e-06	3.048	5.361
C020.3852	AIGNER_ZEB1_TARGETS	1093	98.65	39.98	20.45	5.112	5.413	1.618e-06	3.024	5.408
C020.3852	REACTOME_LIGAND_RECEPTOR_INTERACTIONS	317	27.73	49.42	22.12	4.869	5.17	2.655e-06	2.789	5.421
C020.3852	MEISSNER_NPC_HCP_WITH_H3K4ME2_AND_H3K27ME3	7393	864.1	26.25	16.28	4.793	5.094	3.47e-06	2.725	4.922
C020.3852	TESAR_ALK_TARGETS_HUMAN_ES_4D_DN	270	15.11	58.07	28.7	4.781	5.082	3.173e-06	2.725	5.252
C020.3852	ANDERSEN_CHOLANGIOCARCINOMA_CLASS2	5473	478.9	39.69	21.54	4.779	5.08	3.583e-06	2.725	5.138
C020.3852	transfac_ZIC2	347	40.67	29.91	14.27	4.728	5.029	3.673e-06	2.682	5.182
C020.3852	SU_PLACENTA	745	76.35	32.64	15.08	4.647	4.948	4.689e-06	2.609	5.243
C020.3852	TESAR_ALK_TARGETS_HUMAN_ES_5D_DN	272	17.91	49.61	24.5	4.562	4.863	5.278e-06	2.532	5.101
C020.3852	MIKKELSEN_MCV6_HCP_WITH_H3K27ME3	7159	1050	19.88	12.71	4.454	4.755	7.575e-06	2.432	4.655
C020.3852	encode_MBD4	1750	477.3	8.57	4.735	4.446	4.747	7.559e-06	2.431	4.678
C020.3852	MIKKELSEN_NPC_ICP_WITH_H3K27ME3	163	28.14	16.76	6.305	4.41	4.711	7.106e-06	2.402	5.115
C020.3852	BIOCARTA_GHRELIN_PATHWAY	164	29.89	14.1	4.724	4.403	4.704	7.315e-06	2.402	5.226
C020.3852	encode_HNF4A	3040	777.2	7.992	4.937	4.372	4.673	9.044e-06	2.379	4.549
C020.3852	REACTOME_RNF_MUTANTS_SHOW_ENHANCED_WNT_SIGNALING_AND_PROLIFERATION	344	22.65	54.91	27.38	4.305	4.606	9.834e-06	2.33	4.937
C020.3852	ZHOU_CELL_CYCLE_GENES_IN_IR_RESPONSE_2HR	366	19.62	59.18	33.6	4.305	4.606	9.749e-06	2.33	4.756
C020.3852	LEE_INTRATHYMIC_T_PROGENITOR	999	58.54	71.42	40.43	4.302	4.603	1.045e-05	2.33	4.791
C020.3852	SCHAEFFER_PROSTATE_DEVELOPMENT_AND_CANCER_BOX6_DN	175	14.06	44	19.8	4.244	4.545	1.056e-05	2.284	4.976
C020.3852	encode_SUZ12	5683	1096	12.34	7.402	4.243	4.544	1.232e-05	2.284	4.559
C020.3852	GAUSSMANN_MLL_AF4_FUSION_TARGETS_E_DN	809	65.49	46.19	28.33	4.084	4.385	1.704e-05	2.131	4.508
C020.3852	encode_MYBL2	3550	788.2	10.54	6.462	4.011	4.312	2.087e-05	2.066	4.364
C020.3852	DELPUECH_FOXO3_TARGETS_DN	1857	88.98	69.05	52.33	3.991	4.292	2.141e-05	2.052	4.206
C020.3852	GU_PDEF_TARGETS_DN	1723	112.9	55.02	35.97	3.95	4.251	2.376e-05	2.019	4.365
C020.3852	REACTOME_REGULATION_OF_FZD_BY_UBIQUITINATION	775	58.75	46.62	28.71	3.946	4.247	2.338e-05	2.019	4.418
C020.3948	NIKOLSKY_BREAST_CANCER_7P15_AMPLICON	1379	243	174.8	26.15	63.81	64.11	2.725e-65	60.12	25.24
C020.3948	MEISSNER_BRAIN_HCP_WITH_H3K27ME3	8102	2516	36.65	9.759	63.59	63.89	5.232e-65	60.12	21.47
C020.3948	MIKKELSEN_NPC_HCP_WITH_H3K27ME3	11322	3839	38.15	13.16	35.81	36.11	3.249e-37	32.51	15.3
C020.3948	MEISSNER_NPC_HCP_WITH_H3K27ME3	2522	749.9	40	8.689	33.03	33.33	1.879e-34	29.85	15.8
C020.3948	MIKKELSEN_MEF_HCP_WITH_H3K27ME3	16231	6355	29.38	9.846	32.9	33.2	2.693e-34	29.82	14.41
C020.3948	MIKKELSEN_MCV6_HCP_WITH_H3K27ME3	13239	5012	33.16	12.71	27.88	28.18	2.79e-29	24.88	13.05
C020.3948	SCHLESINGER_METHYLATED_IN_COLON_CANCER	370	92.48	46.98	8.357	25.43	25.73	5.427e-27	22.5	13.89
C020.3948	encode_CHD7	12615	7055	14.37	6.361	24.98	25.28	2.182e-26	22.11	11.47
C020.3948	encode_FOXA2	11021	6441	12.11	5.726	24.04	24.34	1.887e-25	21.22	11.09
C020.3948	encode_CTBP2	4433	2042	25.13	7.485	23.49	23.79	6.725e-25	20.71	11.84
C020.3948	MEISSNER_NPC_HCP_WITH_H3K4ME2_AND_H3K27ME3	12158	4118	40.03	16.28	21.92	22.22	2.586e-23	19.18	11.58
C020.3948	encode_TCF7L2	10964	5920	15.35	6.554	21.54	21.84	6.072e-23	18.84	10.71
C020.3948	MIKKELSEN_IPS_WITH_HCP_H3K27ME3	3322	1192	35.35	11.5	20.12	20.42	1.567e-21	17.45	11.29
C020.3948	encode_GTF2F1	14138	7685	14.98	6.89	19.93	20.23	2.494e-21	17.3	10.21
C020.3948	encode_GATA3	16662	1.003e+04	12.04	6.327	19.37	19.67	9.015e-21	16.77	9.808
C020.3948	RICKMAN_HEAD_AND_NECK_CANCER_A	3403	1414	34.02	13.23	19.23	19.53	1.196e-20	16.66	10.53
C020.3948	NABA_CORE_MATRISOME	7695	3833	24.57	9.813	18.8	19.1	3.32e-20	16.25	10.15
C020.3948	MYLLYKANGAS_AMPLIFICATION_HOT_SPOT_29	689	166.5	126.3	40.41	17.75	18.05	3.226e-19	15.23	10.95
C020.3948	BOSCO_EPITHELIAL_DIFFERENTIATION_MODULE	2041	736.1	34.51	10.74	17.65	17.95	4.482e-19	15.15	10.55
C020.3948	encode_FOXA1	15666	8922	12.68	6.563	17.11	17.41	1.661e-18	14.63	9.269
C020.3948	encode_ZNF263	10167	5044	17.88	8.014	16.7	17	4.213e-18	14.25	9.446
C020.3948	NAKAYAMA_SOFT_TISSUE_TUMORS_PCA1_DN	2514	1039	33.74	11.5	16.54	16.84	5.892e-18	14.1	9.882
C020.3948	BENPORATH_PRC2_TARGETS	25132	7493	48.47	21.58	15.55	15.85	6.03e-17	13.14	9.674
C020.3948	HOLLERN_EMT_BREAST_TUMOR_DN	5191	1689	49.81	18.73	15.18	15.48	1.395e-16	12.78	9.7
C020.3948	REACTOME_ANCHORING_FIBRIL_FORMATION	555	279.4	31.1	5.447	15.03	15.33	1.568e-16	12.65	9.238
C020.3948	HOFFMAN_CLOCK_TARGETS_UP	668	185.2	81.73	28.5	14.9	15.2	2.293e-16	12.54	9.679
C020.3948	NABA_ECM_GLYCOPROTEINS	5598	2555	27.55	11.34	14.83	15.13	3.124e-16	12.48	9.042
C020.3948	MATZUK_IMPLANTATION_AND_UTERINE	1082	317.8	58.79	23.68	14.72	15.02	3.672e-16	12.39	9.4
C020.3948	BENPORATH_ES_WITH_H3K27ME3	46661	1.392e+04	52.04	24.43	14.66	14.96	4.722e-16	12.35	9.288
C020.3948	encode_NANOG	2135	1098	17.56	6.044	14.56	14.86	5.498e-16	12.26	8.876
C020.3948	ZHOU_PANCREATIC_EXOCRINE_PROGENITOR	685	145.9	82.96	31.6	14.32	14.63	8.802e-16	12.04	9.616
C020.3948	NABA_BASEMENT_MEMBRANES	1696	761.2	39.56	12.11	14.09	14.4	1.61e-15	11.82	9.031
C020.3948	REACTOME_DEFECTIVE_GALNT3_CAUSES_FAMILIAL_HYPERPHOSPHATEMIC_TUMORAL_CALCINOSIS_HFTC	436	189.8	27.78	6.843	13.73	14.03	3.074e-15	11.47	8.852
C020.3948	BENPORATH_SUZ12_TARGETS	41568	1.277e+04	49.84	24.3	13.57	13.87	5.814e-15	11.32	8.829
C020.3948	NABA_COLLAGENS	1395	901.1	19	5.155	13.54	13.84	5.409e-15	11.32	8.206
C020.3948	REACTOME_COLLAGEN_CHAIN_TRIMERIZATION	1395	901.1	19	5.155	13.54	13.84	5.409e-15	11.32	8.206
C020.3948	TESAR_ALK_TARGETS_HUMAN_ES_5D_UP	308	110.2	66.95	12.79	13.18	13.49	1.052e-14	10.97	9.207
C020.3948	SMID_BREAST_CANCER_RELAPSE_IN_BRAIN_UP	1759	565	51.82	21.25	13.05	13.35	1.797e-14	10.85	8.778
C020.3948	REACTOME_LIGAND_RECEPTOR_INTERACTIONS	481	133	73.64	22.12	12.97	13.27	1.919e-14	10.78	9.192
C020.3948	REACTOME_DEFECTIVE_C1GALT1C1_CAUSES_TN_POLYAGGLUTINATION_SYNDROME_TNPS	473	196.5	29.25	8.603	12.83	13.13	2.495e-14	10.65	8.515
C020.3948	KEGG_MATURITY_ONSET_DIABETES_OF_THE_YOUNG	1062	317.6	50.41	19.51	12.75	13.05	3.501e-14	10.58	8.775
C020.3948	encode_KDM4A	11080	5679	18.25	8.794	12.67	12.97	4.525e-14	10.52	8.07
C020.3948	RICKMAN_HEAD_AND_NECK_CANCER_E	1923	881.3	21.5	7.492	12.47	12.77	6.929e-14	10.32	8.339
C020.3948	KERLEY_RESPONSE_TO_CISPLATIN_DN	406	98.37	104.1	37.57	12.26	12.57	9.395e-14	10.13	8.736
C020.3948	ROY_WOUND_BLOOD_VESSEL_DN	952	307.6	51.94	20.1	12.17	12.47	1.314e-13	10.04	8.467
C020.3948	encode_SUZ12	10019	5202	16.05	7.402	11.84	12.14	3.107e-13	9.721	7.804
C020.3948	REACTOME_COLLAGEN_BIOSYNTHESIS_AND_MODIFYING_ENZYMES	2203	1176	25.94	10.67	11.72	12.02	3.811e-13	9.616	7.749
C020.3948	PID_VEGF_VEGFR_PATHWAY	591	178	69.9	26.06	11.67	11.97	3.938e-13	9.572	8.331
C020.3948	LI_WILMS_TUMOR	1120	361	49.41	17.06	11.55	11.85	5.657e-13	9.459	8.421
C020.3948	REACTOME_KERATINIZATION	2473	1204	10.09	3.866	11.33	11.63	9.572e-13	9.252	7.792
C020.3948	chea_SUZ12	9871	4281	22.86	11.34	11.19	11.49	1.378e-12	9.12	7.67
C020.3948	AIGNER_ZEB1_TARGETS	1488	466.5	50.85	20.45	11	11.3	2.032e-12	8.938	8.061
C020.3948	LIU_CDX2_TARGETS_UP	1940	496.9	74.02	28.2	10.93	11.23	2.463e-12	8.872	8.318
C020.3948	transfac_TEAD1	1543	782.6	21.81	7.316	10.78	11.08	3.318e-12	8.734	7.597
C020.3948	encode_SMARCB1	1500	574.9	37.28	12.47	10.72	11.02	3.866e-12	8.684	7.953
C020.3948	REACTOME_COLLAGEN_FORMATION	3491	1604	35.89	16.64	10.71	11.01	4.089e-12	8.677	7.477
C020.3948	encode_E2F6	8802	4407	16.99	8.03	10.55	10.85	6.014e-12	8.527	7.351
C020.3948	TAKADA_GASTRIC_CANCER_COPY_NUMBER_UP	467	92.01	90.68	36.01	10.49	10.79	5.933e-12	8.476	8.109
C020.3948	ZHOU_PANCREATIC_BETA_CELL	679	183.1	76.31	28.66	10.46	10.76	6.647e-12	8.453	8.001
C020.3948	YAO_HOXA10_TARGETS_VIA_PROGESTERONE_DN	1117	322.5	70.78	29.35	10.38	10.68	8.407e-12	8.376	7.82
C020.3948	REACTOME_ASSEMBLY_OF_COLLAGEN_FIBRILS_AND_OTHER_MULTIMERIC_STRUCTURES	2524	1151	38.73	16.43	10.34	10.64	9.414e-12	8.348	7.412
C020.3948	NABA_MATRISOME	27984	1.139e+04	27.93	14.42	10.33	10.63	1.003e-11	8.347	7.365
C020.3948	REACTOME_REGULATION_OF_GENE_EXPRESSION_IN_EARLY_PANCREATIC_PRECURSOR_CELLS	303	84.44	46.24	9.577	10.01	10.31	1.732e-11	8.033	8.416
C020.3948	REACTOME_POU5F1_OCT4_SOX2_NANOG_REPRESS_GENES_RELATED_TO_DIFFERENTIATION	811	152.9	111.4	56.43	9.825	10.13	2.908e-11	7.852	7.485
C020.3948	PHONG_TNF_TARGETS_DN	800	141.9	139.2	73.24	9.672	9.973	4.114e-11	7.707	7.374
C020.3948	REACTOME_FGFR3B_LIGAND_BINDING_AND_ACTIVATION	315	78.38	57.22	14.8	9.652	9.954	3.999e-11	7.694	8.159
C020.3948	LOPEZ_EPITHELIOID_MESOTHELIOMA	535	195.8	33.78	10.79	9.591	9.892	4.778e-11	7.639	7.482
C020.3948	ZHOU_PANCREATIC_ENDOCRINE_PROGENITOR	505	196.5	37.3	11.44	9.56	9.861	5.074e-11	7.614	7.417
C020.3948	MIKKELSEN_ES_HCP_WITH_H3_UNMETHYLATED	1406	748.3	17.39	6.258	9.479	9.78	6.603e-11	7.54	6.984
C020.3948	encode_BACH1	9059	4663	17.22	8.404	9.441	9.742	7.744e-11	7.507	6.877
C020.3948	encode_HNF4A	5886	3673	9.678	4.937	9.26	9.561	1.154e-10	7.332	6.601
C020.3948	PID_INTEGRIN4_PATHWAY	610	226.8	58.96	21.05	9.253	9.554	1.055e-10	7.332	7.231
C020.3948	BENPORATH_EED_TARGETS	43535	1.269e+04	53.56	27.34	9.214	9.515	1.324e-10	7.299	7.137
C020.3948	REACTOME_REGULATION_OF_GENE_EXPRESSION_IN_BETA_CELLS	1070	339.7	58.87	27.54	9.192	9.493	1.278e-10	7.282	7.096
C020.3948	RICKMAN_HEAD_AND_NECK_CANCER_C	2771	1200	24.85	10.89	9.148	9.449	1.484e-10	7.245	6.966
C020.3948	REACTOME_VEGF_LIGAND_RECEPTOR_INTERACTIONS	403	113.2	61.32	25.7	9.1	9.401	1.41e-10	7.203	7.159
C020.3948	encode_MBD4	3530	2255	10.63	4.735	9.02	9.321	1.971e-10	7.128	6.536
C020.3948	MARTENS_TRETINOIN_RESPONSE_UP	19352	7338	26.17	13.33	9.001	9.302	2.153e-10	7.115	6.892
C020.3948	REACTOME_GLI_PROTEINS_BIND_PROMOTERS_OF_HH_RESPONSIVE_GENES_TO_PROMOTE_TRANSCRIPTION	446	146.2	72.5	21.36	8.986	9.287	1.926e-10	7.105	7.423
C020.3948	SHIN_B_CELL_LYMPHOMA_CLUSTER_5	1262	214.1	104.3	59.7	8.844	9.145	2.89e-10	6.969	6.934
C020.3948	REACTOME_TFAP2_AP_2_FAMILY_REGULATES_TRANSCRIPTION_OF_CELL_CYCLE_FACTORS	562	98.36	157	75.42	8.582	8.883	4.99e-10	6.712	7.054
C020.3948	KORKOLA_EMBRYONIC_CARCINOMA_VS_SEMINOMA_UP	1058	340.3	57.85	26.57	8.523	8.825	5.995e-10	6.659	6.831
C020.3948	REACTOME_FORMATION_OF_THE_CORNIFIED_ENVELOPE	2142	895.5	16.48	6.476	8.433	8.734	7.694e-10	6.573	6.782
C020.3948	JAEGER_METASTASIS_DN	10304	3472	46.26	22.86	8.361	8.662	9.375e-10	6.507	6.72
C020.3948	encode_ZBTB7A	9911	4824	17.9	8.673	8.326	8.627	1.012e-09	6.477	6.474
C020.3948	encode_MYBL2	6388	3727	12.58	6.462	8.28	8.581	1.11e-09	6.436	6.268
C020.3948	encode_CREB1	8217	4075	19.69	9.547	8.256	8.557	1.187e-09	6.417	6.427
C020.3948	ANDERSEN_CHOLANGIOCARCINOMA_CLASS2	6880	2252	45.54	21.54	8.25	8.551	1.207e-09	6.416	6.735
C020.3948	TESAR_ALK_TARGETS_HUMAN_ES_4D_DN	326	73.26	71.3	28.7	8.104	8.405	1.41e-09	6.275	6.923
C020.3948	chea_EZH2	2929	1507	18.1	8.01	8.062	8.363	1.812e-09	6.237	6.353
C020.3948	encode_HMGN3	6126	2983	17.27	8.789	8.022	8.323	2.023e-09	6.203	6.299
C020.3948	TESAR_ALK_TARGETS_EPISC_3D_UP	276	106.2	41.06	11.12	8.005	8.306	1.694e-09	6.191	6.769
C020.3948	MEISSNER_NPC_HCP_WITH_H3K4ME3_AND_H3K27ME3	7506	2214	63.08	29.29	7.977	8.279	2.264e-09	6.168	6.699
C020.3948	TURASHVILI_BREAST_DUCTAL_CARCINOMA_VS_DUCTAL_NORMAL_DN	8465	3058	49.21	25.33	7.904	8.205	2.677e-09	6.1	6.431
C020.3948	MEISSNER_BRAIN_HCP_WITH_H3K4ME2_AND_H3K27ME3	2111	596.6	44.2	22.88	7.901	8.202	2.622e-09	6.1	6.521
C020.3948	PLASARI_NFIC_TARGETS_BASAL_UP	946	340.8	37.94	16.83	7.887	8.188	2.583e-09	6.091	6.503
C020.3948	VANDESLUIS_COMMD1_TARGETS_GROUP_2_UP	1303	226.6	121.5	76.58	7.86	8.161	2.782e-09	6.068	6.336
C020.3948	SU_KIDNEY	360	192.3	18.93	5.314	7.813	8.114	2.6e-09	6.026	6.251
C020.3948	encode_USF1	13934	7580	14.67	8.058	7.79	8.091	3.487e-09	6.007	6.083
C020.3948	encode_ESR1	3196	1943	11.4	5.303	7.778	8.079	3.462e-09	5.999	6.057
C020.3948	chea_RCOR1	4449	3020	7.468	3.912	7.743	8.044	3.752e-09	5.969	5.905
C020.3948	SU_PLACENTA	998	367.5	38.12	15.08	7.655	7.956	4.465e-09	5.885	6.502
C020.3948	encode_TRIM28	10723	5656	17.4	9.014	7.579	7.88	5.657e-09	5.813	6.048
C020.3948	encode_ZZZ3	550	270.6	23.65	8.915	7.502	7.803	5.796e-09	5.741	6.13
C020.3948	WONG_ENDMETRIUM_CANCER_UP	738	259.2	33.77	14.1	7.469	7.77	6.688e-09	5.714	6.376
C020.3948	TESAR_ALK_TARGETS_HUMAN_ES_5D_DN	335	86.4	60.12	24.5	7.467	7.768	6.166e-09	5.714	6.529
C020.3948	VERRECCHIA_RESPONSE_TO_TGFB1_C6	303	98.56	69.21	23.65	7.44	7.741	6.458e-09	5.691	6.519
C020.3948	DOANE_BREAST_CANCER_ESR1_DN	1760	640.2	42.12	20.89	7.414	7.715	7.972e-09	5.669	6.206
C020.3948	encode_ARID3A	12421	6680	14.53	7.635	7.388	7.689	8.795e-09	5.647	5.943
C020.3948	encode_SP1	15823	8669	14.11	7.884	7.343	7.644	9.768e-09	5.606	5.875
C020.3948	REACTOME_WNT_LIGAND_BIOGENESIS_AND_TRAFFICKING	1089	297.8	51.51	27.24	7.328	7.629	9.493e-09	5.597	6.213
C020.3948	encode_MYOG	9758	5282	17.18	9.387	7.326	7.627	1.01e-08	5.597	5.884
C020.3948	BRUNEAU_SEPTATION_ATRIAL	124	64.63	25.12	2.639	7.253	7.554	7.158e-09	5.528	6.091
C020.3948	encode_HDAC6	16983	1.002e+04	11.14	6.348	7.211	7.512	1.324e-08	5.491	5.761
C020.3948	HOLLERN_PAPILLARY_BREAST_TUMOR	589	184	40.33	16.47	7.209	7.51	1.204e-08	5.491	6.346
C020.3948	GOUYER_TATI_TARGETS_DN	510	200.7	30.79	10.35	7.15	7.451	1.355e-08	5.436	6.287
C020.3948	encode_TAF7	2425	1413	17.12	7.453	6.992	7.293	2.112e-08	5.281	5.775
C020.3948	REACTOME_PHOSPHOLIPASE_C_MEDIATED_CASCADE_FGFR4	441	141.5	33.79	12.14	6.971	7.272	2.039e-08	5.264	6.318
C020.3948	MIKKELSEN_NPC_ICP_WITH_H3K27ME3	280	135.6	22.22	6.305	6.929	7.23	1.984e-08	5.226	5.959
C020.3948	chea_ESR1	7183	4212	14.21	7.754	6.885	7.186	2.776e-08	5.185	5.634
C020.3948	REACTOME_DOPAMINE_RECEPTORS	91	37.76	18.02	2.732	6.861	7.162	1.696e-08	5.166	6.141
C020.3948	chea_NR3C1	6213	3400	16.48	8.562	6.853	7.154	2.987e-08	5.163	5.69
C020.3948	REACTOME_FGFR2C_LIGAND_BINDING_AND_ACTIVATION	385	126.2	33.7	10.14	6.851	7.152	2.678e-08	5.163	6.396
C020.3948	REACTOME_O_GLYCOSYLATION_OF_TSR_DOMAIN_CONTAINING_PROTEINS	1198	545.6	29.06	10.96	6.809	7.11	3.172e-08	5.123	5.966
C020.3948	KOBAYASHI_EGFR_SIGNALING_6HR_DN	1303	203	109.5	67.44	6.799	7.1	3.248e-08	5.118	5.918
C020.3948	SABATES_COLORECTAL_ADENOMA_UP	4670	1620	37.97	18.28	6.755	7.056	3.757e-08	5.077	5.978
C020.3948	KEGG_HEDGEHOG_SIGNALING_PATHWAY	2952	765.6	66.09	36.95	6.736	7.037	3.888e-08	5.061	5.923
C020.3948	GARGALOVIC_RESPONSE_TO_OXIDIZED_PHOSPHOLIPIDS_TAN_DN	818	207.4	103.3	55.98	6.731	7.032	3.691e-08	5.06	5.914
C020.3948	MIKKELSEN_NPC_HCP_WITH_H3K4ME3_AND_H3K27ME3	10294	2878	60.64	30.36	6.71	7.011	4.207e-08	5.042	6.03
C020.3948	SCHAEFFER_PROSTATE_DEVELOPMENT_AND_CANCER_BOX6_DN	227	66.87	54.21	19.8	6.684	6.985	3.546e-08	5.019	6.126
C020.3948	chea_ETS2	331	167.1	19.82	6.131	6.679	6.98	3.635e-08	5.018	5.779
C020.3948	MIKKELSEN_PARTIALLY_REPROGRAMMED_TO_PLURIPOTENCY	638	176.9	78.06	37.43	6.615	6.916	4.761e-08	4.957	5.955
C020.3948	REACTOME_NEGATIVE_REGULATION_OF_TCF_DEPENDENT_SIGNALING_BY_WNT_LIGAND_ANTAGONISTS	444	158.2	32.25	12.06	6.607	6.908	4.697e-08	4.952	6.012
C020.3948	REACTOME_FGFR2_LIGAND_BINDING_AND_ACTIVATION	481	181.3	25.36	8.899	6.563	6.864	5.258e-08	4.912	6.006
C020.3948	YAUCH_HEDGEHOG_SIGNALING_PARACRINE_DN	7382	3340	28.63	16.29	6.531	6.832	6.304e-08	4.883	5.588
C020.3948	HOLLERN_SQUAMOUS_BREAST_TUMOR	5310	1848	35.3	17.37	6.489	6.79	6.952e-08	4.845	5.825
C020.3948	LINDGREN_BLADDER_CANCER_CLUSTER_2A_UP	327	82.04	51.83	21.46	6.487	6.788	6.021e-08	4.845	6.057
C020.3948	chea_MTF2	3916	1879	17.5	8.82	6.478	6.779	7.054e-08	4.839	5.61
C020.3948	RIZ_ERYTHROID_DIFFERENTIATION_6HR	2331	606	83.42	43.6	6.454	6.755	7.424e-08	4.818	5.862
C020.3948	REACTOME_MET_ACTIVATES_PTK2_SIGNALING	1542	673.5	49	19.58	6.446	6.747	7.423e-08	4.814	5.798
C020.3948	REACTOME_FGFR3_LIGAND_BINDING_AND_ACTIVATION	437	118.2	41.51	17.16	6.424	6.725	7.243e-08	4.794	6.018
C020.3948	VALK_AML_WITH_FLT3_ITD	2324	749.6	70.13	37.18	6.405	6.706	8.268e-08	4.779	5.73
C020.3948	ZHOU_CELL_CYCLE_GENES_IN_IR_RESPONSE_2HR	414	94.22	67.66	33.6	6.391	6.692	7.632e-08	4.768	5.846
C020.3948	LIU_CDX2_TARGETS_DN	197	79.29	24.91	7.741	6.384	6.685	6.699e-08	4.764	5.802
C020.3948	MEISSNER_BRAIN_HCP_WITH_H3K4ME3_AND_H3K27ME3	52449	1.54e+04	60.35	33.3	6.373	6.675	9.176e-08	4.756	5.735
C020.3948	REACTOME_TYPE_I_HEMIDESMOSOME_ASSEMBLY	886	321.8	86.82	38.96	6.359	6.66	8.824e-08	4.744	5.768
C020.3948	KANG_FLUOROURACIL_RESISTANCE_DN	850	240.5	64.48	34.96	6.349	6.65	8.938e-08	4.738	5.688
C020.3948	DAWSON_METHYLATED_IN_LYMPHOMA_TCL1	2620	934.9	50.94	27	6.344	6.645	9.537e-08	4.736	5.657
C020.3948	chea_AHR	2045	1140	20.17	9.449	6.333	6.634	9.585e-08	4.729	5.464
C020.3948	TSAI_RESPONSE_TO_RADIATION_THERAPY	1945	495.4	81.79	48.11	6.331	6.632	9.734e-08	4.729	5.656
C020.3948	BERGER_MBD2_TARGETS	87	40.79	15.64	2.078	6.275	6.576	6.352e-08	4.675	5.693
C020.3948	KONDO_HYPOXIA	240	53.43	45.11	20.7	6.262	6.563	9.476e-08	4.666	5.822
C020.3948	encode_PHF8	14799	7393	17.66	9.783	6.255	6.556	1.199e-07	4.661	5.431
C020.3948	BEGUM_TARGETS_OF_PAX3_FOXO1_FUSION_DN	2702	715.6	78.19	40.7	6.217	6.518	1.288e-07	4.627	5.742
C020.3948	KEGG_BASAL_CELL_CARCINOMA	2791	762.4	62.43	32.35	6.215	6.516	1.294e-07	4.627	5.735
C020.3948	BIOCARTA_GHRELIN_PATHWAY	283	146.5	17.78	4.724	6.189	6.49	1.114e-07	4.604	5.569
C020.3948	REACTOME_LAMININ_INTERACTIONS	1568	655.1	51.51	23.69	6.173	6.474	1.391e-07	4.591	5.591
C020.3948	GU_PDEF_TARGETS_DN	1968	528.7	60.91	35.97	6.17	6.471	1.412e-07	4.59	5.555
C020.3948	encode_CTCFL	2032	955.1	15.85	6.902	6.166	6.467	1.427e-07	4.589	5.553
C020.3948	RIZ_ERYTHROID_DIFFERENTIATION_APOBEC2	1123	392.9	51.49	24.22	6.157	6.458	1.426e-07	4.583	5.659
C020.3948	REACTOME_FGFR1_LIGAND_BINDING_AND_ACTIVATION	443	146.5	31.36	12.38	6.137	6.438	1.401e-07	4.565	5.787
C020.3948	CORRE_MULTIPLE_MYELOMA_DN	3137	896.1	70.25	40.44	6.133	6.434	1.561e-07	4.564	5.558
C020.3948	SCHLESINGER_H3K27ME3_IN_NORMAL_AND_METHYLATED_IN_CANCER	1175	344.3	50.22	21.6	6.116	6.417	1.587e-07	4.55	5.832
C020.3948	PICCALUGA_ANGIOIMMUNOBLASTIC_LYMPHOMA_UP	8487	3561	41.69	23.13	6.1	6.401	1.706e-07	4.537	5.437
C020.3948	encode_HNF4G	4831	2918	10.41	5.354	6.096	6.397	1.697e-07	4.535	5.271
C020.3948	REACTOME_GRB7_EVENTS_IN_ERBB2_SIGNALING	254	118.4	45.91	15.8	6.093	6.394	1.352e-07	4.535	5.49
C020.3948	encode_BRCA1	9634	5013	17.04	9.219	6.057	6.358	1.882e-07	4.502	5.325
C020.3948	MYLLYKANGAS_AMPLIFICATION_HOT_SPOT_16	827	186.1	120.5	72.99	6.046	6.347	1.788e-07	4.493	5.47
C020.3948	REACTOME_PHOSPHOLIPASE_C_MEDIATED_CASCADE_FGFR2	492	185.1	28.86	11.03	6.04	6.341	1.766e-07	4.489	5.677
C020.3948	SMID_BREAST_CANCER_RELAPSE_IN_PLEURA_UP	281	122	44.86	17.3	6.021	6.322	1.639e-07	4.473	5.467
C020.3948	TESAR_ALK_TARGETS_EPISC_4D_UP	289	112.6	49.76	15.69	5.978	6.279	1.912e-07	4.432	5.701
C020.3948	encode_ZC3H11A	6916	3572	15.9	8.882	5.956	6.257	2.367e-07	4.413	5.256
C020.3948	chea_REST	13844	7764	13.95	8.242	5.94	6.241	2.468e-07	4.4	5.181
C020.3948	REACTOME_CLASS_B_2_SECRETIN_FAMILY_RECEPTORS	3203	976.6	40.52	22.23	5.925	6.226	2.526e-07	4.387	5.481
C020.3948	SANSOM_WNT_PATHWAY_REQUIRE_MYC	3536	902.9	74.28	45.03	5.917	6.218	2.576e-07	4.381	5.423
C020.3948	YEMELYANOV_GR_TARGETS_DN	939	230.4	109	65.4	5.903	6.204	2.512e-07	4.37	5.397
C020.3948	REACTOME_INCRETIN_SYNTHESIS_SECRETION_AND_INACTIVATION	950	313.2	46.87	24.86	5.9	6.201	2.541e-07	4.369	5.432
C020.3948	MASRI_RESISTANCE_TO_TAMOXIFEN_AND_AROMATASE_INHIBITORS_DN	704	359	34.35	13.99	5.882	6.183	2.557e-07	4.354	5.334
C020.3948	HALMOS_CEBPA_TARGETS_DN	2950	734.9	89.27	55.1	5.875	6.176	2.823e-07	4.349	5.383
C020.3948	KIM_HYPOXIA	1271	262.1	89.88	56.89	5.853	6.154	2.869e-07	4.33	5.358
C020.3948	REACTOME_TFAP2_AP_2_FAMILY_REGULATES_TRANSCRIPTION_OF_GROWTH_FACTORS_AND_THEIR_RECEPTORS	819	230.8	71.12	39.99	5.803	6.104	3.147e-07	4.282	5.373
C020.3948	MAHADEVAN_IMATINIB_RESISTANCE_UP	818	322.3	49.36	23.23	5.797	6.098	3.191e-07	4.279	5.388
C020.3948	transfac_ZIC2	460	189.7	32.68	14.27	5.76	6.061	3.279e-07	4.244	5.353
C020.3948	GAUSSMANN_MLL_AF4_FUSION_TARGETS_E_DN	980	320.8	50.72	28.33	5.758	6.059	3.523e-07	4.244	5.312
C020.3948	MEISSNER_NPC_HCP_WITH_H3_UNMETHYLATED	18837	6090	42.31	23.92	5.753	6.054	3.818e-07	4.242	5.354
C020.3948	ANASTASSIOU_MULTICANCER_INVASIVENESS_SIGNATURE	1938	1066	23.05	11.46	5.741	6.042	3.753e-07	4.232	5.153
C020.3948	LIU_PROSTATE_CANCER_DN	22258	8104	50.44	28.86	5.718	6.019	4.145e-07	4.211	5.28
C020.3948	REACTOME_RELEASE_OF_HH_NP_FROM_THE_SECRETING_CELL	290	86.74	43.01	18.4	5.703	6.004	3.604e-07	4.199	5.499
C020.3948	REACTOME_ERBB2_ACTIVATES_PTK6_SIGNALING	629	247.4	49.68	21.21	5.684	5.985	4.089e-07	4.184	5.392
C020.3948	NAKAYAMA_SOFT_TISSUE_TUMORS_PCA2_DN	2480	1042	30.82	15.31	5.683	5.984	4.381e-07	4.184	5.292
C020.3948	MAINA_VHL_TARGETS_DN	1013	211.2	90.48	56.36	5.681	5.982	4.217e-07	4.184	5.279
C020.3948	REACTOME_DEGRADATION_OF_THE_EXTRACELLULAR_MATRIX	4904	2110	34.52	19.41	5.647	5.948	4.807e-07	4.152	5.18
C020.3948	chea_PAX3	3356	1893	16.51	8.801	5.642	5.943	4.797e-07	4.149	5.067
C020.3948	LIM_MAMMARY_STEM_CELL_UP	22789	8050	53.88	31.69	5.611	5.912	5.297e-07	4.121	5.211
C020.3948	REACTOME_TIGHT_JUNCTION_INTERACTIONS	1028	313.5	40.32	22.05	5.605	5.906	5.064e-07	4.116	5.285
C020.3948	SMID_BREAST_CANCER_RELAPSE_IN_BONE_UP	3627	1390	41.61	20.9	5.585	5.886	5.546e-07	4.1	5.287
C020.3948	encode_FOSL2	10869	6038	13.17	7.658	5.584	5.885	5.595e-07	4.1	5.016
C020.3948	MEISSNER_NPC_HCP_WITH_H3K4ME2	20520	6599	50.78	28.21	5.566	5.867	5.882e-07	4.084	5.274
C020.3948	MIKKELSEN_IPS_ICP_WITH_H3K27ME3	1730	718.4	31.13	10.96	5.552	5.853	5.912e-07	4.072	5.46
C020.3948	HANN_RESISTANCE_TO_BCL2_INHIBITOR_UP	1183	406.4	36.52	18.47	5.548	5.849	5.826e-07	4.071	5.288
C020.3948	REACTOME_REGULATION_OF_FZD_BY_UBIQUITINATION	911	276.8	51.12	28.71	5.544	5.845	5.765e-07	4.069	5.22
C020.3948	RICKMAN_HEAD_AND_NECK_CANCER_D	807	468	17.39	6.136	5.528	5.829	5.851e-07	4.055	5.117
C020.3948	NIKOLSKY_BREAST_CANCER_8Q23_Q24_AMPLICON	8633	2262	73.36	46.13	5.526	5.827	6.413e-07	4.055	5.181
C020.3948	REACTOME_REGULATION_OF_BETA_CELL_DEVELOPMENT	2242	613.3	65.64	41.21	5.501	5.803	6.615e-07	4.033	5.142
C020.3948	NABA_MATRISOME_ASSOCIATED	20289	7554	29.13	16.56	5.498	5.799	6.873e-07	4.031	5.162
C020.3948	PID_WNT_SIGNALING_PATHWAY	1063	323.3	44.72	23.35	5.492	5.793	6.61e-07	4.027	5.276
C020.3948	TURJANSKI_MAPK1_AND_MAPK2_TARGETS	1160	227.9	131.5	88.55	5.449	5.75	7.22e-07	3.986	5.072
C020.3948	HATADA_METHYLATED_IN_LUNG_CANCER_DN	1017	416.5	29.9	14.36	5.438	5.739	7.433e-07	3.977	5.175
C020.3948	chea_SMARCA4	9152	5267	15.81	9.257	5.39	5.691	8.733e-07	3.932	4.896
C020.3948	LEE_INTRATHYMIC_T_PROGENITOR	1084	281.3	75.49	40.43	5.371	5.672	8.782e-07	3.914	5.243
C020.3948	encode_MAFF	13092	7576	12.13	7.221	5.364	5.665	9.303e-07	3.91	4.874
C020.3948	PID_INTEGRIN1_PATHWAY	2949	1187	45.19	22.1	5.359	5.66	9.294e-07	3.907	5.158
C020.3948	LI_WILMS_TUMOR_VS_FETAL_KIDNEY_2_UP	1820	461.4	85.17	47.32	5.353	5.654	9.33e-07	3.903	5.215
C020.3948	LU_TUMOR_ENDOTHELIAL_MARKERS_DN	122	74.89	15.95	0.8711	5.35	5.651	6.094e-07	3.902	5.018
C020.3948	KORKOLA_EMBRYONIC_CARCINOMA_VS_SEMINOMA_DN	806	376.7	30.28	15.36	5.339	5.64	9.038e-07	3.893	4.996
C020.3948	CHOI_ATL_ACUTE_STAGE	241	73.3	56.77	24.81	5.316	5.617	8.553e-07	3.872	5.241
C020.3948	VANDESLUIS_COMMD1_TARGETS_GROUP_4_DN	419	166.5	25.14	11.47	5.286	5.587	9.74e-07	3.844	5.093
C020.3948	REACTOME_FGFR1C_LIGAND_BINDING_AND_ACTIVATION	365	118.2	34.82	12.86	5.244	5.545	1.1e-06	3.804	5.367
C020.3948	BIERIE_INFLAMMATORY_RESPONSE_TGFB1	355	49.68	103.4	53.53	5.241	5.542	1.1e-06	3.803	5.322
C020.3948	ZWANG_TRANSIENTLY_UP_BY_2ND_EGF_PULSE_ONLY	47851	1.707e+04	34.85	21.14	5.232	5.533	1.27e-06	3.796	4.98
C020.3948	chea_RAD21	6344	3490	13.16	7.403	5.23	5.531	1.259e-06	3.796	4.852
C020.3948	transfac_POU3F1	557	295	17.06	7.308	5.223	5.524	1.139e-06	3.791	4.925
C020.3948	ANDERSEN_CHOLANGIOCARCINOMA_CLASS1	2279	825.3	41.01	23.2	5.219	5.52	1.273e-06	3.789	5.008
C020.3948	FUNG_IL2_SIGNALING_2	569	105.7	71.29	42.96	5.202	5.503	1.229e-06	3.774	5.061
C020.3948	REACTOME_RNF_MUTANTS_SHOW_ENHANCED_WNT_SIGNALING_AND_PROLIFERATION	382	104.2	58.79	27.38	5.198	5.499	1.215e-06	3.771	5.22
C020.3948	FUNG_IL2_TARGETS_WITH_STAT5_BINDING_SITES_T1	391	89.99	56.61	28.98	5.192	5.493	1.229e-06	3.768	5.179
C020.3948	FARDIN_HYPOXIA_9	457	55.1	113.4	65.82	5.17	5.471	1.313e-06	3.748	5.159
C020.3948	SATO_SILENCED_EPIGENETICALLY_IN_PANCREATIC_CANCER	1797	532.2	49.79	30.7	5.157	5.459	1.452e-06	3.737	4.953
C020.3948	REACTOME_SEROTONIN_RECEPTORS	238	97.55	19.81	8.124	5.149	5.45	1.221e-06	3.731	5.012
C020.3948	REACTOME_TRANSCRIPTIONAL_REGULATION_BY_THE_AP_2_TFAP2_FAMILY_OF_TRANSCRIPTION_FACTORS	2343	553.5	81.87	54.08	5.146	5.447	1.504e-06	3.729	4.927
C020.3948	MASRI_RESISTANCE_TO_TAMOXIFEN_AND_AROMATASE_INHIBITORS_UP	659	351.8	26	11.3	5.142	5.443	1.399e-06	3.728	4.883
C020.3948	BOQUEST_STEM_CELL_UP	10356	4280	40.49	23.4	5.113	5.414	1.663e-06	3.7	4.9
C020.3948	SHIN_B_CELL_LYMPHOMA_CLUSTER_6	768	146	95.71	59.82	5.105	5.406	1.574e-06	3.694	4.975
C020.3948	SENGUPTA_NASOPHARYNGEAL_CARCINOMA_WITH_LMP1_DN	4922	2176	28.69	16.18	5.099	5.4	1.702e-06	3.69	4.878
C020.3948	chea_SMAD4	15412	8773	14.63	8.706	5.088	5.39	1.758e-06	3.681	4.74
C020.3948	REACTOME_CELL_CELL_JUNCTION_ORGANIZATION	2322	915.4	37.2	18.84	5.083	5.384	1.746e-06	3.678	4.987
C020.3948	FLORIO_NEOCORTEX_BASAL_RADIAL_GLIA_UP	11704	4684	34.24	19.45	5.078	5.379	1.804e-06	3.674	4.907
C020.3948	chea_ARNT	3107	1800	17.01	9.324	5.07	5.371	1.79e-06	3.668	4.744
C020.3948	REACTOME_DEFECTIVE_B4GALT7_CAUSES_EDS_PROGEROID_TYPE	755	306.4	37.97	18.27	5.05	5.351	1.787e-06	3.65	4.956
C020.3948	REACTOME_SYNTHESIS_SECRETION_AND_INACTIVATION_OF_GLUCAGON_LIKE_PEPTIDE_1_GLP_1	869	268.3	50.84	28.31	5.044	5.345	1.831e-06	3.646	4.955
C020.3948	ONDER_CDH1_TARGETS_2_DN	22443	7326	55.87	32.13	5.012	5.313	2.107e-06	3.616	4.933
C020.3948	TESAR_ALK_AND_JAK_TARGETS_MOUSE_ES_D4_UP	261	100.4	54.37	18.58	4.96	5.261	2.013e-06	3.566	5.103
C020.3948	VALK_AML_CLUSTER_2	1473	480.7	62.21	38.14	4.935	5.236	2.402e-06	3.543	4.805
C020.3948	REACTOME_DEFECTIVE_EXT2_CAUSES_EXOSTOSES_2	674	247.5	51.57	25.54	4.925	5.226	2.375e-06	3.534	4.91
C020.3948	HARRIS_BRAIN_CANCER_PROGENITORS	1304	516.2	31.75	17.49	4.907	5.208	2.558e-06	3.517	4.81
C020.3948	PID_HEDGEHOG_2PATHWAY	1248	352.6	68.89	41.25	4.884	5.185	2.701e-06	3.498	4.835
C020.3948	REACTOME_NCAM1_INTERACTIONS	1463	724.1	29.78	14.48	4.883	5.184	2.707e-06	3.498	4.773
C020.3948	REACTOME_ECM_PROTEOGLYCANS	3192	1404	39.83	19.28	4.882	5.183	2.798e-06	3.498	4.855
C020.3948	CERVERA_SDHB_TARGETS_1_UP	4684	1493	47.38	27.01	4.859	5.16	2.968e-06	3.477	4.855
C020.3948	SCHAEFFER_SOX9_TARGETS_IN_PROSTATE_DEVELOPMENT_UP	1590	326.5	106.9	68.91	4.836	5.137	3.043e-06	3.456	4.803
C020.3948	encode_MYOD1	7149	3946	15.76	8.821	4.834	5.135	3.145e-06	3.455	4.643
C020.3948	PEDERSEN_METASTASIS_BY_ERBB2_ISOFORM_1	2674	628.1	80.54	54.57	4.832	5.133	3.108e-06	3.455	4.731
C020.3948	REACTOME_HS_GAG_BIOSYNTHESIS	1434	431.2	54.76	31.48	4.824	5.125	3.125e-06	3.449	4.828
C020.3948	REACTOME_SHC_MEDIATED_CASCADE_FGFR3	762	190.4	53.75	32.66	4.82	5.121	3.034e-06	3.447	4.795
C020.3948	SENGUPTA_NASOPHARYNGEAL_CARCINOMA_DN	12030	4302	39.4	22.79	4.798	5.099	3.44e-06	3.426	4.776
C020.3948	ABE_VEGFA_TARGETS_30MIN	1300	358.8	59.01	38.67	4.788	5.089	3.348e-06	3.418	4.695
C020.3948	DURAND_STROMA_S_UP	12033	4271	48.66	28.76	4.775	5.076	3.625e-06	3.407	4.748
C020.3948	REACTOME_COLLAGEN_DEGRADATION	1922	966.2	26.1	13.69	4.753	5.054	3.692e-06	3.386	4.658
C020.3948	encode_SIRT6	6522	3711	13.11	7.613	4.751	5.052	3.794e-06	3.386	4.565
C020.3948	REACTOME_XENOBIOTICS	643	313.6	24.25	10.82	4.711	5.012	3.837e-06	3.348	4.7
C020.3948	LIN_TUMOR_ESCAPE_FROM_IMMUNE_ATTACK	915	287	53.15	31.57	4.68	4.981	4.244e-06	3.318	4.688
C020.3948	REACTOME_BINDING_OF_TCF_LEF_CTNNB1_TO_TARGET_GENE_PROMOTERS	732	193.1	114	63.01	4.664	4.965	4.391e-06	3.304	4.792
C020.3948	REACTOME_VITAMINS	204	50.2	43.39	17.82	4.661	4.962	3.961e-06	3.304	5.033
C020.3948	encode_SP4	2653	1504	17.06	8.891	4.66	4.961	4.596e-06	3.304	4.555
C020.3948	REACTOME_AMINE_LIGAND_BINDING_RECEPTORS	838	344.2	19.9	10.5	4.628	4.929	4.756e-06	3.272	4.654
C020.3948	RODRIGUES_NTN1_TARGETS_UP	1244	368.4	87.19	53.48	4.617	4.918	4.993e-06	3.263	4.648
C020.3948	LIEN_BREAST_CARCINOMA_METAPLASTIC_VS_DUCTAL_DN	3809	1274	39.02	22.63	4.608	4.909	5.272e-06	3.256	4.679
C020.3948	SATO_SILENCED_BY_METHYLATION_IN_PANCREATIC_CANCER_2	1691	507.8	45.52	27.88	4.607	4.908	5.177e-06	3.256	4.648
C020.3948	TORCHIA_TARGETS_OF_EWSR1_FLI1_FUSION_TOP20_DN	1411	430.1	92.24	55.72	4.598	4.899	5.242e-06	3.25	4.648
C020.3948	WANG_MLL_TARGETS	13495	4430	53.28	29.81	4.595	4.897	5.489e-06	3.248	4.715
C020.3948	REACTOME_NEURONAL_SYSTEM	16383	6301	42.14	25.29	4.581	4.882	5.678e-06	3.235	4.601
C020.3948	chea_TCF4	14780	8229	16.26	10.39	4.578	4.879	5.701e-06	3.234	4.438
C020.3948	DORN_ADENOVIRUS_INFECTION_32HR_UP	777	186.9	99.89	56.47	4.566	4.867	5.527e-06	3.224	4.74
C020.3948	ZHAN_MULTIPLE_MYELOMA_MS_UP	2604	813.8	65.88	35.25	4.565	4.866	5.8e-06	3.224	4.741
C020.3948	BENPORATH_ES_CORE_NINE	508	124.3	72.17	38.85	4.556	4.857	5.509e-06	3.217	4.761
C020.3948	encode_GABPA	9303	4451	18.33	10.81	4.554	4.855	6.017e-06	3.216	4.521
C020.3948	OSADA_ASCL1_TARGETS_DN	1377	453.8	65.11	37.73	4.55	4.851	5.859e-06	3.214	4.635
C020.3948	chea_NFIB	1050	541.5	16.55	7.709	4.533	4.834	5.983e-06	3.199	4.565
C020.3948	KOINUMA_COLON_CANCER_MSI_DN	418	116.9	63.71	37.39	4.527	4.828	5.637e-06	3.194	4.602
C020.3948	REACTOME_RUNX3_REGULATES_YAP1_MEDIATED_TRANSCRIPTION	340	115	54.41	25.46	4.524	4.825	5.665e-06	3.193	4.724
C020.3948	chea_RUNX2	11744	6467	14.6	8.907	4.521	4.822	6.495e-06	3.192	4.432
C020.3948	NABA_SECRETED_FACTORS	8794	3012	28.78	15.7	4.519	4.82	6.528e-06	3.192	4.675
C020.3948	transfac_ESRRA	3337	1799	17.47	9.335	4.518	4.819	6.428e-06	3.192	4.493
C020.3948	HUPER_BREAST_BASAL_VS_LUMINAL_UP	1760	679.7	34.5	18.87	4.516	4.817	6.394e-06	3.191	4.612
C020.3948	HOLLERN_SOLID_NODULAR_BREAST_TUMOR_UP	542	156	59.4	33.01	4.511	4.812	6.089e-06	3.187	4.656
C020.3948	TAKEDA_TARGETS_OF_NUP98_HOXA9_FUSION_10D_UP	9603	2870	61.27	34.04	4.498	4.799	6.856e-06	3.176	4.692
C020.3948	REACTOME_ABACAVIR_TRANSMEMBRANE_TRANSPORT	142	79.19	21.26	5.128	4.477	4.778	5.062e-06	3.157	4.535
C020.3948	CONRAD_STEM_CELL	1915	593.9	57.34	36.72	4.47	4.771	7.11e-06	3.151	4.523
C020.3948	MCGARVEY_SILENCED_BY_METHYLATION_IN_COLON_CANCER	1252	476.7	31.25	17.88	4.463	4.764	7.123e-06	3.147	4.544
C020.3948	WANG_NEOPLASTIC_TRANSFORMATION_BY_CCND1_MYC	903	290.3	47.15	26.33	4.463	4.764	7.038e-06	3.147	4.612
C020.3948	REACTOME_INTERACTION_BETWEEN_L1_AND_ANKYRINS	1407	677.4	41.17	20.51	4.446	4.747	7.433e-06	3.132	4.528
C020.3948	SUZUKI_AMPLIFIED_IN_ORAL_CANCER	738	233.3	53.4	27.78	4.431	4.732	7.538e-06	3.118	4.653
C020.3948	REACTOME_CROSSLINKING_OF_COLLAGEN_FIBRILS	682	311.1	34.87	18.57	4.427	4.729	7.376e-06	3.116	4.477
C020.3948	MIKKELSEN_MEF_ICP_WITH_H3K27ME3	5682	2279	30.16	16.22	4.415	4.717	8.257e-06	3.105	4.563
C020.3948	SMID_BREAST_CANCER_NORMAL_LIKE_DN	171	61.52	30.89	12.92	4.41	4.711	6.555e-06	3.102	4.639
C020.3948	MIKKELSEN_IPS_HCP_WITH_H3_UNMETHYLATED	1749	717.7	22.38	9.691	4.381	4.682	8.8e-06	3.074	4.66
C020.3948	LIU_SMARCA4_TARGETS	1907	606.2	47.87	26.88	4.376	4.678	8.877e-06	3.072	4.577
C020.3948	REACTOME_EXTRACELLULAR_MATRIX_ORGANIZATION	12611	4781	44.47	26.32	4.376	4.677	9.086e-06	3.072	4.496
C020.3948	encode_CCNT2	5347	2779	15.52	8.836	4.374	4.675	9.052e-06	3.071	4.401
C020.3948	SMID_BREAST_CANCER_BASAL_UP	29035	8832	55.16	32.33	4.359	4.66	9.473e-06	3.058	4.558
C020.3948	WONG_ENDMETRIUM_CANCER_DN	2615	1057	35.64	18.11	4.357	4.658	9.354e-06	3.057	4.557
C020.3948	RIGGI_EWING_SARCOMA_PROGENITOR_DN	8710	3115	50.92	28.72	4.336	4.637	9.955e-06	3.037	4.525
C020.3948	MCCOLLUM_GELDANAMYCIN_RESISTANCE_DN	434	92.7	96.29	57.12	4.334	4.635	8.992e-06	3.037	4.548
C020.3948	KEGG_GLYCINE_SERINE_AND_THREONINE_METABOLISM	1088	371.5	39.12	23.8	4.331	4.632	9.581e-06	3.035	4.449
C020.3948	REACTOME_RA_BIOSYNTHESIS_PATHWAY	861	294.4	43.59	24.79	4.307	4.608	1.004e-05	3.014	4.483
C020.3948	LEE_TARGETS_OF_PTCH1_AND_SUFU_DN	3826	1460	47.11	25.99	4.305	4.606	1.059e-05	3.014	4.496
C020.3948	encode_NR3C1	4413	2575	12.35	7.045	4.305	4.606	1.053e-05	3.014	4.31
C020.3948	KANG_GLIS3_TARGETS	837	337	24.89	12.66	4.297	4.598	1.028e-05	3.007	4.497
C020.3948	MOROSETTI_FACIOSCAPULOHUMERAL_MUSCULAR_DISTROPHY_DN	504	154.6	49.29	28.64	4.29	4.591	1.001e-05	3.001	4.462
C020.3948	TAGHAVI_NEOPLASTIC_TRANSFORMATION	970	249	101.7	64.19	4.262	4.563	1.119e-05	2.976	4.439
C020.3948	encode_GATA2	13935	7664	13.98	8.664	4.261	4.563	1.181e-05	2.976	4.279
C020.3948	chea_ZNF217	3989	2297	18.13	9.336	4.258	4.559	1.176e-05	2.974	4.329
C020.3948	REACTOME_PROTEIN_PROTEIN_INTERACTIONS_AT_SYNAPSES	3715	1744	39.26	23.59	4.251	4.552	1.194e-05	2.97	4.335
C020.3948	GUENTHER_GROWTH_SPHERICAL_VS_ADHERENT_UP	737	297.1	33.85	17.24	4.25	4.551	1.137e-05	2.97	4.463
C020.3948	TSENG_ADIPOGENIC_POTENTIAL_UP	1605	391.5	76.08	48.39	4.25	4.551	1.178e-05	2.97	4.447
C020.3948	REACTOME_SHC_MEDIATED_CASCADE_FGFR4	755	205.9	46.47	28.79	4.239	4.54	1.162e-05	2.961	4.422
C020.3948	REACTOME_SYNTHESIS_SECRETION_AND_DEACYLATION_OF_GHRELIN	558	158	35.64	20.55	4.237	4.538	1.149e-05	2.961	4.467
C020.3948	SMID_BREAST_CANCER_LUMINAL_B_DN	22061	7968	44.67	26.83	4.237	4.538	1.256e-05	2.961	4.417
C020.3948	REACTOME_DEFECTIVE_CHST6_CAUSES_MCDC1	109	67.6	8.759	0.6648	4.235	4.536	8.295e-06	2.96	4.398
C020.3948	YAO_TEMPORAL_RESPONSE_TO_PROGESTERONE_CLUSTER_6	4306	1015	77.37	55.09	4.232	4.533	1.252e-05	2.959	4.341
C020.3948	MALTA_CURATED_STEMNESS_MARKERS	1422	399.8	82.4	52.86	4.229	4.53	1.229e-05	2.958	4.396
C020.3948	SCHLESINGER_METHYLATED_DE_NOVO_IN_CANCER	4531	1284	62.46	35.99	4.228	4.529	1.27e-05	2.958	4.506
C020.3948	encode_JUN	13957	7762	13.76	8.335	4.216	4.517	1.312e-05	2.947	4.259
C020.3948	YAGUE_PRETUMOR_DRUG_RESISTANCE_UP	438	170.5	56.59	28.87	4.213	4.514	1.183e-05	2.945	4.428
C020.3948	DELPUECH_FOXO3_TARGETS_DN	1870	422.5	70.01	52.33	4.209	4.51	1.286e-05	2.945	4.27
C020.3948	LIEN_BREAST_CARCINOMA_METAPLASTIC_VS_DUCTAL_UP	4005	1096	61.55	40.27	4.209	4.51	1.321e-05	2.945	4.386
C020.3948	WACKER_HYPOXIA_TARGETS_OF_VHL	938	175.4	99.3	66.51	4.209	4.51	1.263e-05	2.945	4.394
C020.3948	WHITE_NEUROBLASTOMA_WITH_1P36.3_DELETION	1178	318.4	76.58	48.86	4.198	4.499	1.311e-05	2.935	4.386
C020.3948	encode_TAF1	17545	8861	18.44	11.29	4.193	4.494	1.386e-05	2.932	4.275
C020.3948	DELYS_THYROID_CANCER_DN	11024	4142	51.1	30.39	4.187	4.488	1.405e-05	2.927	4.381
C020.3948	REACTOME_BIOSYNTHESIS_OF_MARESIN_LIKE_SPMS	101	55.47	15.41	2.621	4.168	4.469	9.762e-06	2.909	4.414
C020.3948	REACTOME_RELAXIN_RECEPTORS	69	40.18	6.098	0.125	4.157	4.458	8.664e-06	2.901	4.421
C020.3948	GAUSSMANN_MLL_AF4_FUSION_TARGETS_D_UP	1747	531.6	55.6	35.82	4.155	4.456	1.466e-05	2.901	4.336
C020.3948	LOPEZ_MESOTHELIOMA_SURVIVAL_OVERALL_DN	678	222	64.32	36.78	4.154	4.455	1.409e-05	2.901	4.392
C020.3948	TOMLINS_METASTASIS_UP	755	207.7	71.27	43.14	4.154	4.455	1.419e-05	2.901	4.392
C020.3948	chea_EP300	5835	3421	15.36	8.761	4.144	4.445	1.535e-05	2.892	4.217
C020.3948	RADMACHER_AML_PROGNOSIS	5055	1393	80.51	50.74	4.141	4.442	1.554e-05	2.891	4.379
C020.3948	chea_CDX2	2175	1187	16.57	8.546	4.14	4.441	1.522e-05	2.891	4.278
C020.3948	SMID_BREAST_CANCER_RELAPSE_IN_LIVER_DN	331	164.1	28.26	11.25	4.132	4.433	1.377e-05	2.884	4.371
C020.3948	REACTOME_CHOLINE_CATABOLISM	265	101.8	46.03	21.86	4.129	4.43	1.351e-05	2.884	4.398
C020.3948	LE_SKI_TARGETS_DN	294	104.3	53.52	26.75	4.128	4.429	1.38e-05	2.884	4.405
C020.3948	chea_SOX9	8646	4387	17.85	10.84	4.128	4.429	1.602e-05	2.884	4.236
C020.3948	REACTOME_DISSOLUTION_OF_FIBRIN_CLOT	598	209.3	50.61	28.86	4.118	4.419	1.512e-05	2.875	4.345
C020.3948	PARK_HSC_VS_MULTIPOTENT_PROGENITORS_DN	1255	260.8	112.2	83.6	4.111	4.412	1.581e-05	2.869	4.215
C020.3948	IVANOVA_HEMATOPOIESIS_STEM_CELL_LONG_TERM	10542	3803	55.1	33.07	4.109	4.41	1.678e-05	2.869	4.339
C020.3948	NAKAMURA_CANCER_MICROENVIRONMENT_UP	913	434.2	31.17	17.39	4.098	4.399	1.614e-05	2.858	4.253
C020.3948	REACTOME_SYNTHESIS_SECRETION_AND_INACTIVATION_OF_GLUCOSE_DEPENDENT_INSULINOTROPIC_POLYPEPTIDE_GIP	527	183.7	44.7	25.12	4.088	4.389	1.606e-05	2.851	4.334
C020.3948	HUPER_BREAST_BASAL_VS_LUMINAL_DN	2729	728.7	61.56	37.16	4.086	4.387	1.75e-05	2.851	4.386
C020.3948	chea_RNF2	2048	946.5	20.72	10.43	4.086	4.387	1.732e-05	2.851	4.335
C020.3948	LEE_NEURAL_CREST_STEM_CELL_UP	6682	2575	47.94	27.12	4.085	4.386	1.77e-05	2.851	4.344
C020.3948	REACTOME_TRANSCRIPTIONAL_REGULATION_OF_PLURIPOTENT_STEM_CELLS	2149	628.9	83	53.56	4.083	4.384	1.747e-05	2.849	4.302
C020.3948	REACTOME_METABOLISM_OF_AMINE_DERIVED_HORMONES	273	155.4	11.71	4.262	4.065	4.366	1.525e-05	2.834	4.246
C020.3948	VANHARANTA_UTERINE_FIBROID_UP	2117	733.5	54.46	32.37	4.064	4.365	1.824e-05	2.834	4.318
C020.3948	ONGUSAHA_BRCA1_TARGETS_UP	401	138.9	36.98	20.16	4.061	4.362	1.667e-05	2.831	4.329
C020.3948	REACTOME_RUNX3_REGULATES_WNT_SIGNALING	747	181	119.8	72.73	4.056	4.357	1.785e-05	2.828	4.357
C020.3948	REACTOME_VOLTAGE_GATED_POTASSIUM_CHANNELS	1375	461.9	35.94	19.05	4.054	4.355	1.853e-05	2.827	4.403
C020.3948	FARMER_BREAST_CANCER_CLUSTER_3	946	229.9	75.76	49.44	4.051	4.352	1.818e-05	2.826	4.289
C020.3948	GARGALOVIC_RESPONSE_TO_OXIDIZED_PHOSPHOLIPIDS_RED_UP	957	209.8	79.05	56.61	4.042	4.343	1.838e-05	2.817	4.202
C020.3948	MIYAGAWA_TARGETS_OF_EWSR1_ETS_FUSIONS_DN	11412	3835	57.51	34.45	4.04	4.341	1.972e-05	2.816	4.317
C020.3948	transfac_SMAD4	407	204.3	15.6	7.616	4.033	4.334	1.74e-05	2.811	4.22
C020.3948	REACTOME_ACETYLCHOLINE_BINDING_AND_DOWNSTREAM_EVENTS	194	118.5	9.127	2.266	4.03	4.331	1.55e-05	2.809	4.229
C020.3948	REACTOME_RETINOID_CYCLE_DISEASE_EVENTS	263	145.8	15.26	5.786	4.024	4.325	1.671e-05	2.804	4.224
C020.3948	REACTOME_CYP2E1_REACTIONS	183	106.2	12.99	3.937	4.022	4.323	1.553e-05	2.804	4.216
C020.3948	chea_YAP1	5934	3469	15.68	9.507	4.021	4.322	2.037e-05	2.804	4.121
C020.3948	HASINA_NOL7_TARGETS_DN	891	271.7	80.64	51.92	4.012	4.313	1.973e-05	2.796	4.233
C020.3948	STARK_BRAIN_22Q11_DELETION	575	194.9	58.49	34.17	4.003	4.304	1.964e-05	2.788	4.265
C020.3948	HATADA_METHYLATED_IN_LUNG_CANCER_UP	15084	5067	46.84	28.83	4	4.301	2.162e-05	2.786	4.272
C020.3948	REACTOME_FRS_MEDIATED_FGFR3_SIGNALING	838	212.5	52.94	34.5	3.971	4.272	2.17e-05	2.759	4.231
C020.3948	REACTOME_CALCITONIN_LIKE_LIGAND_RECEPTORS	335	84.13	42.47	23.41	3.97	4.271	2.048e-05	2.759	4.352
C020.3948	REACTOME_LGI_ADAM_INTERACTIONS	430	145.8	34.36	16.67	3.968	4.269	2.125e-05	2.757	4.375
C020.3948	REACTOME_INACTIVATION_OF_CDC42_AND_RAC1	422	163.9	62.41	34.5	3.964	4.265	2.08e-05	2.755	4.222
C020.3948	SATO_SILENCED_BY_METHYLATION_IN_PANCREATIC_CANCER_1	16927	5276	49.43	30.05	3.962	4.263	2.363e-05	2.754	4.276
C020.3948	transfac_HNF1A	3913	2140	14.29	7.479	3.955	4.256	2.37e-05	2.748	4.167
C020.3948	BIOCARTA_CARDIACEGF_PATHWAY	1177	268.7	85.42	56.93	3.951	4.252	2.317e-05	2.746	4.223
C020.3948	VALK_AML_CLUSTER_15	2976	737.1	126.3	79.27	3.945	4.246	2.423e-05	2.741	4.278
C020.3948	POOLA_INVASIVE_BREAST_CANCER_DN	5593	2121	46.28	27.1	3.939	4.24	2.474e-05	2.736	4.234
C020.3948	REACTOME_DISEASES_ASSOCIATED_WITH_O_GLYCOSYLATION_OF_PROTEINS	2494	951.4	40.17	21.78	3.937	4.238	2.46e-05	2.735	4.277
C020.3948	YIH_RESPONSE_TO_ARSENITE_C5	411	163.3	41.93	21.54	3.91	4.211	2.372e-05	2.709	4.23
C020.3948	MCBRYAN_PUBERTAL_BREAST_4_5WK_UP	12440	3643	58.17	33.34	3.907	4.208	2.683e-05	2.708	4.303
C020.3948	SABATES_COLORECTAL_ADENOMA_DN	8699	3983	28.51	17.03	3.907	4.208	2.669e-05	2.708	4.146
C020.3948	DORN_ADENOVIRUS_INFECTION_24HR_UP	886	198.3	97.01	57.66	3.901	4.202	2.597e-05	2.703	4.302
C020.3948	MILICIC_FAMILIAL_ADENOMATOUS_POLYPOSIS_UP	317	144.4	29.21	12.75	3.882	4.183	2.462e-05	2.686	4.226
C020.3948	KRIGE_AMINO_ACID_DEPRIVATION	1797	331.2	103.4	68.1	3.866	4.168	2.872e-05	2.671	4.219
C020.3948	KONDO_PROSTATE_CANCER_WITH_H3K27ME3	3982	2124	19.18	10.94	3.865	4.166	2.911e-05	2.671	4.085
C020.3948	BROWNE_HCMV_INFECTION_8HR_DN	2768	774	76.71	54.74	3.849	4.151	2.995e-05	2.656	4.082
C020.3948	PLASARI_TGFB1_SIGNALING_VIA_NFIC_10HR_UP	2431	907.8	46.88	27.73	3.841	4.142	3.065e-05	2.65	4.164
C020.3948	BOQUEST_STEM_CELL_CULTURED_VS_FRESH_DN	1177	380.9	44.92	27.23	3.84	4.141	3.002e-05	2.65	4.172
C020.3948	ONDER_CDH1_SIGNALING_VIA_CTNNB1	4178	1552	54.87	30.9	3.838	4.14	3.112e-05	2.65	4.202
C020.3948	REACTOME_PHASE_4_RESTING_MEMBRANE_POTENTIAL	600	185.5	36.93	18.4	3.838	4.139	2.955e-05	2.65	4.321
C020.3948	REACTOME_O_LINKED_GLYCOSYLATION	4203	1584	42.22	24.92	3.833	4.134	3.146e-05	2.646	4.163
C020.3948	MARTIN_NFKB_TARGETS_UP	2340	722	62.24	43.06	3.829	4.13	3.126e-05	2.643	4.079
C020.3948	HOLLERN_SOLID_NODULAR_BREAST_TUMOR_DN	1801	545.6	70.83	45.34	3.827	4.128	3.135e-05	2.642	4.142
C020.3948	REACTOME_POTASSIUM_CHANNELS	3510	1239	37.32	19.65	3.824	4.125	3.214e-05	2.64	4.254
C020.3948	NIKOLSKY_BREAST_CANCER_1Q32_AMPLICON	453	138.6	44.35	24.22	3.819	4.12	2.993e-05	2.636	4.227
C020.3948	REACTOME_CELL_JUNCTION_ORGANIZATION	4566	1602	55.13	31.11	3.806	4.107	3.362e-05	2.625	4.197
C020.3948	SMID_BREAST_CANCER_LUMINAL_B_UP	6656	2483	44.43	26.31	3.806	4.107	3.367e-05	2.625	4.148
C020.3948	VERRECCHIA_RESPONSE_TO_TGFB1_C4	561	199.2	55.68	30.71	3.801	4.102	3.154e-05	2.622	4.17
C020.3948	HOQUE_METHYLATED_IN_CANCER	2686	811	56.68	35.33	3.8	4.101	3.375e-05	2.621	4.152
C020.3948	SIMBULAN_UV_RESPONSE_NORMAL_DN	2622	607.9	103.3	70.02	3.79	4.091	3.445e-05	2.613	4.117
C020.3948	CHIARETTI_T_ALL_REFRACTORY_TO_THERAPY	1776	508.8	89.37	59.46	3.781	4.082	3.484e-05	2.604	4.09
C020.3948	NABA_ECM_AFFILIATED	4882	2014	29.25	16.9	3.772	4.073	3.629e-05	2.597	4.112
C020.3948	REACTOME_SHC_MEDIATED_CASCADE_FGFR1	818	227.1	47.63	30.94	3.767	4.068	3.472e-05	2.593	4.091
C020.3948	THUM_MIR21_TARGETS_HEART_DISEASE_UP	498	258	23.9	12.29	3.76	4.061	3.349e-05	2.586	4.029
C020.3948	TURASHVILI_BREAST_DUCTAL_CARCINOMA_VS_LOBULAR_NORMAL_DN	2602	1019	42.54	23.35	3.756	4.057	3.734e-05	2.584	4.146
C020.3948	REACTOME_A_TETRASACCHARIDE_LINKER_SEQUENCE_IS_REQUIRED_FOR_GAG_SYNTHESIS	968	376.9	38.48	22.42	3.744	4.045	3.707e-05	2.573	4.084
C020.3948	BORLAK_LIVER_CANCER_EGF_UP	2880	636.7	79.11	55.44	3.74	4.042	3.868e-05	2.571	4.061
C020.3948	BIOCARTA_HIF_PATHWAY	1195	270.8	104.3	77	3.729	4.03	3.826e-05	2.56	3.986
C020.3948	NELSON_RESPONSE_TO_ANDROGEN_DN	1061	342.1	71.58	45.37	3.727	4.028	3.868e-05	2.559	4.063
C020.3948	LI_CISPLATIN_RESISTANCE_DN	1487	498.8	52.28	31.59	3.722	4.023	3.982e-05	2.555	4.095
C020.3948	OKAWA_NEUROBLASTOMA_1P36_31_DELETION	1321	361.2	73.85	48.48	3.721	4.022	3.962e-05	2.555	4.067
C020.3948	SMID_BREAST_CANCER_RELAPSE_IN_LUNG_DN	1132	436.8	32.69	18.99	3.711	4.012	4.034e-05	2.547	4.072
C020.3948	encode_NFIC	17790	9268	17.01	10.78	3.711	4.012	4.211e-05	2.547	3.956
C020.3948	chea_TCF3	6877	3434	18.44	10.87	3.697	3.998	4.32e-05	2.535	3.993
C020.3948	encode_CBX8	5201	2878	13.46	7.802	3.695	3.996	4.326e-05	2.533	3.961
C020.3948	KRIEG_HYPOXIA_VIA_KDM3A	2738	692.7	69.24	47.55	3.689	3.99	4.355e-05	2.528	4.029
C020.3948	TURJANSKI_MAPK7_TARGETS	814	173.5	154.9	101.9	3.681	3.982	4.255e-05	2.522	4.068
C020.3948	AMIT_SERUM_RESPONSE_120_MCF10A	4514	893.4	95.76	69.82	3.678	3.979	4.496e-05	2.521	3.998
C020.3948	TAKEDA_TARGETS_OF_NUP98_HOXA9_FUSION_8D_UP	8800	2371	70.66	39.68	3.678	3.979	4.538e-05	2.521	4.19
C020.3948	VALK_AML_WITH_EVI1	1213	396.4	60.09	39.92	3.677	3.978	4.353e-05	2.52	3.995
C020.3948	KIM_PTEN_TARGETS_UP	931	321.6	57.3	34.59	3.672	3.973	4.377e-05	2.517	4.047
C020.3948	RANKIN_ANGIOGENIC_TARGETS_OF_VHL_HIF2A_DN	617	151.6	98.48	57.7	3.671	3.972	4.326e-05	2.517	4.139
C020.3948	YAUCH_HEDGEHOG_SIGNALING_PARACRINE_UP	5182	1873	41.49	24.4	3.67	3.971	4.603e-05	2.516	4.073
C020.3948	CUI_TCF21_TARGETS_2_UP	17795	5696	50.2	29.7	3.661	3.962	4.725e-05	2.509	4.097
C020.3948	COLDREN_GEFITINIB_RESISTANCE_DN	10896	3374	60.35	36.11	3.657	3.958	4.763e-05	2.506	4.093
C020.3948	NIKOLSKY_BREAST_CANCER_16P13_AMPLICON	4181	986.3	48.28	32.09	3.649	3.95	4.811e-05	2.5	4.046
C020.3948	encode_E2F4	15259	8288	15.15	9.287	3.649	3.95	4.853e-05	2.5	3.919
C020.3948	SERVITJA_ISLET_HNF1A_TARGETS_DN	3937	1402	41.26	24.67	3.636	3.937	4.958e-05	2.488	4.042
C020.3948	DAVICIONI_PAX_FOXO1_SIGNATURE_IN_ARMS_UP	3433	1103	68	42.35	3.634	3.935	4.965e-05	2.487	4.035
C020.3948	LEE_LIVER_CANCER_ACOX1_UP	3031	853.6	58.5	40.88	3.633	3.934	4.954e-05	2.487	3.965
C020.3948	encode_EGR1	8767	4223	16.98	10.23	3.632	3.933	5.034e-05	2.487	3.953
C020.3948	transfac_CDX2	795	409.7	18.63	9.305	3.624	3.925	4.82e-05	2.48	3.981
C020.3948	BURTON_ADIPOGENESIS_1	2703	482.1	125.3	93.3	3.623	3.924	5.058e-05	2.48	3.946
C020.3948	transfac_POU1F1	1249	640.8	17.16	8.833	3.622	3.923	4.955e-05	2.48	3.98
C020.3948	DAZARD_UV_RESPONSE_CLUSTER_G2	1708	266.8	97.58	74.72	3.617	3.918	5.045e-05	2.476	3.916
C020.3948	chea_TET1	6805	3134	19.66	11.83	3.616	3.917	5.209e-05	2.476	3.956
C020.3948	PEDERSEN_METASTASIS_BY_ERBB2_ISOFORM_4	5266	1609	60.69	39.65	3.602	3.903	5.375e-05	2.463	3.99
C020.3948	WATANABE_COLON_CANCER_MSI_VS_MSS_UP	1364	340.2	61.89	42.67	3.598	3.899	5.257e-05	2.46	3.96
C020.3948	RODWELL_AGING_KIDNEY_NO_BLOOD_UP	9377	3132	51.07	29.98	3.596	3.897	5.476e-05	2.459	4.048
C020.3948	CASTELLANO_HRAS_AND_NRAS_TARGETS_DN	369	146.6	47.06	24.28	3.588	3.889	4.97e-05	2.452	4.021
C020.3948	WU_CELL_MIGRATION	8998	2776	60.19	36.53	3.586	3.887	5.607e-05	2.451	4.036
C020.3948	VALK_AML_WITH_CEBPA	2275	638	79.17	53.79	3.579	3.88	5.579e-05	2.445	3.952
C020.3948	NOUSHMEHR_GBM_SILENCED_BY_METHYLATION	1708	588.9	40.3	25.7	3.572	3.873	5.637e-05	2.439	3.955
C020.3948	KOHOUTEK_CCNT1_TARGETS	2337	668.1	55.39	38.8	3.569	3.87	5.706e-05	2.439	3.917
C020.3948	SEKI_INFLAMMATORY_RESPONSE_LPS_DN	1016	307.1	57.14	35.62	3.569	3.87	5.579e-05	2.439	3.989
C020.3948	WANG_ADIPOGENIC_GENES_REPRESSED_BY_SIRT1	1348	307.2	62.92	43.88	3.568	3.869	5.636e-05	2.439	3.942
C020.3948	encode_CBX2	4353	2479	13	7.481	3.568	3.869	5.774e-05	2.439	3.872
C020.3948	BIOCARTA_PTC1_PATHWAY	726	202.1	80.62	51.31	3.556	3.857	5.641e-05	2.428	3.971
C020.3948	PARK_OSTEOBLAST_DIFFERENTIATION_BY_PHENYLAMIL_DN	462	117	97.34	52.46	3.553	3.854	5.619e-05	2.427	4.119
C020.3948	REACTOME_EPHA_MEDIATED_GROWTH_CONE_COLLAPSE	2027	571.8	84.94	54.69	3.553	3.854	5.931e-05	2.427	3.976
C020.3948	encode_ZKSCAN1	5472	2778	17.34	10.16	3.54	3.841	6.184e-05	2.415	3.89
C020.3948	IYENGAR_RESPONSE_TO_ADIPOCYTE_FACTORS	490	138.5	59.5	37.12	3.53	3.831	5.816e-05	2.407	3.954
C020.3948	LE_SKI_TARGETS_UP	927	360.8	56.37	32.24	3.53	3.831	6.087e-05	2.407	3.959
C020.3948	TRAYNOR_RETT_SYNDROM_UP	1980	570.3	61.18	42.59	3.529	3.83	6.234e-05	2.407	3.894
C020.3948	encode_NFYA	2527	1378	12.97	7.438	3.528	3.829	6.267e-05	2.407	3.86
C020.3948	KIM_RESPONSE_TO_TSA_AND_DECITABINE_UP	4338	1284	43.81	28.06	3.52	3.821	6.488e-05	2.4	3.956
C020.3948	encode_CREBBP	2497	1287	15.17	8.481	3.52	3.821	6.402e-05	2.4	3.886
C020.3948	REACTOME_ADHERENS_JUNCTIONS_INTERACTIONS	1212	546.4	35.21	19.81	3.516	3.817	6.34e-05	2.398	3.917
C020.3948	transfac_TBP	1116	576.2	15.49	7.89	3.515	3.816	6.315e-05	2.398	3.911
C020.3948	MURATA_VIRULENCE_OF_H_PILORI	1167	312.7	65.73	41.1	3.514	3.815	6.398e-05	2.398	3.977
C020.3948	encode_UBTF	11672	5483	20.23	12.75	3.514	3.815	6.612e-05	2.398	3.863
C020.3948	MYLLYKANGAS_AMPLIFICATION_HOT_SPOT_25	392	133.2	48.67	26.73	3.512	3.813	5.991e-05	2.398	3.987
C020.3948	NADELLA_PRKAR1A_TARGETS_UP	406	141.6	49.72	26.18	3.511	3.812	6.058e-05	2.397	4.009
C020.3948	REACTOME_FRS_MEDIATED_FGFR4_SIGNALING	831	228	46.39	30.82	3.5	3.801	6.445e-05	2.387	3.905
C020.3948	MARTIN_VIRAL_GPCR_SIGNALING_UP	4225	1350	57.26	36.25	3.496	3.797	6.849e-05	2.384	3.934
C020.3948	HANN_RESISTANCE_TO_BCL2_INHIBITOR_DN	2029	480.1	59.59	41.86	3.494	3.795	6.766e-05	2.384	3.889
C020.3948	REACTOME_REMOVAL_OF_AMINOTERMINAL_PROPEPTIDES_FROM_GAMMA_CARBOXYLATED_PROTEINS	314	87.02	38.42	21.72	3.494	3.795	6.128e-05	2.384	3.998
C020.3948	JOHANSSON_GLIOMAGENESIS_BY_PDGFB_DN	1192	383.7	62.19	40.45	3.491	3.792	6.697e-05	2.382	3.896
C020.3948	CHIANG_LIVER_CANCER_SUBCLASS_POLYSOMY7_UP	3260	1200	47.12	28.97	3.488	3.79	6.941e-05	2.38	3.917
C020.3948	CHICAS_RB1_TARGETS_CONFLUENT	27689	9027	59.83	37.4	3.47	3.771	7.338e-05	2.363	3.927
C020.3948	RICKMAN_HEAD_AND_NECK_CANCER_B	1004	572.1	16.62	8.496	3.456	3.757	7.155e-05	2.351	3.824
C020.3948	NIKOLSKY_BREAST_CANCER_7P22_AMPLICON	2514	703	85.15	57.16	3.455	3.756	7.463e-05	2.351	3.882
C020.3948	chea_ESR2	985	530.8	17.47	8.692	3.454	3.755	7.221e-05	2.351	3.859
C020.3948	encode_NR2F2	8966	4658	15.52	9.529	3.454	3.755	7.574e-05	2.351	3.807
C020.3948	PID_CDC42_REG_PATHWAY	2363	844.7	85.67	56.57	3.449	3.75	7.541e-05	2.346	3.847
C020.3948	LE_NEURONAL_DIFFERENTIATION_UP	674	283.3	36.74	20.64	3.446	3.747	7.23e-05	2.344	3.882
C020.3948	REACTOME_THYROXINE_BIOSYNTHESIS	141	92.93	8.137	1.378	3.445	3.746	5.619e-05	2.344	3.827
C020.3948	LI_PROSTATE_CANCER_EPIGENETIC	1563	532.7	58.13	36.61	3.439	3.74	7.654e-05	2.339	3.878
C020.3948	REACTOME_CELLULAR_HEXOSE_TRANSPORT	660	203.5	38.64	24.09	3.436	3.737	7.402e-05	2.337	3.886
C020.3948	REACTOME_SMAD2_SMAD3_SMAD4_HETEROTRIMER_REGULATES_TRANSCRIPTION	2298	541.6	92.91	70.94	3.43	3.731	7.823e-05	2.332	3.775
C020.3948	chea_CEBPD	1252	762.7	14.28	7.242	3.425	3.726	7.742e-05	2.328	3.78
C020.3948	VALK_AML_CLUSTER_10	1632	514.1	61.04	39.92	3.424	3.725	7.929e-05	2.327	3.857
C020.3948	TUOMISTO_TUMOR_SUPPRESSION_BY_COL13A1_DN	373	161.2	19.91	9.753	3.413	3.714	7.489e-05	2.318	3.904
C020.3948	LIM_MAMMARY_LUMINAL_PROGENITOR_DN	1028	380.9	78.24	50.51	3.409	3.71	8.029e-05	2.314	3.815
C020.3948	REACTOME_EXTRINSIC_PATHWAY_OF_FIBRIN_CLOT_FORMATION	180	65.35	38.81	17.99	3.405	3.706	7.017e-05	2.311	3.959
C020.3948	RICKMAN_HEAD_AND_NECK_CANCER_F	1717	892.2	25.85	13.87	3.402	3.703	8.329e-05	2.309	3.82
C020.3948	GHANDHI_BYSTANDER_IRRADIATION_DN	611	226.7	54.21	31.42	3.397	3.698	8.076e-05	2.305	3.865
C020.3948	LIEN_BREAST_CARCINOMA_METAPLASTIC	1817	621.3	61.33	33.68	3.396	3.697	8.533e-05	2.305	3.944
C020.3948	CHARAFE_BREAST_CANCER_BASAL_VS_MESENCHYMAL_UP	5708	1649	59.22	37.01	3.393	3.694	8.724e-05	2.304	3.896
C020.3948	TURASHVILI_BREAST_LOBULAR_CARCINOMA_VS_LOBULAR_NORMAL_UP	4703	1718	53.19	32.49	3.393	3.694	8.69e-05	2.304	3.862
C020.3948	GAUSSMANN_MLL_AF4_FUSION_TARGETS_C_DN	876	317.7	45	29.96	3.384	3.685	8.398e-05	2.296	3.778
C020.3948	REACTOME_REGULATION_OF_GENE_EXPRESSION_IN_ENDOCRINE_COMMITTED_NEUROG3_PROGENITOR_CELLS	97	49.63	16.04	3.787	3.384	3.685	6.389e-05	2.296	3.949
C020.3948	transfac_SF1	758	445.3	16.04	7.299	3.381	3.682	8.407e-05	2.294	3.792
C020.3948	DAVICIONI_MOLECULAR_ARMS_VS_ERMS_DN	10045	2752	69.74	43.54	3.379	3.68	9.037e-05	2.294	3.898
C020.3948	NAKAYAMA_SOFT_TISSUE_TUMORS_PCA2_UP	3684	1236	49.93	30.82	3.379	3.68	8.961e-05	2.294	3.863
C020.3948	IGLESIAS_E2F_TARGETS_DN	365	142.7	28.95	15.46	3.378	3.679	8.09e-05	2.294	3.868
C020.3948	WEBER_METHYLATED_IN_COLON_CANCER	793	244.4	54.63	34.13	3.377	3.678	8.601e-05	2.294	3.851
C020.3948	MIKKELSEN_MEF_HCP_WITH_H3_UNMETHYLATED	5154	2363	21.48	13.33	3.374	3.675	9.064e-05	2.292	3.783
C020.3948	DE_YY1_TARGETS_UP	632	229.1	37.89	23.94	3.368	3.669	8.561e-05	2.287	3.795
C020.3948	YAO_TEMPORAL_RESPONSE_TO_PROGESTERONE_CLUSTER_4	609	162.8	53.94	34.9	3.363	3.664	8.711e-05	2.283	3.833
C020.3948	TAKEDA_TARGETS_OF_NUP98_HOXA9_FUSION_16D_UP	9167	2658	65.2	39.83	3.353	3.654	9.582e-05	2.274	3.886
C020.3948	transfac_UBP1	779	379	17.36	9.375	3.341	3.642	9.28e-05	2.262	3.786
C020.3948	REACTOME_DISEASES_ASSOCIATED_WITH_GLYCOSAMINOGLYCAN_METABOLISM	1636	575.5	43.78	29.16	3.34	3.641	9.592e-05	2.262	3.768
C020.3948	SANCHEZ_MDM2_TARGETS	573	122.5	63.54	42.74	3.337	3.638	9.201e-05	2.26	3.811
C020.3948	BIOCARTA_WNT_LRP6_PATHWAY	147	39.71	30.27	15.22	3.336	3.637	8.027e-05	2.26	3.944
C020.3948	PID_TAP63_PATHWAY	3253	893.6	73.96	51.55	3.334	3.635	9.896e-05	2.26	3.776
C020.3948	ZHENG_FOXP3_TARGETS_DN	554	138.1	100.6	66.3	3.334	3.635	9.233e-05	2.26	3.806
C020.3948	HAN_JNK_SINGALING_DN	1749	534.9	55.54	38.48	3.321	3.622	0.0001004	2.248	3.751
C020.3948	REACTOME_DEFECTIVE_CHST3_CAUSES_SEDCJD	208	97.74	23.33	10.01	3.321	3.622	8.568e-05	2.248	3.833
C020.3948	LIN_SILENCED_BY_TUMOR_MICROENVIRONMENT	4229	1387	48.59	29.09	3.318	3.619	0.0001033	2.246	3.848
C020.3948	encode_ELF1	14564	7086	17.9	11.57	3.316	3.617	0.0001045	2.245	3.712
C020.3948	MODY_HIPPOCAMPUS_NEONATAL	1544	544.6	54.57	34.84	3.313	3.615	0.0001021	2.243	3.778
C020.3948	PID_SYNDECAN_1_PATHWAY	1797	836.1	35.36	19.65	3.302	3.603	0.0001054	2.233	3.778
C020.3948	chea_JUN	4589	2648	13.75	8.112	3.3	3.601	0.0001071	2.232	3.686
C020.3948	BIOCARTA_ACE2_PATHWAY	305	214.9	11.73	3.101	3.295	3.596	9.124e-05	2.228	3.68
C020.3948	CLASPER_LYMPHATIC_VESSELS_DURING_METASTASIS_DN	1506	650.5	41.38	24.87	3.291	3.592	0.0001073	2.225	3.75
C020.3948	REACTOME_NEUROTOXICITY_OF_CLOSTRIDIUM_TOXINS	362	124.8	40.16	21.24	3.29	3.591	0.0001002	2.225	3.858
C020.3948	HOELZEL_NF1_TARGETS_UP	7177	2495	59.59	35.76	3.289	3.59	0.0001108	2.224	3.816
C020.3948	FOSTER_KDM1A_TARGETS_UP	8010	2954	34.79	21.85	3.288	3.589	0.0001112	2.224	3.773
C020.3948	HAHTOLA_SEZARY_SYNDROM_DN	1778	650.7	46.54	29.23	3.283	3.584	0.0001101	2.22	3.762
C020.3948	SHEN_SMARCA2_TARGETS_DN	8013	3212	28.41	17.21	3.282	3.583	0.0001127	2.22	3.771
C020.3948	CHIANG_LIVER_CANCER_SUBCLASS_INTERFERON_DN	2711	838.4	63.39	43.92	3.281	3.582	0.0001114	2.219	3.727
C020.3948	ACEVEDO_LIVER_CANCER_WITH_H3K27ME3_DN	6242	2276	45.06	27.65	3.28	3.581	0.0001131	2.219	3.784
C020.3948	JACKSON_DNMT1_TARGETS_DN	1087	363.2	58.34	37.1	3.274	3.576	0.0001104	2.215	3.76
C020.3948	chea_POU5F1	13706	6897	17.2	10.97	3.272	3.573	0.0001155	2.213	3.681
C020.3948	REACTOME_MISSPLICED_LRP5_MUTANTS_HAVE_ENHANCED_BETA_CATENIN_DEPENDENT_SIGNALING	196	62.92	37.54	17.39	3.271	3.572	9.912e-05	2.213	3.928
C020.3948	encode_SRF	4935	2528	17.05	10.12	3.263	3.564	0.0001172	2.205	3.698
C020.3948	OHGUCHI_LIVER_HNF4A_TARGETS_DN	4256	1821	25.76	15.49	3.255	3.556	0.0001194	2.2	3.737
C020.3948	REACTOME_ACTIVATION_OF_SMO	1019	288.3	68.71	44.97	3.255	3.556	0.0001152	2.2	3.755
C020.3948	REACTOME_HS_GAG_DEGRADATION	981	357.4	47.98	31.86	3.255	3.557	0.0001139	2.2	3.698
C020.3948	chea_OLIG2	5842	3352	16.03	10.04	3.254	3.555	0.0001196	2.199	3.637
C020.3948	encode_PBX3	8097	4285	15.89	10.03	3.245	3.546	0.0001226	2.191	3.652
C020.3948	PID_ERBB_NETWORK_PATHWAY	771	271.7	56.34	36	3.242	3.543	0.0001165	2.19	3.716
C020.3948	REACTOME_RECEPTOR_TYPE_TYROSINE_PROTEIN_PHOSPHATASES	956	497.6	38.8	22.03	3.242	3.543	0.0001172	2.19	3.679
C020.3948	MALIK_REPRESSED_BY_ESTROGEN	829	192.9	82.83	55.05	3.238	3.539	0.000119	2.187	3.755
C020.3948	transfac_STAT5A	2633	1491	15.72	8.668	3.237	3.538	0.0001228	2.187	3.672
C020.3948	SASSON_FSH_RESPONSE	497	82.99	77.87	53.54	3.236	3.537	0.0001154	2.186	3.744
C020.3948	WIEDERSCHAIN_TARGETS_OF_BMI1_AND_PCGF2	3047	951	64.51	41.88	3.233	3.534	0.0001251	2.184	3.741
C020.3948	PIONTEK_PKD1_TARGETS_UP	1646	454.2	57.64	40.91	3.232	3.533	0.000123	2.184	3.686
C020.3948	REACTOME_CARDIAC_CONDUCTION	5753	2261	43.46	25.25	3.227	3.528	0.0001279	2.181	3.761
C020.3948	encode_SMARCC1	920	460	17.69	9.01	3.227	3.528	0.0001224	2.181	3.729
C020.3948	FOURNIER_ACINAR_DEVELOPMENT_LATE_DN	1214	264.7	76.52	54.93	3.215	3.516	0.0001267	2.17	3.687
C020.3948	SUZUKI_RESPONSE_TO_TSA_AND_DECITABINE_1A	671	308.1	30.72	17.93	3.214	3.515	0.0001227	2.17	3.68
C020.3948	DOANE_BREAST_CANCER_ESR1_UP	4799	1658	50.16	29.31	3.211	3.512	0.0001326	2.167	3.778
C020.3948	TAKEDA_TARGETS_OF_NUP98_HOXA9_FUSION_6HR_UP	4603	1526	63.51	37.64	3.209	3.51	0.0001331	2.166	3.777
C020.3948	ALCALAY_AML_BY_NPM1_LOCALIZATION_UP	8493	2378	81.51	50.6	3.206	3.507	0.0001346	2.165	3.778
C020.3948	REACTOME_FRS_MEDIATED_FGFR2_SIGNALING	882	271.6	41.33	27.74	3.206	3.507	0.0001275	2.165	3.685
C020.3948	PID_A6B1_A6B4_INTEGRIN_PATHWAY	2957	851.7	77.47	52.19	3.2	3.501	0.0001349	2.159	3.704
C020.3948	YANG_BREAST_CANCER_ESR1_DN	1596	415.2	79.95	56.56	3.194	3.495	0.0001345	2.154	3.67
C020.3948	VECCHI_GASTRIC_CANCER_ADVANCED_VS_EARLY_UP	8023	2978	51.44	32.17	3.191	3.492	0.000139	2.152	3.707
C020.3948	encode_FOXP2	5236	2666	18.51	11.13	3.19	3.491	0.0001387	2.152	3.645
C020.3948	CASTELLANO_NRAS_TARGETS_UP	3214	886.1	59.7	44.68	3.189	3.49	0.0001377	2.152	3.623
C020.3948	chea_PHC1	852	345.3	23.82	13.08	3.184	3.485	0.0001354	2.147	3.737
C020.3948	CADWELL_ATG16L1_TARGETS_UP	3186	1173	34.07	21.08	3.179	3.48	0.0001418	2.143	3.704
C020.3948	KEGG_NEUROACTIVE_LIGAND_RECEPTOR_INTERACTION	6691	2660	25.46	15.83	3.178	3.479	0.0001431	2.143	3.686
C020.3948	PYEON_HPV_POSITIVE_TUMORS_DN	386	107.5	47.13	25.99	3.167	3.468	0.0001354	2.133	3.804
C020.3948	LANDIS_ERBB2_BREAST_TUMORS_65_DN	2176	577.8	71.19	51.79	3.164	3.465	0.000145	2.131	3.628
C020.3948	REACTOME_SIGNALING_BY_ACTIVIN	901	209.9	89.99	63.95	3.157	3.458	0.000143	2.124	3.643
C020.3948	BHAT_ESR1_TARGETS_NOT_VIA_AKT1_UP	10971	3278	62.61	40.07	3.154	3.455	0.0001516	2.122	3.709
C020.3948	KOMMAGANI_TP63_GAMMA_TARGETS	479	132.8	65.11	41.08	3.151	3.452	0.0001404	2.12	3.697
C020.3948	AIYAR_COBRA1_TARGETS_DN	1492	385.8	64.57	46.14	3.141	3.442	0.0001514	2.111	3.626
C020.3948	REACTOME_HIGHLY_CALCIUM_PERMEABLE_POSTSYNAPTIC_NICOTINIC_ACETYLCHOLINE_RECEPTORS	166	101.9	9.859	2.759	3.139	3.44	0.0001225	2.11	3.646
C020.3948	SEMENZA_HIF1_TARGETS	2183	524.8	80.2	59.63	3.137	3.438	0.0001543	2.108	3.602
C020.3948	BIOCARTA_SHH_PATHWAY	1234	298.8	98.94	68.53	3.131	3.432	0.0001544	2.103	3.649
C020.3948	TESAR_JAK_TARGETS_MOUSE_ES_D3_DN	126	79.16	9.91	2.179	3.128	3.429	0.0001174	2.101	3.634
C020.3948	NABA_ECM_REGULATORS	6613	2528	29.55	18.15	3.127	3.428	0.0001611	2.1	3.667
C020.3948	TONKS_TARGETS_OF_RUNX1_RUNX1T1_FUSION_SUSTAINED_IN_GRANULOCYTE_UP	713	187.1	63.58	42.13	3.124	3.425	0.0001534	2.098	3.659
C020.3948	PETRETTO_BLOOD_PRESSURE_UP	576	198	53.32	31.28	3.119	3.42	0.0001537	2.095	3.688
C020.3948	PEDERSEN_METASTASIS_BY_ERBB2_ISOFORM_5	1117	190.8	142.5	106.2	3.118	3.419	0.0001576	2.095	3.606
C020.3948	PEREZ_TP63_TARGETS	18917	5291	70.11	46.55	3.118	3.419	0.0001652	2.095	3.668
C020.3948	REACTOME_FRS_MEDIATED_FGFR1_SIGNALING	894	249.2	47.45	32.69	3.117	3.418	0.0001568	2.095	3.62
C020.3948	encode_CBX3	9420	5011	13.59	8.771	3.116	3.417	0.000165	2.094	3.556
C020.3948	CHYLA_CBFA2T3_TARGETS_DN	9775	3219	50.67	32.22	3.111	3.412	0.0001674	2.09	3.666
C020.3948	CHEBOTAEV_GR_TARGETS_DN	5161	1971	45.76	27.74	3.109	3.41	0.0001675	2.089	3.661
C020.3948	KASLER_HDAC7_TARGETS_2_DN	2227	467.3	99.29	67.9	3.108	3.41	0.0001659	2.089	3.666
C020.3948	CHUANG_OXIDATIVE_STRESS_RESPONSE_UP	1340	328.4	63.42	44.87	3.107	3.408	0.0001636	2.088	3.615
C020.3948	FRASOR_RESPONSE_TO_ESTRADIOL_DN	3659	1176	58.37	37.36	3.106	3.407	0.0001682	2.088	3.659
C020.3948	VERHAAK_AML_WITH_NPM1_MUTATED_DN	12895	4208	62.05	38.83	3.101	3.402	0.0001714	2.084	3.671
C020.3948	encode_ZNF217	2443	1417	12.23	7.048	3.095	3.396	0.0001699	2.079	3.551
C020.3948	REACTOME_SURFACTANT_METABOLISM	1050	316	44.37	30.42	3.094	3.395	0.0001665	2.079	3.601
C020.3948	RIZ_ERYTHROID_DIFFERENTIATION_HEMGN	1497	441.4	68.72	46.9	3.086	3.387	0.0001724	2.071	3.607
C020.3948	REACTOME_IRS_MEDIATED_SIGNALLING	2353	672.1	59.28	44.47	3.085	3.386	0.0001737	2.071	3.545
C020.3948	REACTOME_NEUREXINS_AND_NEUROLIGINS	2358	1118	38.88	23.19	3.084	3.385	0.0001751	2.07	3.592
C020.3948	REACTOME_CA2_ACTIVATED_K_CHANNELS	388	179.4	39.24	19.36	3.083	3.384	0.0001617	2.07	3.652
C020.3948	chea_PPARD	12496	6398	18.77	12.13	3.082	3.383	0.0001791	2.069	3.542
C020.3948	SCIAN_CELL_CYCLE_TARGETS_OF_TP53_AND_TP73_DN	1268	262.1	77.4	59.38	3.078	3.379	0.0001731	2.067	3.54
C020.3948	CROMER_TUMORIGENESIS_DN	1573	640.2	32.22	19.76	3.076	3.377	0.0001767	2.067	3.609
C020.3948	chea_EED	755	321.2	20.98	12.02	3.076	3.377	0.0001716	2.067	3.622
C020.3948	ACEVEDO_METHYLATED_IN_LIVER_CANCER_DN	29768	1.123e+04	44	29.07	3.075	3.376	0.0001826	2.065	3.592
C020.3948	PID_INTEGRIN3_PATHWAY	2346	694.5	66.56	42.59	3.063	3.364	0.0001846	2.055	3.64
C020.3948	SMID_BREAST_CANCER_RELAPSE_IN_BONE_DN	14115	4334	56.5	35.8	3.062	3.363	0.0001878	2.055	3.646
C020.3948	VERRECCHIA_DELAYED_RESPONSE_TO_TGFB1	2223	666.2	71.22	44.55	3.062	3.363	0.0001848	2.055	3.653
C020.3948	REACTOME_NON_INTEGRIN_MEMBRANE_ECM_INTERACTIONS	3251	1211	58.53	30.98	3.061	3.362	0.0001868	2.055	3.709
C020.3948	JEON_SMAD6_TARGETS_DN	892	288.1	53.8	36.12	3.056	3.357	0.0001805	2.051	3.576
C020.3948	REACTOME_REGULATION_OF_GENE_EXPRESSION_BY_HYPOXIA_INDUCIBLE_FACTOR	865	189	104	76.36	3.056	3.357	0.0001794	2.051	3.552
C020.3948	REACTOME_CYTOCHROME_P450_ARRANGED_BY_SUBSTRATE_TYPE	2211	856.6	36.39	24.28	3.055	3.356	0.0001867	2.051	3.56
C020.3948	CHIN_BREAST_CANCER_COPY_NUMBER_UP	1736	484.8	78.44	52.94	3.051	3.352	0.0001878	2.048	3.6
C020.3948	transfac_MYOD1	4029	2101	17.55	10.61	3.05	3.351	0.0001909	2.047	3.539
C020.3948	RUNNE_GENDER_EFFECT_UP	0	0	NaN	Inf	3.048	-0	3.349	2.046	-1.383
C020.3948	KIM_BIPOLAR_DISORDER_OLIGODENDROCYTE_DENSITY_CORR_DN	2603	916.2	33.59	20.28	3.047	3.348	0.0001918	2.046	3.635
C020.3948	WANG_LSD1_TARGETS_UP	1101	319.6	60.12	40.16	3.039	3.34	0.0001903	2.039	3.588
C020.3948	VALK_AML_CLUSTER_1	1812	523.7	77.88	52.28	3.038	3.339	0.0001942	2.038	3.59
C020.3948	CHEMNITZ_RESPONSE_TO_PROSTAGLANDIN_E2_DN	19367	6139	62.02	39.56	3.03	3.332	0.000202	2.032	3.614
C020.3948	REACTOME_HEPARAN_SULFATE_HEPARIN_HS_GAG_METABOLISM	2321	755.9	48.17	31.37	3.021	3.322	0.0002031	2.022	3.582
C020.3948	chea_JARID2	2915	1230	25.24	14.27	3.019	3.321	0.0002047	2.022	3.607
C020.3948	GROSS_ELK3_TARGETS_DN	1748	357.9	73.53	55.61	3.018	3.319	0.0002016	2.022	3.517
C020.3948	SMID_BREAST_CANCER_LUMINAL_A_UP	3113	1224	39	22.84	3.018	3.32	0.0002053	2.022	3.607
C020.3948	transfac_EGR3	395	119	35.94	21.59	3.017	3.318	0.0001895	2.022	3.619
C020.3948	WNT_SIGNALING	5100	1192	76.91	56.06	3.013	3.314	0.0002086	2.019	3.541
C020.3948	PEPPER_CHRONIC_LYMPHOCYTIC_LEUKEMIA_UP	1412	440.5	54.82	39.74	3.005	3.306	0.0002063	2.011	3.499
C020.3948	BIOCARTA_STEM_PATHWAY	288	118.2	20.53	10.47	3.003	3.304	0.0001898	2.01	3.613
C020.3948	CROMER_METASTASIS_DN	4447	1216	72.93	48.79	3.002	3.303	0.0002142	2.009	3.58
C020.3948	REACTOME_EGFR_INTERACTS_WITH_PHOSPHOLIPASE_C_GAMMA	449	130.7	59.86	37.73	3	3.301	0.0001983	2.008	3.582
C020.3948	RORIE_TARGETS_OF_EWSR1_FLI1_FUSION_UP	1708	356.4	87.99	60.11	2.998	3.299	0.000213	2.008	3.587
C020.3948	VECCHI_GASTRIC_CANCER_ADVANCED_VS_EARLY_DN	5057	1628	42.68	27.66	2.998	3.299	0.0002163	2.008	3.575
C020.3948	KOINUMA_COLON_CANCER_MSI_UP	795	180.7	64.99	45.05	2.99	3.291	0.0002099	2.001	3.55
C021.3847	encode_FOXA2	3592	1230	9.152	5.726	7.705	8.006	4.145e-09	3.926	6.133
C021.3974	MEISSNER_BRAIN_HCP_WITH_H3K27ME3	2390	881.8	21.19	9.759	13.79	14.1	3.269e-15	10.02	8.749
C021.3974	MIKKELSEN_MCV6_HCP_WITH_H3K27ME3	4828	1764	26.45	12.71	13.32	13.62	9.991e-15	9.846	8.586
C021.3974	MIKKELSEN_MEF_HCP_WITH_H3K27ME3	5410	2257	20.09	9.846	10.43	10.73	7.822e-12	7.131	7.417
C021.3974	encode_FOXA2	4021	2291	9.8	5.726	9.428	9.729	7.696e-11	6.251	6.633
C021.3974	MIKKELSEN_NPC_HCP_WITH_H3K27ME3	3602	1356	24.53	13.16	8.938	9.239	2.422e-10	5.859	6.786
C021.3974	MEISSNER_NPC_HCP_WITH_H3K4ME2_AND_H3K27ME3	4274	1457	30.04	16.28	8.358	8.659	9.301e-10	5.357	6.591
C021.3974	encode_CHD7	4445	2511	10.71	6.361	7.669	7.97	4.479e-09	4.735	5.935
C021.3974	encode_GATA3	6072	3563	9.749	6.327	7.054	7.355	1.857e-08	4.179	5.604
C021.3974	encode_GTF2F1	5036	2729	11.48	6.89	6.835	7.136	3.082e-08	4.011	5.593
C021.3974	encode_FOXA1	5738	3193	10.25	6.563	6.473	6.774	7.109e-08	3.694	5.377
C021.3974	MARTENS_TRETINOIN_RESPONSE_UP	7745	2600	24.01	13.33	6.409	6.71	8.389e-08	3.671	5.686
C021.3974	encode_ZNF263	3626	1780	13.8	8.014	6.208	6.509	1.304e-07	3.533	5.368
C021.3974	encode_HDAC6	6732	3557	10.87	6.348	6.198	6.499	1.353e-07	3.533	5.334
C021.3974	RICKMAN_HEAD_AND_NECK_CANCER_A	1174	501.2	24.64	13.23	6.152	6.453	1.421e-07	3.519	5.43
C021.3974	NABA_CORE_MATRISOME	2651	1356	17.65	9.813	5.843	6.144	3e-07	3.259	5.191
C021.3974	BENPORATH_SUZ12_TARGETS	15299	4557	39.82	24.3	5.834	6.135	3.168e-07	3.259	5.343
C021.3974	BENPORATH_ES_WITH_H3K27ME3	16772	4930	40.32	24.43	5.775	6.076	3.632e-07	3.227	5.324
C021.3974	encode_TCF7L2	3773	2110	10.85	6.554	5.659	5.96	4.604e-07	3.136	5.015
C021.3974	encode_SUZ12	3681	1834	13.18	7.402	5.603	5.904	5.278e-07	3.103	5.086
C021.3974	NABA_MATRISOME	10676	4062	23.84	14.42	5.498	5.799	6.846e-07	3.02	5.099
C021.3974	BENPORATH_PRC2_TARGETS	8781	2685	35.88	21.58	5.381	5.682	8.95e-07	2.925	5.11
C021.3974	REACTOME_LEUKOTRIENE_RECEPTORS	138	15.84	88.58	39.25	5.089	5.39	1.366e-06	2.653	5.403
C021.3974	NABA_ECM_GLYCOPROTEINS	1960	912	20.32	11.34	5.059	5.36	1.821e-06	2.642	4.825
C021.3974	chea_SUZ12	3657	1520	18.71	11.34	5.028	5.329	1.991e-06	2.63	4.808
C021.3974	SHARMA_PILOCYTIC_ASTROCYTOMA_LOCATION_DN	233	40.32	99.8	50.15	4.868	5.169	2.456e-06	2.488	5.058
C021.3974	encode_KDM4A	3991	2011	14.33	8.794	4.792	5.093	3.425e-06	2.428	4.603
C021.3974	MIKKELSEN_ES_HCP_WITH_H3_UNMETHYLATED	520	269.8	14.18	6.258	4.468	4.769	6.565e-06	2.121	4.516
C021.3974	encode_HNF4A	2192	1312	8.247	4.937	4.414	4.715	7.975e-06	2.083	4.327
C023.2754	NIKOLSKY_BREAST_CANCER_7P15_AMPLICON	404	38.74	89.41	26.15	14.35	14.65	8.03e-16	10.57	10.91
C023.2754	encode_FOXA2	3533	1041	10.48	5.726	13.22	13.52	1.25e-14	9.743	8.491
C023.2754	MEISSNER_BRAIN_HCP_WITH_H3K27ME3	2275	409.9	19.47	9.759	10.32	10.62	9.933e-12	7.021	7.813
C023.2754	encode_HNF4A	2025	598	9.929	4.937	9.303	9.604	1.031e-10	6.126	7.151
C023.2754	encode_CHD7	3835	1135	11.1	6.361	9.154	9.455	1.476e-10	6.075	6.916
C023.2754	encode_MBD4	1171	369.5	10.63	4.735	8.373	8.674	8.584e-10	5.373	6.825
C023.2754	encode_FOXA1	5046	1450	10.76	6.563	8.163	8.464	1.459e-09	5.23	6.434
C023.2754	encode_GTF2F1	4419	1242	11.73	6.89	7.475	7.776	7.112e-09	4.6	6.187
C023.2754	encode_TCF7L2	3339	951	11.56	6.554	7.416	7.717	8.118e-09	4.591	6.194
C023.2754	encode_MYBL2	2270	609.6	12.49	6.462	7.308	7.609	1.032e-08	4.53	6.275
C023.2754	encode_GATA3	4935	1602	9.618	6.327	6.948	7.249	2.393e-08	4.211	5.763
C023.2754	encode_HNF4G	1738	471	10.97	5.354	6.545	6.846	5.968e-08	3.846	5.965
C023.2754	REACTOME_GRB7_EVENTS_IN_ERBB2_SIGNALING	105	19.88	45.84	15.8	5.922	6.223	1.792e-07	3.258	5.957
C023.2754	HOLLERN_EMT_BREAST_TUMOR_DN	1923	284.4	37.08	18.73	5.796	6.097	3.39e-07	3.163	5.738
C023.2754	MIKKELSEN_NPC_HCP_WITH_H3K27ME3	3340	628.7	21.99	13.16	5.749	6.05	3.795e-07	3.147	5.424
C023.2754	MEISSNER_NPC_HCP_WITH_H3K27ME3	681	123.8	20.01	8.689	5.684	5.985	4.226e-07	3.11	5.792
C023.2754	SCHLESINGER_METHYLATED_IN_COLON_CANCER	104	15.33	23.88	8.357	5.506	5.807	4.902e-07	2.958	5.857
C023.2754	encode_ZNF263	3222	816.5	13.36	8.014	5.394	5.695	8.595e-07	2.87	5.161
C023.2754	encode_SP1	5598	1409	13.15	7.884	5.058	5.359	1.88e-06	2.558	4.985
C023.2754	ZHOU_PANCREATIC_EXOCRINE_PROGENITOR	268	23.52	59.85	31.6	5	5.301	1.866e-06	2.539	5.213
C023.2754	MIKKELSEN_MEF_HCP_WITH_H3K27ME3	4544	1042	16.57	9.846	4.995	5.296	2.168e-06	2.539	4.98
C023.2754	encode_ESR1	1013	313.1	10.13	5.303	4.944	5.245	2.341e-06	2.508	4.964
C023.2754	encode_CTBP2	1201	323.2	14.68	7.485	4.74	5.041	3.804e-06	2.323	4.928
C023.2754	encode_USF1	4818	1230	13.18	8.058	4.665	4.966	4.639e-06	2.267	4.736
C023.2754	chea_ETS2	116	27.17	17.09	6.131	4.629	4.93	3.858e-06	2.248	5.099
C023.2754	REACTOME_RELEASE_OF_HH_NP_FROM_THE_SECRETING_CELL	137	13.9	41.43	18.4	4.607	4.908	4.27e-06	2.243	5.148
C023.2754	KERLEY_RESPONSE_TO_CISPLATIN_DN	156	15.37	75.73	37.57	4.568	4.87	4.685e-06	2.221	4.977
C023.2754	MYLLYKANGAS_AMPLIFICATION_HOT_SPOT_29	231	26.36	78.72	40.41	4.462	4.763	6.41e-06	2.131	4.884
C023.2754	encode_KDM4A	3536	910.1	14.11	8.794	4.43	4.731	7.938e-06	2.114	4.575
C023.2754	encode_NR3C1	1604	420.2	12.65	7.045	4.338	4.639	9.676e-06	2.037	4.615
C023.3909	NIKOLSKY_BREAST_CANCER_7P15_AMPLICON	4292	54.23	168	26.15	45.22	45.52	1.268e-46	41.44	27.81
C023.3909	REACTOME_RELAXIN_RECEPTORS	63	9.472	2.919	0.125	24.57	24.87	1.072e-26	21.09	14.94
C023.3909	MEISSNER_BRAIN_HCP_WITH_H3K27ME3	16078	582.9	26.2	9.759	22.62	22.93	5.112e-24	19.32	13.82
C023.3909	ZHOU_PANCREATIC_EXOCRINE_PROGENITOR	2425	34.83	94.78	31.6	20.09	20.39	1.703e-21	16.91	13.62
C023.3909	BERGER_MBD2_TARGETS	164	8.823	13.54	2.078	19.6	19.9	3.478e-21	16.52	15.46
C023.3909	MEISSNER_NPC_HCP_WITH_H3K27ME3	6072	177	34.28	8.689	17.52	17.82	6.5e-19	14.52	13.88
C023.3909	REACTOME_SODIUM_COUPLED_SULPHATE_DI_AND_TRI_CARBOXYLATE_TRANSPORTERS	117	21.55	8.327	0.6676	17.1	17.4	9.167e-19	14.16	12.79
C023.3909	encode_FOXA2	17818	1476	11.14	5.726	16.42	16.72	8.23e-18	13.54	10.3
C023.3909	SCHLESINGER_METHYLATED_IN_COLON_CANCER	839	21.91	35.64	8.357	16.13	16.44	1.473e-17	13.31	13.53
C023.3909	KOINUMA_COLON_CANCER_MSI_DN	1659	31.17	88.75	37.39	15.98	16.28	2.169e-17	13.2	11.03
C023.3909	MYLLYKANGAS_AMPLIFICATION_HOT_SPOT_29	1936	37.45	118.3	40.41	15.29	15.59	1.063e-16	12.56	11.65
C023.3909	SMID_BREAST_CANCER_NORMAL_LIKE_DN	645	16.11	45.72	12.92	14.66	14.96	4.321e-16	11.96	11.99
C023.3909	ROY_WOUND_BLOOD_VESSEL_DN	2782	72.22	56.28	20.1	14.03	14.33	1.962e-15	11.37	10.92
C023.3909	VILIMAS_NOTCH1_TARGETS_DN	1501	59.67	26.2	67.92	13.93	2.461e-15	14.23	11.3	-5.863
C023.3909	encode_MBD4	6544	531.4	12.92	4.735	13.54	13.84	6.218e-15	10.94	10.3
C023.3909	KERLEY_RESPONSE_TO_CISPLATIN_DN	1191	22.43	101.9	37.57	13.36	13.66	9.03e-15	10.78	10.51
C023.3909	BIOCARTA_LYM_PATHWAY	1004	54.28	34.52	78.16	12.63	4.742e-14	12.94	10.09	-5.817
C023.3909	REACTOME_GRB7_EVENTS_IN_ERBB2_SIGNALING	646	29.1	53.82	15.8	12.38	12.68	8.271e-14	9.857	10.64
C023.3909	HOLLERN_EMT_BREAST_TUMOR_DN	14012	404.2	49.88	18.73	12.22	12.52	1.299e-13	9.725	9.985
C023.3909	PHONG_TNF_TARGETS_DN	2681	33.75	144.3	73.24	12.2	12.5	1.318e-13	9.725	9.002
C023.3909	KEGG_MATURITY_ONSET_DIABETES_OF_THE_YOUNG	2969	77.02	50.46	19.51	12.05	12.35	1.9e-13	9.592	9.795
C023.3909	LU_TUMOR_ENDOTHELIAL_MARKERS_DN	96	16.39	6.945	0.8711	11.7	12	2.535e-13	9.26	10.23
C023.3909	MYLLYKANGAS_AMPLIFICATION_HOT_SPOT_16	2904	53.75	138.1	72.99	11.26	11.56	1.163e-12	8.842	8.487
C023.3909	TAKADA_GASTRIC_CANCER_COPY_NUMBER_UP	1463	21.66	89.81	36.01	11.09	11.39	1.703e-12	8.714	9.27
C023.3909	encode_HNF4A	10234	846.2	10.58	4.937	11.09	11.39	1.767e-12	8.714	8.602
C023.3909	BOSCO_EPITHELIAL_DIFFERENTIATION_MODULE	4709	173.1	30.91	10.74	11.08	11.38	1.796e-12	8.714	9.664
C023.3909	encode_TCF7L2	18004	1362	13.06	6.554	10.87	11.17	2.895e-12	8.526	8.349
C023.3909	BIOCARTA_GRANULOCYTES_PATHWAY	894	49.5	26.31	68.96	10.75	3.67e-12	11.05	8.42	-5.122
C023.3909	HOFFMAN_CLOCK_TARGETS_UP	1648	39.44	70.16	28.5	10.67	10.97	4.487e-12	8.353	9.001
C023.3909	chea_ETS2	749	38.93	22.12	6.131	10.31	10.61	1.009e-11	8.004	9.808
C023.3909	TESAR_ALK_TARGETS_HUMAN_ES_4D_DN	1041	17.44	74.41	28.7	10.17	10.47	1.396e-11	7.882	8.943
C023.3909	REACTOME_ABACAVIR_TRANSMEMBRANE_TRANSPORT	248	17.79	20.08	5.128	10.15	10.45	1.285e-11	7.875	9.593
C023.3909	REACTOME_CYP2E1_REACTIONS	343	26.58	13.8	3.937	10.14	10.44	1.377e-11	7.875	9.302
C023.3909	encode_FOXA1	25415	2067	11.32	6.563	9.832	10.13	3.182e-11	7.585	7.553
C023.3909	MATZUK_IMPLANTATION_AND_UTERINE	2617	73.61	50.43	23.68	9.76	10.06	3.682e-11	7.526	8.158
C023.3909	TESAR_ALK_TARGETS_HUMAN_ES_5D_DN	1047	21.04	63.93	24.5	9.723	10.02	3.906e-11	7.501	8.733
C023.3909	encode_MYBL2	12249	864.3	13.87	6.462	9.702	10	4.287e-11	7.492	8.045
C023.3909	LOPEZ_EPITHELIOID_MESOTHELIOMA	1411	43.6	35.08	10.79	9.672	9.973	4.479e-11	7.473	9.364
C023.3909	LIAN_NEUTROPHIL_GRANULE_CONSTITUENTS	1529	64.2	26.62	56.43	9.238	1.215e-10	9.539	7.051	-4.986
C023.3909	BIOCARTA_BLYMPHOCYTE_PATHWAY	598	38.13	20.35	56.39	9.193	1.314e-10	9.494	7.017	-4.658
C023.3909	BIOCARTA_MONOCYTE_PATHWAY	1120	57.91	42.12	86.79	9.031	1.936e-10	9.332	6.865	-4.982
C023.3909	MIKKELSEN_NPC_HCP_WITH_H3K27ME3	19971	902.8	25.05	13.16	8.978	9.279	2.278e-10	6.822	7.489
C023.3909	MIKKELSEN_NPC_ICP_WITH_H3K27ME3	597	32.14	22.4	6.305	8.783	9.084	3.349e-10	6.638	8.916
C023.3909	BIOCARTA_THELPER_PATHWAY	478	44.35	15.76	47.04	8.496	6.512e-10	8.797	6.361	-4.407
C023.3909	ZHOU_PANCREATIC_BETA_CELL	1822	45.96	70.43	28.66	8.406	8.707	8.311e-10	6.28	7.903
C023.3909	SCHAEFFER_PROSTATE_DEVELOPMENT_AND_CANCER_BOX6_DN	654	16.5	55.61	19.8	8.379	8.68	8.506e-10	6.263	8.21
C023.3909	BIOCARTA_LAIR_PATHWAY	991	71.72	25.06	57.68	8.326	9.854e-10	8.627	6.22	-4.638
C023.3909	DUNNE_TARGETS_OF_AML1_MTG8_FUSION_UP	5864	183.2	49.56	94.61	8.287	1.112e-09	8.588	6.19	-4.82
C023.3909	encode_CTBP2	7164	462	18.16	7.485	8.248	8.549	1.219e-09	6.16	7.661
C023.3909	encode_HNF4G	9265	667.6	12.06	5.354	8.187	8.488	1.405e-09	6.109	7.433
C023.3909	SMID_BREAST_CANCER_RELAPSE_IN_PLEURA_UP	640	28.36	44.46	17.3	8.179	8.48	1.338e-09	6.109	7.767
C023.3909	SU_KIDNEY	610	45.74	16.41	5.314	8.172	8.473	1.365e-09	6.109	8.075
C023.3909	BIOCARTA_LYMPHOCYTE_PATHWAY	939	49.61	43.1	93.92	8.147	1.481e-09	8.448	6.093	-4.642
C023.3909	FARMER_BREAST_CANCER_CLUSTER_8	678	21.61	47.72	19.13	7.979	8.28	2.132e-09	5.939	7.641
C023.3909	AIGNER_ZEB1_TARGETS	3756	111.7	46.75	20.45	7.977	8.278	2.262e-09	5.939	7.489
C023.3909	TESAR_JAK_TARGETS_MOUSE_ES_D3_DN	184	17.27	9.091	2.179	7.875	8.176	2.389e-09	5.847	8.313
C023.3909	encode_CHD7	17683	1621	10.7	6.361	7.869	8.17	2.921e-09	5.847	6.62
C023.3909	REACTOME_REGULATION_OF_GENE_EXPRESSION_IN_BETA_CELLS	2737	84.64	55.09	27.54	7.6	7.901	5.347e-09	5.585	6.959
C023.3909	BIOCARTA_GHRELIN_PATHWAY	577	33.64	18.23	4.724	7.555	7.856	5.721e-09	5.547	8.394
C023.3909	REACTOME_CROSS_PRESENTATION_OF_PARTICULATE_EXOGENOUS_ANTIGENS_PHAGOSOMES	833	35.56	43.48	82.93	7.538	5.961e-09	7.839	5.537	-4.622
C023.3909	encode_GTF2F1	21533	1768	11.83	6.89	7.514	7.815	6.622e-09	5.521	6.508
C023.3909	REACTOME_REGULATION_OF_GENE_EXPRESSION_IN_EARLY_PANCREATIC_PRECURSOR_CELLS	819	19.81	43.57	9.577	7.463	7.764	7.23e-09	5.477	9.167
C023.3909	BIOCARTA_TCYTOTOXIC_PATHWAY	517	45.74	17.13	46.42	7.245	1.171e-08	7.546	5.265	-4.141
C023.3909	encode_ZNF263	17329	1153	14.55	8.014	7.225	7.526	1.288e-08	5.253	6.503
C023.3909	REACTOME_DEFECTIVE_CSF2RB_CAUSES_PULMONARY_SURFACTANT_METABOLISM_DYSFUNCTION_5_SMDP5	89	11.52	4.828	21.82	7.143	1.292e-08	7.444	5.177	-3.716
C023.3909	FUNG_IL2_TARGETS_WITH_STAT5_BINDING_SITES_T1	1272	23.78	60.49	28.98	7.134	7.435	1.537e-08	5.175	6.829
C023.3909	REACTOME_LIGAND_RECEPTOR_INTERACTIONS	1056	29.23	55.98	22.12	7.036	7.337	1.928e-08	5.083	7.209
C023.3909	LIU_CDX2_TARGETS_UP	5040	118	65.06	28.2	6.925	7.226	2.563e-08	4.979	6.968
C023.3909	LI_WILMS_TUMOR	2571	84.37	41.72	17.06	6.797	7.098	3.413e-08	4.858	6.994
C023.3909	LIU_CDX2_TARGETS_DN	429	19.56	22.32	7.741	6.786	7.087	3.281e-08	4.853	7.251
C023.3909	WILENSKY_RESPONSE_TO_DARAPLADIB	2127	88.85	31.75	69.35	6.774	3.595e-08	7.075	4.852	-4.175
C023.3909	encode_NANOG	3373	240.6	13.66	6.044	6.774	7.075	3.611e-08	4.852	6.691
C023.3909	REACTOME_RNF_MUTANTS_SHOW_ENHANCED_WNT_SIGNALING_AND_PROLIFERATION	1184	26.58	63.11	27.38	6.738	7.039	3.841e-08	4.823	6.835
C023.3909	REACTOME_LEUKOTRIENE_RECEPTORS	150	9.756	12.23	39.25	6.659	4.146e-08	6.96	4.75	-3.819
C023.3909	HUMMEL_BURKITTS_LYMPHOMA_DN	3082	69.71	87.59	133	6.613	5.192e-08	6.914	4.709	-4.562
C023.3909	encode_SMARCB1	3296	132	32.86	12.47	6.58	6.881	5.645e-08	4.683	7.017
C023.3909	BIOCARTA_NEUTROPHIL_PATHWAY	622	39.06	31.78	82.77	6.343	9.476e-08	6.644	4.451	-3.869
C023.3909	ANDERSEN_CHOLANGIOCARCINOMA_CLASS2	17750	528.2	43.67	21.54	6.282	6.583	1.131e-07	4.396	6.303
C023.3909	SMID_BREAST_CANCER_RELAPSE_IN_BRAIN_UP	3800	131.8	41.03	21.25	6.193	6.494	1.376e-07	4.312	6.133
C023.3909	encode_GATA3	22238	2293	9.325	6.327	6.049	6.35	1.934e-07	4.173	5.492
C023.3909	NIKOLSKY_BREAST_CANCER_5P15_AMPLICON	3711	89.33	60.76	35.86	5.996	6.297	2.161e-07	4.126	5.783
C023.3909	REACTOME_DISEASES_ASSOCIATED_WITH_SURFACTANT_METABOLISM	157	16.33	6.818	21.67	5.962	2.099e-07	6.263	4.097	-3.625
C023.3909	REACTOME_DIGESTION_AND_ABSORPTION	369	51.68	6.018	1.646	5.939	6.24	2.307e-07	4.079	6.731
C023.3909	BIERIE_INFLAMMATORY_RESPONSE_TGFB1	1197	12.77	103.3	53.53	5.929	6.23	2.467e-07	4.075	6.009
C023.3909	FUNG_IL2_SIGNALING_2	1811	26.95	70.74	42.96	5.902	6.203	2.64e-07	4.053	5.677
C023.3909	ZHAN_MULTIPLE_MYELOMA_LB_DN	5153	130.9	59.2	88.8	5.865	2.928e-07	6.166	4.021	-4.281
C023.3909	NIKOLSKY_BREAST_CANCER_20Q11_AMPLICON	5582	154	76.37	44.03	5.781	6.082	3.562e-07	3.942	5.709
C023.3909	NIKOLSKY_BREAST_CANCER_8Q23_Q24_AMPLICON	25968	630.3	75.18	46.13	5.772	6.073	3.667e-07	3.938	5.597
C023.3909	REACTOME_KERATINIZATION	4337	290.3	8.287	3.866	5.753	6.054	3.801e-07	3.924	6.016
C023.3909	FERRANDO_LYL1_NEIGHBORS	2555	54.46	72.71	108.8	5.736	3.898e-07	6.037	3.912	-4.238
C023.3909	PARK_TRETINOIN_RESPONSE	1662	54.18	58.44	101.1	5.681	4.419e-07	5.982	3.861	-4.048
C023.3909	VALK_AML_WITH_FLT3_ITD	6180	172.5	68.96	37.18	5.657	5.958	4.749e-07	3.842	5.766
C023.3909	SA_MMP_CYTOKINE_CONNECTION	1681	56.37	47.24	86.22	5.611	5.207e-07	5.912	3.801	-3.959
C023.3909	REACTOME_MECP2_REGULATES_TRANSCRIPTION_OF_NEURONAL_LIGANDS	649	21.11	39.13	72.61	5.535	6.014e-07	5.836	3.729	-3.931
C023.3909	REACTOME_CASPASE_ACTIVATION_VIA_EXTRINSIC_APOPTOTIC_SIGNALLING_PATHWAY	3722	81.41	61.08	84.09	5.516	6.498e-07	5.817	3.715	-4.248
C023.3909	HOFMANN_MYELODYSPLASTIC_SYNDROM_RISK_DN	2396	58.77	48.55	76.94	5.402	8.448e-07	5.703	3.606	-4.031
C023.3909	FERRANDO_TAL1_NEIGHBORS	1636	61.09	38.16	71.7	5.354	9.43e-07	5.655	3.562	-3.828
C023.3909	encode_ESR1	4843	447.5	10.31	5.303	5.304	5.605	1.069e-06	3.517	5.532
C023.3909	REACTOME_FICOLINS_BIND_TO_REPETITIVE_CARBOHYDRATE_STRUCTURES_ON_THE_TARGET_CELL_SURFACE	58	9.751	4.209	16.77	5.285	8.846e-07	5.586	3.502	-3.314
C023.3909	BIOCARTA_ACE2_PATHWAY	378	48.31	11.06	3.101	5.219	5.521	1.224e-06	3.441	6.281
C023.3909	MIKKELSEN_IPS_WITH_HCP_H3K27ME3	5556	282.6	22.55	11.5	5.148	5.449	1.535e-06	3.38	5.524
C023.3909	REACTOME_BINDING_OF_TCF_LEF_CTNNB1_TO_TARGET_GENE_PROMOTERS	2177	46.5	116.2	63.01	5.147	5.448	1.521e-06	3.38	5.454
C023.3909	REACTOME_CASPASE_ACTIVATION_VIA_DEATH_RECEPTORS_IN_THE_PRESENCE_OF_LIGAND	2713	47.23	72.67	103.4	5.145	1.522e-06	5.446	3.38	-4.048
C023.3909	REACTOME_METAL_SEQUESTRATION_BY_ANTIMICROBIAL_PROTEINS	118	9.182	7.911	31.35	5.099	1.547e-06	5.4	3.339	-3.131
C023.3909	REACTOME_INTESTINAL_ABSORPTION	105	17.19	7.66	1.739	5.096	5.397	1.378e-06	3.339	6.165
C023.3909	REACTOME_TFAP2_AP_2_FAMILY_REGULATES_TRANSCRIPTION_OF_CELL_CYCLE_FACTORS	1505	25.55	129.1	75.42	5.066	5.367	1.814e-06	3.313	5.271
C023.3909	PID_TCR_JNK_PATHWAY	2559	54.5	78.03	111.2	5.004	2.106e-06	5.305	3.255	-3.986
C023.3909	KANG_FLUOROURACIL_RESISTANCE_DN	2223	55.81	59.08	34.96	4.985	5.286	2.203e-06	3.24	5.197
C023.3909	KAMIKUBO_MYELOID_CEBPA_NETWORK	2107	78.19	30.51	53.26	4.95	2.397e-06	5.251	3.21	-3.74
C023.3909	LINDGREN_BLADDER_CANCER_CLUSTER_2A_UP	846	18.26	45.13	21.46	4.947	5.248	2.361e-06	3.21	5.556
C023.3909	WATANABE_ULCERATIVE_COLITIS_WITH_CANCER_DN	1984	81.68	55.32	91.61	4.875	2.84e-06	5.176	3.142	-3.768
C023.3909	VERRECCHIA_RESPONSE_TO_TGFB1_C6	658	21.33	55.54	23.65	4.835	5.136	3.042e-06	3.106	5.658
C023.3909	TONKS_TARGETS_OF_RUNX1_RUNX1T1_FUSION_SUSTAINED_IN_MONOCYTE_DN	635	28.29	26.46	52.75	4.812	3.212e-06	5.113	3.086	-3.567
C023.3909	REACTOME_ORGANIC_ANION_TRANSPORT	34	6.88	2.366	0.2525	4.804	5.105	1.828e-06	3.083	6.109
C023.3909	REACTOME_ANCHORING_FIBRIL_FORMATION	640	58.37	16.91	5.447	4.776	5.077	3.506e-06	3.058	5.924
C023.3909	REACTOME_CHONDROITIN_SULFATE_BIOSYNTHESIS	1627	56.41	34.25	53.05	4.746	3.797e-06	5.047	3.032	-3.785
C023.3909	XU_RESPONSE_TO_TRETINOIN_AND_NSC682994_DN	3023	67.33	85.95	52.14	4.717	5.018	4.109e-06	3.007	5.001
C023.3909	GAVIN_PDE3B_TARGETS	1727	72.34	32.81	56.21	4.707	4.179e-06	5.008	3.001	-3.66
C023.3909	SANSOM_WNT_PATHWAY_REQUIRE_MYC	9944	207.6	70.78	45.03	4.69	4.991	4.411e-06	2.987	4.915
C023.3909	REACTOME_IRAK4_DEFICIENCY_TLR2_4	1193	32.13	50.64	87.22	4.684	4.376e-06	4.985	2.984	-3.643
C023.3909	REACTOME_ERYTHROPOIETIN_ACTIVATES_PHOSPHOINOSITIDE_3_KINASE_PI3K	2306	57.72	81.72	117	4.676	4.481e-06	4.977	2.98	-3.834
C023.3909	MAHADEVAN_IMATINIB_RESISTANCE_DN	1276	60.31	26.51	47.43	4.669	4.539e-06	4.97	2.978	-3.605
C023.3909	KEGG_LEISHMANIA_INFECTION	7230	210	45.03	68.59	4.666	4.657e-06	4.967	2.978	-3.753
C023.3909	SCIAN_CELL_CYCLE_TARGETS_OF_TP53_AND_TP73_DN	4132	60.55	80.72	59.38	4.643	4.944	4.866e-06	2.958	4.659
C023.3909	PID_ANTHRAX_PATHWAY	1827	61.05	42.79	67.62	4.61	5.213e-06	4.911	2.929	-3.7
C023.3909	REACTOME_REGULATION_OF_FZD_BY_UBIQUITINATION	2366	66.99	47.75	28.71	4.587	4.888	5.519e-06	2.912	4.927
C023.3909	BIOCARTA_TOLL_PATHWAY	3746	82.27	63.92	86.7	4.586	5.54e-06	4.887	2.912	-3.848
C023.3909	YAO_HOXA10_TARGETS_VIA_PROGESTERONE_DN	2427	70.69	54.09	29.35	4.583	4.884	5.589e-06	2.912	5.092
C023.3909	KUROZUMI_RESPONSE_TO_ONCOCYTIC_VIRUS_AND_CYCLIC_RGD	914	42.13	19.01	36.86	4.559	5.826e-06	4.86	2.891	-3.482
C023.3909	BOYAULT_LIVER_CANCER_SUBCLASS_G5_DN	4278	111.1	69.91	110.8	4.541	6.195e-06	4.842	2.876	-3.654
C023.3909	REACTOME_REGULATION_OF_TLR_BY_ENDOGENOUS_LIGAND	1112	45.1	24.49	45.07	4.477	7.059e-06	4.778	2.816	-3.492
C023.3909	PID_TRAIL_PATHWAY	4920	112.2	74.9	102.4	4.467	7.325e-06	4.768	2.809	-3.781
C023.3909	MARTINELLI_IMMATURE_NEUTROPHIL_DN	1169	43.67	40.9	94.05	4.459	7.425e-06	4.76	2.804	-3.273
C023.3909	MIKKELSEN_MEF_HCP_WITH_H3K27ME3	22595	1484	16.18	9.846	4.419	4.72	8.268e-06	2.767	4.775
C023.3909	REACTOME_DISEASES_OF_IMMUNE_SYSTEM	2599	68.34	47.99	72.56	4.391	8.678e-06	4.692	2.747	-3.64
C023.3909	REACTOME_RESPONSE_OF_EIF2AK4_GCN2_TO_AMINO_ACID_DEFICIENCY	15480	179.6	67.41	47.56	4.389	4.69	8.838e-06	2.747	4.581
C023.3909	GOUYER_TATI_TARGETS_DN	1043	49.36	25.49	10.35	4.387	4.688	8.696e-06	2.747	5.405
C023.3909	encode_TAF7	3792	333	15.09	7.453	4.386	4.687	8.863e-06	2.747	5.022
C023.3909	REACTOME_FORMATION_OF_THE_CORNIFIED_ENVELOPE	4227	211.6	13.68	6.476	4.378	4.679	9.04e-06	2.742	5.149
C023.3909	NAKAYAMA_SOFT_TISSUE_TUMORS_PCA1_DN	3940	239.1	21.81	11.5	4.365	4.666	9.295e-06	2.733	4.953
C023.3909	PID_INTEGRIN4_PATHWAY	1153	49.3	43.77	21.05	4.351	4.652	9.443e-06	2.722	5.106
C023.3909	REACTOME_SRP_DEPENDENT_COTRANSLATIONAL_PROTEIN_TARGETING_TO_MEMBRANE	17241	200.9	68.19	49.28	4.304	4.605	1.075e-05	2.678	4.495
C023.3909	FIGUEROA_AML_METHYLATION_CLUSTER_2_DN	664	31.81	30.64	62.97	4.245	1.194e-05	4.546	2.623	-3.297
C023.3909	NELSON_RESPONSE_TO_ANDROGEN_DN	2918	76.59	72.9	45.37	4.243	4.544	1.225e-05	2.623	4.661
C023.3909	NAKAMURA_LUNG_CANCER	710	30.69	37.04	18.09	4.222	4.523	1.252e-05	2.605	4.981
C023.3909	LIEN_BREAST_CARCINOMA_METAPLASTIC_VS_DUCTAL_DN	10100	303.1	38.85	22.63	4.207	4.508	1.342e-05	2.593	4.74
C023.3909	encode_KDM4A	17361	1295	13.99	8.794	4.194	4.495	1.386e-05	2.583	4.579
C023.3909	FARMER_BREAST_CANCER_CLUSTER_2	5207	125.4	69.27	45.78	4.189	4.49	1.394e-05	2.583	4.543
C023.3909	TONKS_TARGETS_OF_RUNX1_RUNX1T1_FUSION_GRANULOCYTE_DN	919	52.6	22.23	48.48	4.188	1.378e-05	4.489	2.583	-3.219
C023.3909	RUNNE_GENDER_EFFECT_UP	0	0	NaN	Inf	4.185	-0	4.486	2.583	-1.393
C023.3909	NIKOLSKY_BREAST_CANCER_20Q12_Q13_AMPLICON	21199	521.3	64.89	42.48	4.181	4.482	1.428e-05	2.583	4.555
C023.3909	NEBEN_AML_WITH_FLT3_OR_NRAS_UP	1300	21.73	69.7	43.87	4.179	4.48	1.394e-05	2.583	4.602
C023.3909	BIOCARTA_AKT_PATHWAY	3902	82.17	75.73	98	4.153	1.503e-05	4.454	2.559	-3.69
C023.3909	KUROZUMI_RESPONSE_TO_ONCOCYTIC_VIRUS	2298	117.9	21.61	40.28	4.128	1.6e-05	4.429	2.54	-3.323
C023.3909	FLECHNER_BIOPSY_KIDNEY_TRANSPLANT_REJECTED_VS_OK_UP	8547	315.4	42.74	76.46	4.127	1.615e-05	4.428	2.54	-3.35
C023.3909	BIOCARTA_CTL_PATHWAY	1136	40.46	36.76	68.29	4.125	1.592e-05	4.426	2.54	-3.324
C023.3909	encode_CREB1	14588	937.4	16.73	9.547	4.105	4.406	1.7e-05	2.523	4.664
C023.3909	KEGG_RIBOSOME	13345	136	67.78	46.17	4.097	4.398	1.732e-05	2.517	4.454
C023.3909	ZHOU_CELL_CYCLE_GENES_IN_IR_RESPONSE_2HR	1055	20.28	56.42	33.6	4.069	4.37	1.793e-05	2.492	4.609
C023.3909	BIOCARTA_ACH_PATHWAY	2045	51.94	62.1	85.97	4.056	1.865e-05	4.357	2.481	-3.575
C023.3909	FINETTI_BREAST_CANCER_KINOME_GREEN	2020	72.28	53.1	85.33	4.027	2.01e-05	4.328	2.455	-3.411
C023.3909	chea_CDX2	4203	284.7	16.92	8.546	4.021	4.322	2.057e-05	2.452	4.772
C023.3909	REACTOME_EICOSANOID_LIGAND_BINDING_RECEPTORS	1372	30.24	39.02	67.7	4.013	2.065e-05	4.314	2.447	-3.329
C023.3909	SU_PLACENTA	2061	81.87	30.83	15.08	4.003	4.304	2.13e-05	2.439	4.848
C023.3909	CHUNG_BLISTER_CYTOTOXICITY_DN	7844	186.7	79.52	117.5	3.996	2.179e-05	4.297	2.435	-3.468
C023.3909	transfac_ETV4	2702	156.3	19.14	38.09	3.975	2.279e-05	4.276	2.417	-3.198
C023.3909	REACTOME_DEFECTIVE_C1GALT1C1_CAUSES_TN_POLYAGGLUTINATION_SYNDROME_TNPS	656	43.49	16.7	8.603	3.909	4.21	2.565e-05	2.353	4.646
C023.3909	RICKMAN_HEAD_AND_NECK_CANCER_E	2951	203.5	14.61	7.492	3.893	4.194	2.754e-05	2.341	4.658
C023.3909	RASHI_RESPONSE_TO_IONIZING_RADIATION_6	8555	220	48.47	69.47	3.892	2.771e-05	4.193	2.341	-3.447
C023.3909	REACTOME_DIGESTION	264	34.49	5.562	1.86	3.88	4.181	2.648e-05	2.332	5.04
C023.3909	DORN_ADENOVIRUS_INFECTION_32HR_UP	2208	44.37	94.37	56.47	3.874	4.175	2.857e-05	2.329	4.481
C023.3909	LEE_INTRATHYMIC_T_PROGENITOR	2892	60.27	68.62	40.43	3.852	4.153	3.017e-05	2.309	4.489
C023.3909	REACTOME_REGULATION_OF_FOXO_TRANSCRIPTIONAL_ACTIVITY_BY_ACETYLATION	2512	38.07	134.9	176.8	3.85	3.003e-05	4.151	2.309	-3.523
C023.3909	GUTIERREZ_WALDENSTROEMS_MACROGLOBULINEMIA_1_DN	654	22.22	34.45	62.04	3.808	3.253e-05	4.109	2.272	-3.213
C023.3909	encode_ARID3A	20869	1545	12.6	7.635	3.807	4.108	3.381e-05	2.272	4.374
C023.3909	INAMURA_LUNG_CANCER_SCC_UP	968	28.51	34.15	20.34	3.796	4.097	3.359e-05	2.263	4.414
C023.3909	REACTOME_GLI_PROTEINS_BIND_PROMOTERS_OF_HH_RESPONSIVE_GENES_TO_PROMOTE_TRANSCRIPTION	843	33.16	50.46	21.36	3.79	4.091	3.435e-05	2.261	4.905
C023.3909	RICKMAN_HEAD_AND_NECK_CANCER_C	5032	278.4	19.38	10.89	3.789	4.09	3.512e-05	2.261	4.478
C023.3909	REACTOME_EUKARYOTIC_TRANSLATION_ELONGATION	13953	151.1	66.16	46.34	3.75	4.051	3.847e-05	2.225	4.191
C023.3909	REACTOME_UPTAKE_AND_FUNCTION_OF_ANTHRAX_TOXINS	1769	46.14	68.32	94.2	3.741	3.842e-05	4.042	2.219	-3.42
C023.3909	HOLLEMAN_PREDNISOLONE_RESISTANCE_ALL_DN	1126	37.17	43.18	66.07	3.74	3.833e-05	4.041	2.219	-3.324
C023.3909	REACTOME_EUKARYOTIC_TRANSLATION_INITIATION	18524	226.5	68.8	49.51	3.73	4.031	4.029e-05	2.212	4.141
C023.3909	REACTOME_LECTIN_PATHWAY_OF_COMPLEMENT_ACTIVATION	74	16.25	3.149	10.61	3.709	3.612e-05	4.01	2.193	-2.842
C023.3909	SCHAEFFER_SOX9_TARGETS_IN_PROSTATE_DEVELOPMENT_UP	4670	76.71	100.2	68.91	3.701	4.002	4.288e-05	2.187	4.176
C023.3909	BIOCARTA_FMLP_PATHWAY	4946	130.2	61.78	85.85	3.695	4.349e-05	3.996	2.183	-3.379
C023.3909	transfac_POU3F1	908	64.75	14.15	7.308	3.677	3.978	4.44e-05	2.168	4.478
C023.3909	REACTOME_EGFR_INTERACTS_WITH_PHOSPHOLIPASE_C_GAMMA	1282	33.96	60.49	37.73	3.673	3.974	4.488e-05	2.167	4.273
C023.3909	BIOCARTA_CYTOKINE_PATHWAY	476	32.66	10.74	20.09	3.66	4.535e-05	3.961	2.155	-3.129
C023.3909	REACTOME_LOSS_OF_FUNCTION_OF_MECP2_IN_RETT_SYNDROME	1694	60.84	59.36	91.79	3.657	4.69e-05	3.958	2.155	-3.267
C023.3909	encode_E2F6	14106	1009	13.04	8.03	3.64	3.941	4.959e-05	2.141	4.242
C023.3909	GU_PDEF_TARGETS_DN	5044	122.3	53.67	35.97	3.634	3.935	5.006e-05	2.137	4.161
C023.3909	JAEGER_METASTASIS_DN	22350	807	37.59	22.86	3.626	3.927	5.134e-05	2.133	4.278
C023.3909	encode_SUZ12	15085	1191	11.93	7.402	3.626	3.927	5.125e-05	2.133	4.216
C023.3909	REACTOME_ERBB2_ACTIVATES_PTK6_SIGNALING	1316	60	42.14	21.21	3.594	3.895	5.434e-05	2.104	4.493
C023.3909	encode_SP1	25987	2007	12.19	7.884	3.592	3.893	5.547e-05	2.104	4.144
C023.3909	GARGALOVIC_RESPONSE_TO_OXIDIZED_PHOSPHOLIPIDS_TAN_DN	2014	47.4	85.78	55.98	3.59	3.891	5.485e-05	2.104	4.162
C023.3909	FIGUEROA_AML_METHYLATION_CLUSTER_7_DN	181	8.839	15.02	6.278	3.582	3.883	5.078e-05	2.098	4.691
C023.3909	NOJIMA_SFRP2_TARGETS_UP	4535	74.38	64.86	81.32	3.577	5.667e-05	3.879	2.097	-3.418
C023.3909	REACTOME_DEFECTIVE_EXT2_CAUSES_EXOSTOSES_2	1536	56.05	46.11	25.54	3.576	3.877	5.659e-05	2.097	4.36
C023.3909	JU_AGING_TERC_TARGETS_UP	137	12.38	9.059	22.51	3.566	5.31e-05	3.867	2.088	-2.899
C023.3909	transfac_NR2F2	1809	98.04	16.58	7.81	3.56	3.862	5.901e-05	2.085	4.551
C023.3909	REACTOME_SELENOAMINO_ACID_METABOLISM	15159	196	61.57	43.84	3.555	3.856	6.033e-05	2.082	4.039
C023.3909	CHIN_BREAST_CANCER_COPY_NUMBER_UP	5142	136.7	80.86	52.94	3.536	3.837	6.277e-05	2.065	4.124
C023.3909	RODRIGUES_DCC_TARGETS_UP	1217	25.63	86.61	58.39	3.52	3.821	6.353e-05	2.051	4.067
C023.3909	NIKOLSKY_BREAST_CANCER_8Q12_Q22_AMPLICON	20471	646.1	69.74	42.04	3.509	3.81	6.712e-05	2.043	4.212
C023.3909	REACTOME_SIGNAL_REGULATORY_PROTEIN_FAMILY_INTERACTIONS	1906	66.64	66.86	106.1	3.488	6.949e-05	3.789	2.024	-3.155
C023.3909	RHODES_UNDIFFERENTIATED_CANCER	9230	166.1	60.82	45.71	3.483	3.784	7.107e-05	2.02	3.919
C023.3909	WATANABE_COLON_CANCER_MSI_VS_MSS_DN	6714	207.9	44.34	27.78	3.472	3.773	7.295e-05	2.011	4.133
C023.3947	MEISSNER_BRAIN_HCP_WITH_H3K27ME3	5068	1272	23.09	9.759	18.62	18.92	5.047e-20	14.84	10.87
C023.3947	MIKKELSEN_MEF_HCP_WITH_H3K27ME3	11343	3244	22.34	9.846	14.3	14.6	1.079e-15	10.82	9.296
C023.3947	MIKKELSEN_NPC_HCP_WITH_H3K27ME3	7730	1950	27.32	13.16	12.99	13.29	2.172e-14	9.752	8.768
C023.3947	MIKKELSEN_MCV6_HCP_WITH_H3K27ME3	9548	2536	26.2	12.71	12.93	13.23	2.528e-14	9.752	8.701
C023.3947	encode_CHD7	8276	3557	11.31	6.361	10.53	10.83	6.301e-12	7.512	7.293
C023.3947	encode_FOXA2	7208	3251	9.703	5.726	10.51	10.81	6.506e-12	7.512	7.202
C023.3947	REACTOME_HIGHLY_SODIUM_PERMEABLE_POSTSYNAPTIC_ACETYLCHOLINE_NICOTINIC_RECEPTORS	82	31.08	11.41	0.9333	10.04	10.34	8.792e-12	7.107	7.711
C023.3947	MEISSNER_NPC_HCP_WITH_H3K4ME2_AND_H3K27ME3	8891	2091	31.38	16.28	9.723	10.02	4.068e-11	6.847	7.423
C023.3947	encode_GATA3	10968	5045	9.961	6.327	8.694	8.995	4.324e-10	5.87	6.431
C023.3947	encode_FOXA1	10536	4526	10.48	6.563	7.699	8	4.284e-09	4.921	6.061
C023.3947	NABA_CORE_MATRISOME	5095	1921	18.72	9.813	7.652	7.953	4.746e-09	4.915	6.268
C023.3947	encode_TCF7L2	7006	2994	11.32	6.554	7.282	7.583	1.116e-08	4.582	5.947
C023.3947	encode_GTF2F1	9179	3871	11.42	6.89	7.103	7.404	1.693e-08	4.438	5.839
C023.3947	NABA_COLLAGENS	818	439.8	13.49	5.155	6.897	7.198	2.458e-08	4.295	5.81
C023.3947	REACTOME_COLLAGEN_CHAIN_TRIMERIZATION	818	439.8	13.49	5.155	6.897	7.198	2.458e-08	4.295	5.81
C023.3947	encode_SUZ12	7074	2605	13.81	7.402	6.784	7.086	3.523e-08	4.21	5.861
C023.3947	MEISSNER_NPC_HCP_WITH_H3K27ME3	1353	379.8	20.36	8.689	6.503	6.804	6.545e-08	3.955	6.073
C023.3947	RICKMAN_HEAD_AND_NECK_CANCER_A	2226	708.1	24.06	13.23	6.356	6.657	9.249e-08	3.832	5.671
C023.3947	BRUNEAU_SEPTATION_ATRIAL	79	32.95	18.07	2.639	6.225	6.526	7.177e-08	3.725	5.813
C023.3947	encode_HNF4A	3991	1871	8.595	4.937	6.022	6.323	2.011e-07	3.545	5.31
C023.3947	BENPORATH_ES_WITH_H3K27ME3	34608	7013	40.66	24.43	5.845	6.146	3.099e-07	3.409	5.467
C023.3947	MARTENS_TRETINOIN_RESPONSE_UP	15420	3770	23.53	13.33	5.845	6.146	3.089e-07	3.409	5.491
C023.3947	NIKOLSKY_BREAST_CANCER_7P15_AMPLICON	514	107.6	57.97	26.15	5.804	6.105	3.11e-07	3.388	5.731
C023.3947	NABA_ECM_GLYCOPROTEINS	3752	1286	20.69	11.34	5.704	6.005	4.216e-07	3.305	5.324
C023.3947	BENPORATH_PRC2_TARGETS	18154	3823	36.51	21.58	5.668	5.969	4.646e-07	3.288	5.384
C023.3947	NABA_MATRISOME	21203	5771	24.07	14.42	5.621	5.922	5.185e-07	3.257	5.278
C023.3947	BENPORATH_SUZ12_TARGETS	31166	6502	39.57	24.3	5.572	5.873	5.801e-07	3.225	5.288
C023.3947	MIKKELSEN_IPS_WITH_HCP_H3K27ME3	2065	605.1	22.46	11.5	5.445	5.746	7.579e-07	3.115	5.305
C023.3947	encode_CTBP2	2549	1013	14.97	7.485	5.431	5.732	7.849e-07	3.115	5.184
C023.3947	REACTOME_NEGATIVE_REGULATION_OF_TCF_DEPENDENT_SIGNALING_BY_WNT_LIGAND_ANTAGONISTS	368	84.01	29.71	12.06	5.379	5.68	8.131e-07	3.078	5.559
C023.3947	encode_HDAC6	12108	5077	10.42	6.348	5.291	5.592	1.102e-06	3.004	4.952
C023.3947	NAKAYAMA_SOFT_TISSUE_TUMORS_PCA1_DN	1603	530.3	22.75	11.5	5.271	5.572	1.123e-06	2.997	5.164
C023.3947	encode_ZNF263	6586	2544	13.08	8.014	5.221	5.522	1.29e-06	2.961	4.934
C023.3947	REACTOME_COLLAGEN_BIOSYNTHESIS_AND_MODIFYING_ENZYMES	1429	582.4	19.83	10.67	5.135	5.436	1.515e-06	2.888	4.943
C023.3947	SCHLESINGER_METHYLATED_IN_COLON_CANCER	185	48.05	21.49	8.357	5.09	5.391	1.427e-06	2.855	5.294
C023.3947	encode_KDM4A	7400	2851	14.25	8.794	4.843	5.144	3.088e-06	2.62	4.724
C023.3947	ZHOU_PANCREATIC_ENDOCRINE_PROGENITOR	348	100.9	27.69	11.44	4.72	5.021	3.697e-06	2.509	5.028
C023.3947	encode_MYOG	6986	2640	15.46	9.387	4.682	4.983	4.471e-06	2.483	4.652
C023.3947	encode_HNF4G	3400	1482	9.679	5.354	4.641	4.942	4.865e-06	2.454	4.638
C023.3947	encode_ESR1	2122	978.5	9.648	5.303	4.505	4.806	6.571e-06	2.329	4.534
C023.3947	REACTOME_ACETYLCHOLINE_BINDING_AND_DOWNSTREAM_EVENTS	134	59.87	8.31	2.266	4.486	4.787	5.245e-06	2.327	4.732
C023.3947	REACTOME_HIGHLY_CALCIUM_PERMEABLE_NICOTINIC_ACETYLCHOLINE_RECEPTORS	105	42.28	10.94	2.95	4.483	4.784	5.024e-06	2.327	4.795
C023.3947	chea_ESR1	5007	2132	12.74	7.754	4.406	4.707	8.398e-06	2.268	4.453
C023.3947	chea_SUZ12	6926	2164	18.05	11.34	4.403	4.704	8.501e-06	2.268	4.514
C023.3947	encode_BACH1	6239	2360	14.09	8.404	4.384	4.685	8.878e-06	2.259	4.492
C023.3947	encode_USF1	9797	3817	12.8	8.058	4.319	4.62	1.034e-05	2.204	4.409
C023.3947	REACTOME_REGULATION_OF_GENE_EXPRESSION_IN_ENDOCRINE_COMMITTED_NEUROG3_PROGENITOR_CELLS	76	24.65	16.12	3.787	4.309	4.61	7.308e-06	2.203	4.926
C023.3947	RICKMAN_HEAD_AND_NECK_CANCER_C	1953	609.7	19.7	10.89	4.216	4.517	1.289e-05	2.118	4.499
C023.3947	KEGG_MATURITY_ONSET_DIABETES_OF_THE_YOUNG	714	158	34.9	19.51	4.195	4.496	1.306e-05	2.106	4.545
C023.3947	REACTOME_KERATINIZATION	1618	633.3	7.255	3.866	4.138	4.439	1.53e-05	2.058	4.398
C023.3947	encode_E2F6	5914	2225	13.22	8.03	4.108	4.409	1.676e-05	2.037	4.315
C023.3947	chea_REST	9964	3910	12.87	8.242	4.075	4.376	1.814e-05	2.013	4.25
C023.3982	encode_FOXA2	5223	1431	10.87	5.726	15.58	15.88	5.475e-17	11.81	9.398
C023.3982	encode_GATA3	7440	2220	10.26	6.327	9.611	9.912	5.22e-11	6.135	7.007
C023.3982	encode_FOXA1	7438	1995	11.09	6.563	9.437	9.738	7.815e-11	6.135	7.04
C023.3982	encode_CHD7	5521	1564	11.08	6.361	9.31	9.611	1.042e-10	6.133	7.006
C023.3982	encode_GTF2F1	6501	1706	12.07	6.89	8.454	8.755	7.52e-10	5.374	6.689
C023.3982	encode_HNF4A	2819	824.3	9.455	4.937	8.164	8.465	1.442e-09	5.164	6.62
C023.3982	encode_TCF7L2	4795	1315	11.48	6.554	7.349	7.65	9.535e-09	4.416	6.176
C023.3982	MEISSNER_BRAIN_HCP_WITH_H3K27ME3	3014	562.3	17.43	9.759	7.255	7.556	1.178e-08	4.38	6.275
C023.3982	encode_HDAC6	8664	2246	11.12	6.348	6.536	6.837	6.269e-08	3.712	5.813
C023.3982	MIKKELSEN_MEF_HCP_WITH_H3K27ME3	6918	1434	17.68	9.846	6.388	6.689	8.796e-08	3.63	5.838
C023.3982	chea_ESR1	3679	938.4	14.2	7.754	6.366	6.667	9.172e-08	3.63	5.78
C023.3982	encode_SP1	8453	1939	13.93	7.884	6.329	6.63	1.01e-07	3.63	5.758
C023.3982	encode_SUZ12	4898	1150	13.53	7.402	6.008	6.309	2.104e-07	3.344	5.624
C023.3982	encode_MBD4	1540	505	9.353	4.735	5.914	6.215	2.535e-07	3.282	5.51
C023.3982	BIOCARTA_NPP1_PATHWAY	184	38.25	26.73	8.281	5.798	6.099	2.853e-07	3.195	6.103
C023.3982	encode_USF1	7215	1686	13.84	8.058	5.681	5.982	4.485e-07	3.107	5.38
C023.3982	encode_HNF4G	2406	652.8	10.34	5.354	5.544	5.845	6.059e-07	2.996	5.38
C023.3982	encode_ZNF263	4650	1124	13.34	8.014	5.439	5.74	7.795e-07	2.916	5.2
C023.3982	MIKKELSEN_MCV6_HCP_WITH_H3K27ME3	5870	1115	20.77	12.71	5.385	5.686	8.857e-07	2.907	5.203
C023.3982	chea_RCOR1	1850	666.9	6.698	3.912	5.374	5.675	8.813e-07	2.907	5.059
C023.3982	encode_KDM4A	5287	1257	14.75	8.794	5.363	5.664	9.306e-07	2.907	5.174
C023.3982	encode_MYBL2	3036	835.7	11.27	6.462	5.213	5.514	1.303e-06	2.777	5.089
C023.3982	encode_ZBTB7A	5293	1083	16.05	8.673	5.19	5.491	1.389e-06	2.773	5.232
C023.3982	encode_HMGN3	3281	660.9	15.6	8.789	5.135	5.436	1.564e-06	2.737	5.15
C023.3982	encode_MAFF	6829	1697	12.23	7.221	5.114	5.415	1.654e-06	2.734	5.038
C023.3982	MARTENS_TRETINOIN_RESPONSE_UP	11352	1671	22.85	13.33	5.054	5.355	1.91e-06	2.69	5.129
C023.3982	chea_REST	7200	1725	13.61	8.242	4.962	5.263	2.349e-06	2.615	4.934
C023.3982	MIKKELSEN_NPC_HCP_WITH_H3K27ME3	4664	859.7	21.02	13.16	4.84	5.141	3.098e-06	2.509	4.874
C023.3982	HUMMEL_BURKITTS_LYMPHOMA_DN	1570	71.56	183.2	133	4.816	5.117	3.173e-06	2.508	4.744
C023.3982	ZEILSTRA_CD44_TARGETS_DN	835	35.52	162.9	108.8	4.81	5.111	3.152e-06	2.508	4.852
C023.3982	NABA_MATRISOME	15315	2545	23.29	14.42	4.739	5.04	3.948e-06	2.452	4.849
C023.3982	chea_SMARCA4	4690	1160	15.57	9.257	4.71	5.011	4.185e-06	2.447	4.798
C023.3982	encode_ARID3A	6298	1491	13.18	7.635	4.707	5.008	4.23e-06	2.447	4.836
C023.3982	encode_ZNF217	1406	317.6	14.06	7.048	4.676	4.977	4.441e-06	2.429	4.97
C023.3982	encode_GATA2	7715	1718	14.49	8.664	4.557	4.858	5.983e-06	2.322	4.728
C023.3982	BIOCARTA_FXR_PATHWAY	351	30.84	83.9	47.24	4.541	4.842	5.571e-06	2.319	4.867
C023.3982	encode_SIRT6	3444	836.6	13.18	7.613	4.516	4.817	6.52e-06	2.306	4.715
C023.3982	MOOTHA_ROS	612	23.65	154.2	101.8	4.494	4.795	6.419e-06	2.295	4.678
C023.3982	encode_MYOG	4870	1163	15.42	9.387	4.45	4.751	7.627e-06	2.27	4.628
C023.3982	encode_FOSL2	5644	1350	12.68	7.658	4.446	4.747	7.702e-06	2.27	4.635
C023.3982	encode_ELF1	9096	1577	19.51	11.57	4.378	4.679	9.053e-06	2.212	4.675
C023.3982	encode_ESR1	1411	432.1	9.654	5.303	4.358	4.659	9.181e-06	2.206	4.592
C023.3982	encode_BACH1	4389	1042	14.21	8.404	4.351	4.652	9.569e-06	2.206	4.599
C023.3982	encode_NFIC	10385	2070	17.99	10.78	4.313	4.614	1.053e-05	2.178	4.599
C023.3982	encode_JUN	7591	1724	14.12	8.335	4.299	4.6	1.084e-05	2.174	4.581
C023.3982	encode_EGR1	5416	946.2	18.1	10.23	4.241	4.542	1.236e-05	2.126	4.642
C023.3982	encode_ZC3H11A	3666	788.9	14.82	8.882	4.22	4.521	1.291e-05	2.114	4.524
C023.3982	chea_YAP1	3102	775	16.05	9.507	4.154	4.455	1.5e-05	2.057	4.462
C023.3982	NABA_CORE_MATRISOME	3171	846.5	16.03	9.813	4.114	4.415	1.643e-05	2.032	4.392
C023.3982	encode_CTBP2	1670	445.6	13.95	7.485	4.112	4.413	1.636e-05	2.032	4.504
C024.3394	MIKKELSEN_MCV6_HCP_WITH_H3K27ME3	2335	620.5	22.1	12.71	6.66	6.961	4.587e-08	2.882	5.836
C024.3394	MEISSNER_BRAIN_HCP_WITH_H3K27ME3	1131	312.2	17.18	9.759	6.284	6.585	1.056e-07	2.807	5.627
C024.3394	MIKKELSEN_MEF_HCP_WITH_H3K27ME3	2631	793.6	17.48	9.846	6.038	6.339	1.935e-07	2.737	5.511
C024.3394	encode_FOXA2	1841	793.7	8.859	5.726	5.768	6.069	3.49e-07	2.591	5.105
C024.3394	encode_HNF4A	1086	458.1	8.783	4.937	5.434	5.735	7.422e-07	2.354	5.039
C025.2815	BERGER_MBD2_TARGETS	103	2.956	20.92	2.078	26.08	26.38	7.644e-28	22.3	20.26
C025.2815	encode_FOXA2	8228	409.1	12.78	5.726	24.03	24.33	1.992e-25	20.55	13.28
C025.2815	ZHOU_PANCREATIC_EXOCRINE_PROGENITOR	1127	10.22	106.2	31.6	23.83	24.13	2.936e-25	20.52	15.44
C025.2815	REACTOME_RELAXIN_RECEPTORS	35	2.604	4.235	0.125	21.91	22.21	2.637e-24	18.73	16.66
C025.2815	encode_MBD4	3042	144.9	14.92	4.735	17.7	18	4.246e-19	14.62	12.67
C025.2815	NIKOLSKY_BREAST_CANCER_7P15_AMPLICON	1045	17.29	97.7	26.15	17.51	17.81	6.193e-19	14.56	13.63
C025.2815	encode_HNF4A	4958	233.8	12.77	4.937	17.49	17.8	6.809e-19	14.56	11.82
C025.2815	MEISSNER_BRAIN_HCP_WITH_H3K27ME3	5996	169.2	23.62	9.759	17.14	17.44	1.54e-18	14.27	11.55
C025.2815	SCHLESINGER_METHYLATED_IN_COLON_CANCER	370	5.05	38.16	8.357	16.27	16.57	9.897e-18	13.44	13.91
C025.2815	FARMER_BREAST_CANCER_CLUSTER_8	408	6.771	69.93	19.13	16.08	16.38	1.507e-17	13.3	12.69
C025.2815	KEGG_MATURITY_ONSET_DIABETES_OF_THE_YOUNG	1394	22.13	57.38	19.51	15.39	15.69	8.294e-17	12.66	11.7
C025.2815	chea_ETS2	394	11.41	28.58	6.131	14.69	14.99	3.809e-16	11.99	13.07
C025.2815	LIU_CDX2_TARGETS_DN	280	5.793	35.84	7.741	14.6	14.9	4.487e-16	11.93	13
C025.2815	REACTOME_INTESTINAL_ABSORPTION	90	4.976	17.78	1.739	14.2	14.5	8.129e-16	11.56	14.52
C025.2815	REACTOME_GRB7_EVENTS_IN_ERBB2_SIGNALING	303	7.498	61.8	15.8	14.09	14.4	1.429e-15	11.49	11.96
C025.2815	encode_MYBL2	5767	240.2	16.14	6.462	14.06	14.36	1.879e-15	11.48	10.44
C025.2815	HOLLERN_EMT_BREAST_TUMOR_DN	6101	116.8	52.59	18.73	13.53	13.83	6.376e-15	10.98	10.8
C025.2815	encode_HNF4G	4607	184.6	14.87	5.354	13.23	13.53	1.273e-14	10.71	10.48
C025.2815	REACTOME_ABACAVIR_TRANSMEMBRANE_TRANSPORT	132	4.723	26.62	5.128	13.21	13.51	9.064e-15	10.71	12.15
C025.2815	encode_FOXA1	11097	564.2	12.24	6.563	12.74	13.04	3.949e-14	10.26	8.965
C025.2815	REACTOME_SODIUM_COUPLED_SULPHATE_DI_AND_TRI_CARBOXYLATE_TRANSPORTERS	49	6.852	8.815	0.6676	11.63	11.93	1.95e-13	9.175	10.74
C025.2815	MEISSNER_NPC_HCP_WITH_H3K27ME3	2054	51.45	27.92	8.689	11.51	11.81	6.509e-13	9.076	10.31
C025.2815	KOINUMA_COLON_CANCER_MSI_DN	628	8.149	81.02	37.39	11.28	11.58	1.02e-12	8.86	8.797
C025.2815	LOPEZ_EPITHELIOID_MESOTHELIOMA	637	13.12	38.38	10.79	10.88	11.18	2.635e-12	8.485	10.32
C025.2815	REACTOME_REGULATION_OF_GENE_EXPRESSION_IN_EARLY_PANCREATIC_PRECURSOR_CELLS	437	5.504	56.4	9.577	10.48	10.78	6.7e-12	8.095	12.29
C025.2815	BOSCO_EPITHELIAL_DIFFERENTIATION_MODULE	1891	47.41	30.12	10.74	10.14	10.44	1.532e-11	7.776	9.173
C025.2815	TAKADA_GASTRIC_CANCER_COPY_NUMBER_UP	602	5.696	89.08	36.01	10.11	10.41	1.532e-11	7.763	8.74
C025.2815	REACTOME_DIGESTION_AND_ABSORPTION	210	14.8	8.875	1.646	10.04	10.35	1.623e-11	7.713	10.46
C025.2815	REACTOME_DEFECTIVE_GALNT3_CAUSES_FAMILIAL_HYPERPHOSPHATEMIC_TUMORAL_CALCINOSIS_HFTC	340	13.1	22.79	6.843	9.809	10.11	2.944e-11	7.493	9.29
C025.2815	ZHOU_PANCREATIC_BETA_CELL	819	13.14	76.61	28.66	9.739	10.04	3.72e-11	7.438	8.818
C025.2815	SMID_BREAST_CANCER_NORMAL_LIKE_DN	232	4.025	39.73	12.92	9.678	9.979	3.72e-11	7.391	9.022
C025.2815	SU_KIDNEY	282	11.84	18.83	5.314	9.531	9.832	5.486e-11	7.257	9.28
C025.2815	encode_TCF7L2	7020	361.6	12.52	6.554	9.292	9.593	1.097e-10	7.032	7.617
C025.2815	VILIMAS_NOTCH1_TARGETS_DN	746	16.47	31.79	67.92	9.271	1.094e-10	9.572	7.024	-4.993
C025.2815	ROY_WOUND_BLOOD_VESSEL_DN	982	18.53	47.98	20.1	9.169	9.47	1.394e-10	6.934	8.196
C025.2815	encode_CHD7	7422	436.6	11.15	6.361	8.99	9.291	2.2e-10	6.767	7.262
C025.2815	REACTOME_DEFECTIVE_C1GALT1C1_CAUSES_TN_POLYAGGLUTINATION_SYNDROME_TNPS	378	13.54	23.82	8.603	8.81	9.111	2.97e-10	6.6	8.266
C025.2815	encode_GTF2F1	9128	487.3	12.39	6.89	8.731	9.032	4.001e-10	6.532	7.219
C025.2815	AIGNER_ZEB1_TARGETS	1612	31.62	48.61	20.45	8.54	8.841	6.075e-10	6.352	7.897
C025.2815	KERLEY_RESPONSE_TO_CISPLATIN_DN	423	6.471	87.11	37.57	8.314	8.615	9.367e-10	6.137	7.624
C025.2815	REACTOME_KERATINIZATION	2050	85.69	9.644	3.866	8.209	8.51	1.312e-09	6.043	7.777
C025.2815	REACTOME_MET_INTERACTS_WITH_TNS_PROTEINS	477	9.052	97.87	42.42	8.186	8.487	1.275e-09	6.033	7.549
C025.2815	VERRECCHIA_RESPONSE_TO_TGFB1_C6	355	6.45	72.9	23.65	8.178	8.479	1.292e-09	6.033	8.351
C025.2815	REACTOME_CROSS_PRESENTATION_OF_PARTICULATE_EXOGENOUS_ANTIGENS_PHAGOSOMES	321	10.09	40.64	82.93	8.054	1.678e-09	8.355	5.919	-4.751
C025.2815	DUNNE_TARGETS_OF_AML1_MTG8_FUSION_UP	2460	52.56	50.35	94.61	7.849	3.014e-09	8.15	5.728	-4.704
C025.2815	ANDERSEN_CHOLANGIOCARCINOMA_CLASS2	7965	150.9	47.51	21.54	7.844	8.145	3.092e-09	5.728	7.372
C025.2815	encode_ZNF263	7151	324.1	14.72	8.014	7.381	7.682	8.961e-09	5.275	6.639
C025.2815	TESAR_JAK_TARGETS_MOUSE_ES_D3_DN	81	4.526	9.996	2.179	7.372	7.673	6.324e-09	5.275	8.318
C025.2815	NIKOLSKY_BREAST_CANCER_5P15_AMPLICON	1628	24.71	64.48	35.86	7.139	7.44	1.522e-08	5.051	6.5
C025.2815	encode_GATA3	9223	611.1	9.652	6.327	6.992	7.293	2.191e-08	4.913	6.047
C025.2815	encode_CTBP2	2768	124.8	17.17	7.485	6.958	7.259	2.356e-08	4.887	6.898
C025.2815	REACTOME_REGULATION_OF_GENE_EXPRESSION_IN_BETA_CELLS	1109	23.24	54.07	27.54	6.863	7.164	2.847e-08	4.801	6.531
C025.2815	MATZUK_IMPLANTATION_AND_UTERINE	966	21.45	44.9	23.68	6.544	6.845	5.901e-08	4.49	6.276
C025.2815	REACTOME_DIGESTION_OF_DIETARY_LIPID	24	2.875	3.682	0.2618	6.52	6.821	2.376e-08	4.474	8.166
C025.2815	MIKKELSEN_NPC_HCP_WITH_H3K27ME3	7513	256.7	22.86	13.16	6.468	6.769	7.334e-08	4.43	6.076
C025.2815	BIOCARTA_AKT_PATHWAY	1481	21.88	69.35	98	6.354	9.141e-08	6.655	4.324	-4.578
C025.2815	BIOCARTA_ACH_PATHWAY	750	13.42	55.02	85.97	6.323	9.58e-08	6.624	4.302	-4.451
C025.2815	transfac_TEAD1	1115	45.99	18.95	7.316	6.317	6.618	1.016e-07	4.302	6.793
C025.2815	MYLLYKANGAS_AMPLIFICATION_HOT_SPOT_29	575	11.08	84.24	40.41	6.249	6.55	1.139e-07	4.241	6.303
C025.2815	REACTOME_MISCELLANEOUS_SUBSTRATES	245	8.004	22.53	8.235	6.118	6.419	1.454e-07	4.118	6.725
C025.2815	REACTOME_THYROXINE_BIOSYNTHESIS	63	5.922	5.969	1.378	6.035	6.336	1.299e-07	4.042	6.984
C025.2815	WATANABE_ULCERATIVE_COLITIS_WITH_CANCER_DN	751	21.81	50.83	91.61	6.025	1.946e-07	6.326	4.039	-4.15
C025.2815	BIOCARTA_GHRELIN_PATHWAY	219	9.246	16.87	4.724	5.994	6.295	1.953e-07	4.015	7.218
C025.2815	BRUNEAU_SEPTATION_ATRIAL	52	3.989	12.55	2.639	5.98	6.281	1.399e-07	4.008	7.191
C025.2815	ZHOU_CELL_CYCLE_GENES_IN_IR_RESPONSE_2HR	501	5.938	64.71	33.6	5.959	6.26	2.192e-07	3.993	5.975
C025.2815	BIOCARTA_BAD_PATHWAY	1246	24.71	53.21	81.16	5.95	2.329e-07	6.251	3.991	-4.316
C025.2815	REACTOME_TIGHT_JUNCTION_INTERACTIONS	1203	19.67	41.25	22.05	5.915	6.216	2.548e-07	3.962	5.925
C025.2815	BIOCARTA_THELPER_PATHWAY	235	12.64	19.38	47.04	5.853	2.746e-07	6.154	3.907	-3.807
C025.2815	encode_ESR1	2041	126	10.77	5.303	5.842	6.143	3.058e-07	3.903	5.97
C025.2815	REACTOME_FORMATION_OF_THE_CORNIFIED_ENVELOPE	1950	62.98	15.42	6.476	5.799	6.1	3.391e-07	3.867	6.334
C025.2815	NIKOLSKY_BREAST_CANCER_20Q11_AMPLICON	2327	45.72	76.95	44.03	5.794	6.095	3.416e-07	3.867	5.732
C025.2815	encode_NR3C1	3545	166.6	14.02	7.045	5.774	6.075	3.614e-07	3.853	5.929
C025.2815	LIAN_NEUTROPHIL_GRANULE_CONSTITUENTS	747	17.61	31.78	56.43	5.708	4.041e-07	6.009	3.799	-4.042
C025.2815	BIOCARTA_CDC42RAC_PATHWAY	577	9.687	74.15	112.2	5.703	3.924e-07	6.004	3.799	-4.258
C025.2815	SMID_BREAST_CANCER_RELAPSE_IN_BRAIN_UP	1541	36.16	40.35	21.25	5.702	6.003	4.199e-07	3.799	5.828
C025.2815	HOFMANN_MYELODYSPLASTIC_SYNDROM_RISK_DN	964	16.23	47.19	76.94	5.692	4.212e-07	5.993	3.799	-4.13
C025.2815	REACTOME_POU5F1_OCT4_SOX2_NANOG_REPRESS_GENES_RELATED_TO_DIFFERENTIATION	911	9.977	94.22	56.43	5.69	5.991	4.195e-07	3.799	5.572
C025.2815	REACTOME_RELEASE_OF_HH_NP_FROM_THE_SECRETING_CELL	327	6.016	41.96	18.4	5.685	5.986	4.043e-07	3.799	6.134
C025.2815	encode_KDM4A	7627	355.2	15.18	8.794	5.653	5.954	4.799e-07	3.772	5.603
C025.2815	encode_SP1	11799	547.8	13.71	7.884	5.607	5.908	5.343e-07	3.732	5.593
C025.2815	REACTOME_DEFECTIVE_CSF2RB_CAUSES_PULMONARY_SURFACTANT_METABOLISM_DYSFUNCTION_5_SMDP5	40	3.08	5.515	21.82	5.595	3.913e-07	5.896	3.725	-3.412
C025.2815	REACTOME_METABOLISM_OF_AMINE_DERIVED_HORMONES	202	10.37	11.79	4.262	5.585	5.886	4.878e-07	3.721	6.324
C025.2815	encode_ZBTB7A	8026	327.8	16.74	8.673	5.548	5.849	6.113e-07	3.689	5.756
C025.2815	XU_RESPONSE_TO_TRETINOIN_UP	1258	17.27	81.09	121.8	5.535	6.08e-07	5.836	3.681	-4.161
C025.2815	REACTOME_ERYTHROPOIETIN_ACTIVATES_PHOSPHOINOSITIDE_3_KINASE_PI3K	903	15.19	77.36	117	5.53	6.047e-07	5.831	3.681	-4.164
C025.2815	PID_INTEGRIN4_PATHWAY	529	14.6	48.9	21.05	5.509	5.81	6.329e-07	3.665	6.076
C025.2815	BIOCARTA_HCMV_PATHWAY	1142	18.29	69.12	100.5	5.447	7.388e-07	5.748	3.608	-4.17
C025.2815	BOYAULT_LIVER_CANCER_SUBCLASS_G5_DN	1672	31.62	65.97	110.8	5.401	8.422e-07	5.702	3.567	-3.964
C025.2815	FERRANDO_LYL1_NEIGHBORS	1061	16.51	72.81	108.8	5.365	8.929e-07	5.666	3.538	-4.102
C025.2815	LU_TUMOR_ENDOTHELIAL_MARKERS_DN	31	4.356	5.572	0.8711	5.362	5.663	4.391e-07	3.538	6.489
C025.2815	transfac_NR2F2	882	28.41	19.84	7.81	5.318	5.619	1.011e-06	3.499	6.145
C025.2815	REACTOME_IRAK4_DEFICIENCY_TLR2_4	463	8.296	47.55	87.22	5.287	1.043e-06	5.588	3.477	-3.85
C025.2815	REACTOME_EICOSANOID_LIGAND_BINDING_RECEPTORS	505	8.543	34.61	67.7	5.284	1.066e-06	5.585	3.477	-3.771
C025.2815	PID_SMAD2_3PATHWAY	1226	23.55	78.59	114.4	5.283	1.083e-06	5.584	3.477	-4.097
C025.2815	MIKKELSEN_MEF_HCP_WITH_H3K27ME3	9681	425.5	17.01	9.846	5.252	5.553	1.21e-06	3.451	5.38
C025.2815	BIOCARTA_LYM_PATHWAY	560	15.35	47.46	78.16	5.232	1.184e-06	5.533	3.436	-3.953
C025.2815	BIOCARTA_GRANULOCYTES_PATHWAY	506	14.23	36.73	68.96	5.199	1.29e-06	5.5	3.408	-3.789
C025.2815	chea_FOXO1	732	36.68	13.46	5.39	5.082	5.383	1.73e-06	3.298	5.894
C025.2815	REACTOME_REGULATION_OF_FOXO_TRANSCRIPTIONAL_ACTIVITY_BY_ACETYLATION	976	10.48	126.2	176.8	5.081	1.695e-06	5.382	3.298	-4.063
C025.2815	encode_SMARCB1	1231	39.18	29.67	12.47	5.066	5.367	1.824e-06	3.289	5.855
C025.2815	encode_TAF7	1626	87.41	16.09	7.453	5.061	5.362	1.851e-06	3.289	5.621
C025.2815	BIOCARTA_IGF1MTOR_PATHWAY	1340	20.66	72.61	99.83	5.059	1.809e-06	5.36	3.289	-4.068
C025.2815	REACTOME_FOXO_MEDIATED_TRANSCRIPTION_OF_CELL_CYCLE_GENES	1397	20.28	84.68	113.1	5.043	1.874e-06	5.344	3.279	-4.098
C025.2815	REACTOME_SIGNAL_REGULATORY_PROTEIN_FAMILY_INTERACTIONS	689	16.3	58.62	106.1	5.04	1.888e-06	5.341	3.279	-3.751
C025.2815	NAKAMURA_LUNG_CANCER	320	8.352	40.74	18.09	5.024	5.325	1.869e-06	3.267	5.679
C025.2815	MASRI_RESISTANCE_TO_TAMOXIFEN_AND_AROMATASE_INHIBITORS_DN	553	22.52	32.63	13.99	5.012	5.313	2.001e-06	3.259	5.734
C025.2815	LINDGREN_BLADDER_CANCER_CLUSTER_2A_UP	361	5.138	46.52	21.46	5.003	5.304	1.98e-06	3.254	5.628
C025.2815	REACTOME_ACTIVATED_NTRK2_SIGNALS_THROUGH_PI3K	380	8.827	55.45	92.75	4.994	1.996e-06	5.295	3.249	-3.85
C025.2815	encode_ARID3A	9149	428.7	13.63	7.635	4.976	5.277	2.282e-06	3.235	5.267
C025.2815	PID_TRAIL_PATHWAY	1984	30.28	72.96	102.4	4.907	2.616e-06	5.208	3.17	-3.963
C025.2815	REACTOME_ERBB2_ACTIVATES_PTK6_SIGNALING	610	15.36	47.83	21.21	4.816	5.117	3.163e-06	3.083	5.584
C025.2815	REACTOME_MECP2_REGULATES_TRANSCRIPTION_OF_NEURONAL_LIGANDS	273	5.406	39.97	72.61	4.774	3.272e-06	5.075	3.045	-3.673
C025.2815	REACTOME_CYP2E1_REACTIONS	108	7.228	10.54	3.937	4.769	5.07	2.894e-06	3.045	5.592
C025.2815	REACTOME_LIGAND_RECEPTOR_INTERACTIONS	383	8.388	48.97	22.12	4.766	5.067	3.451e-06	3.045	5.502
C025.2815	MIDORIKAWA_AMPLIFIED_IN_LIVER_CANCER	3621	56.35	74.55	51.95	4.743	5.044	3.861e-06	3.026	4.8
C025.2815	SARTIPY_BLUNTED_BY_INSULIN_RESISTANCE_UP	965	16.03	62.02	90.09	4.74	3.755e-06	5.041	3.026	-3.863
C025.2815	REACTOME_TACHYKININ_RECEPTORS_BIND_TACHYKININS	38	2.52	7.42	1.786	4.725	5.026	2.374e-06	3.015	6.084
C025.2815	ZHAN_MULTIPLE_MYELOMA_LB_DN	2222	35.09	61.81	88.8	4.717	4.072e-06	5.018	3.011	-3.846
C025.2815	REACTOME_LEUKOTRIENE_RECEPTORS	72	2.509	14.53	39.25	4.696	3.478e-06	4.997	2.993	-3.337
C025.2815	CHUNG_BLISTER_CYTOTOXICITY_DN	3117	51.86	76.31	117.5	4.651	4.786e-06	4.952	2.952	-3.734
C025.2815	REACTOME_PRE_NOTCH_PROCESSING_IN_GOLGI	1375	22.44	78.58	112.7	4.64	4.795e-06	4.941	2.944	-3.822
C025.2815	BIOCARTA_FCER1_PATHWAY	2398	43.02	63.14	86.47	4.633	4.938e-06	4.934	2.941	-3.863
C025.2815	REACTOME_FOXO_MEDIATED_TRANSCRIPTION_OF_OXIDATIVE_STRESS_METABOLIC_AND_NEURONAL_GENES	1358	30.88	49.56	71.9	4.608	5.162e-06	4.909	2.92	-3.796
C025.2815	HUMMEL_BURKITTS_LYMPHOMA_DN	1370	22.46	93.94	133	4.602	5.227e-06	4.903	2.917	-3.82
C025.2815	chea_ESR2	875	35.91	19.94	8.692	4.59	4.891	5.416e-06	2.908	5.435
C025.2815	REACTOME_RESPONSE_OF_EIF2AK4_GCN2_TO_AMINO_ACID_DEFICIENCY	6489	51.27	68	47.56	4.533	4.834	6.311e-06	2.855	4.68
C025.2815	encode_USF1	9761	486.7	13.23	8.058	4.524	4.825	6.463e-06	2.85	4.854
C025.2815	WENG_POR_TARGETS_GLOBAL_UP	1169	14.12	57.51	34.02	4.495	4.796	6.729e-06	2.823	4.903
C025.2815	MIKKELSEN_NPC_WITH_LCP_H3K27ME3	72	4.444	10.09	3.278	4.474	4.775	5.356e-06	2.806	5.59
C025.2815	REACTOME_DIGESTION	120	9.822	6.401	1.86	4.468	4.769	6.216e-06	2.803	5.789
C025.2815	BIOCARTA_LONGEVITY_PATHWAY	958	19.24	65.44	95.46	4.438	7.544e-06	4.74	2.777	-3.718
C025.2815	REACTOME_TFAP2_AP_2_FAMILY_REGULATES_TRANSCRIPTION_OF_CELL_CYCLE_FACTORS	613	6.759	126.8	75.42	4.429	4.73	7.599e-06	2.772	4.835
C025.2815	PID_TCR_JNK_PATHWAY	1072	15.28	78.93	111.2	4.426	7.763e-06	4.727	2.772	-3.748
C025.2815	TESAR_ALK_TARGETS_HUMAN_ES_5D_DN	331	5.494	48.63	24.5	4.423	4.724	7.481e-06	2.772	5.079
C025.2815	REACTOME_DEFECTIVE_EXT2_CAUSES_EXOSTOSES_2	685	15.28	50.02	25.54	4.399	4.7	8.294e-06	2.751	5.062
C025.2815	TONKS_TARGETS_OF_RUNX1_RUNX1T1_FUSION_SUSTAINED_IN_MONOCYTE_DN	264	7.285	26.84	52.75	4.371	8.432e-06	4.672	2.726	-3.415
C025.2815	TESAR_ALK_TARGETS_HUMAN_ES_4D_DN	324	4.474	55.69	28.7	4.364	4.665	8.554e-06	2.722	5.004
C025.2815	KEGG_RIBOSOME	5634	38.35	68.84	46.17	4.356	4.657	9.481e-06	2.718	4.639
C025.2815	SCHAEFFER_PROSTATE_DEVELOPMENT_AND_CANCER_BOX6_DN	214	4.178	43.88	19.8	4.352	4.653	8.542e-06	2.717	5.193
C025.2815	BIOCARTA_TOLL_PATHWAY	1550	21.51	63.93	86.7	4.327	9.873e-06	4.628	2.697	-3.735
C025.2815	KANG_FLUOROURACIL_RESISTANCE_DN	898	15.69	57.66	34.96	4.326	4.627	9.814e-06	2.697	4.745
C025.2815	WILENSKY_RESPONSE_TO_DARAPLADIB	1049	25.72	38.22	69.35	4.308	1.041e-05	4.609	2.682	-3.425
C025.2815	chea_CDX2	1770	81.48	17.48	8.546	4.303	4.604	1.063e-05	2.681	5.047
C025.2815	encode_SUZ12	6419	333.2	12.53	7.402	4.299	4.6	1.084e-05	2.681	4.753
C025.2815	BIOCARTA_TCYTOTOXIC_PATHWAY	269	13.27	22.28	46.42	4.296	1.013e-05	4.597	2.681	-3.333
C025.2815	REACTOME_AFLATOXIN_ACTIVATION_AND_DETOXIFICATION	529	12.58	30	16.3	4.295	4.596	1.034e-05	2.681	4.879
C025.2815	REACTOME_TFAP2_AP_2_FAMILY_REGULATES_TRANSCRIPTION_OF_GROWTH_FACTORS_AND_THEIR_RECEPTORS	887	16.2	65.04	39.99	4.288	4.589	1.069e-05	2.677	4.698
C025.2815	KUROZUMI_RESPONSE_TO_ONCOCYTIC_VIRUS_AND_CYCLIC_RGD	378	11.5	19.16	36.86	4.278	1.072e-05	4.579	2.672	-3.381
C025.2815	LIU_CDX2_TARGETS_UP	1765	33.93	54.85	28.2	4.277	4.578	1.129e-05	2.672	4.991
C025.2815	KIM_HYPOXIA	1533	18.5	83.35	56.89	4.269	4.57	1.133e-05	2.666	4.541
C025.2815	encode_SREBF1	280	10.8	20.11	9.376	4.252	4.553	1.104e-05	2.652	5.047
C025.2815	KONDO_HYPOXIA	256	3.581	37.71	20.7	4.221	4.522	1.152e-05	2.624	4.786
C025.2815	encode_FOSL2	7917	387.9	12.68	7.658	4.217	4.518	1.311e-05	2.623	4.672
C025.2815	REACTOME_SRP_DEPENDENT_COTRANSLATIONAL_PROTEIN_TARGETING_TO_MEMBRANE	7150	55.53	68.06	49.28	4.202	4.503	1.354e-05	2.611	4.43
C025.2815	REACTOME_GLUCOCORTICOID_BIOSYNTHESIS	73	3.945	7.221	2.428	4.177	4.478	1.087e-05	2.589	5.359
C025.2815	REACTOME_VEGF_LIGAND_RECEPTOR_INTERACTIONS	356	7.161	45.6	25.7	4.172	4.473	1.33e-05	2.587	4.725
C025.2815	JAEGER_METASTASIS_DN	9579	225.7	39.12	22.86	4.163	4.464	1.487e-05	2.58	4.713
C025.2815	REACTOME_EUKARYOTIC_TRANSLATION_ELONGATION	5931	42.62	67.66	46.34	4.149	4.45	1.527e-05	2.57	4.479
C025.2815	GAVIN_PDE3B_TARGETS	733	20.56	33.86	56.21	4.107	1.627e-05	4.408	2.53	-3.43
C025.2815	REACTOME_DISEASES_ASSOCIATED_WITH_SURFACTANT_METABOLISM	76	4.325	8.328	21.67	4.089	1.447e-05	4.39	2.515	-3.121
C025.2815	JEON_SMAD6_TARGETS_DN	1054	21.3	56.84	36.12	4.085	4.386	1.72e-05	2.513	4.52
C025.2815	RICKMAN_HEAD_AND_NECK_CANCER_A	2136	84.99	21.66	13.23	4.081	4.382	1.77e-05	2.512	4.569
C025.2815	YIH_RESPONSE_TO_ARSENITE_C2	752	16.06	54.97	82.9	4.069	1.761e-05	4.37	2.503	-3.509
C025.2815	encode_THAP1	94	7.106	8.26	2.448	4.053	4.354	1.574e-05	2.489	5.442
C025.2815	REACTOME_FRUCTOSE_CATABOLISM	209	4.879	42.69	20.69	4.05	4.351	1.704e-05	2.489	4.854
C025.2815	INAMURA_LUNG_CANCER_SCC_UP	416	8.855	35.48	20.34	4.006	4.307	1.979e-05	2.448	4.596
C025.2815	REACTOME_REGULATION_OF_TLR_BY_ENDOGENOUS_LIGAND	469	12.3	25.14	45.07	4.003	2.043e-05	4.304	2.447	-3.314
C025.2815	BIOCARTA_CCR5_PATHWAY	1156	17.27	70.04	98.31	3.974	2.218e-05	4.275	2.422	-3.526
C025.2815	SABATES_COLORECTAL_ADENOMA_UP	4456	102.4	33.47	18.28	3.973	4.274	2.296e-05	2.422	4.686
C025.2815	REACTOME_EGFR_INTERACTS_WITH_PHOSPHOLIPASE_C_GAMMA	550	9.126	62.84	37.73	3.964	4.265	2.217e-05	2.416	4.513
C025.2815	GAUSSMANN_MLL_AF4_FUSION_TARGETS_E_DN	980	18.92	45.68	28.33	3.951	4.252	2.343e-05	2.405	4.469
C025.2815	encode_BRCA1	7245	325.8	15.76	9.219	3.941	4.242	2.474e-05	2.399	4.539
C025.2815	MATZUK_FERTILIZATION	466	10.55	59.53	32.71	3.939	4.24	2.341e-05	2.399	4.621
C025.2815	REACTOME_LOSS_OF_FUNCTION_OF_MECP2_IN_RETT_SYNDROME	675	16.01	57.43	91.79	3.93	2.436e-05	4.231	2.394	-3.383
C025.2815	WONG_ENDMETRIUM_CANCER_UP	644	16.35	27.35	14.1	3.93	4.231	2.445e-05	2.394	4.72
C025.2815	encode_CREB1	5895	252.8	16.57	9.547	3.921	4.222	2.589e-05	2.392	4.549
C025.2815	BIOCARTA_HDAC_PATHWAY	1567	30.51	64.27	95	3.918	2.559e-05	4.219	2.392	-3.439
C025.2815	HATADA_METHYLATED_IN_LUNG_CANCER_DN	920	29.51	27.39	14.36	3.918	4.219	2.542e-05	2.392	4.684
C025.2815	REACTOME_ANCHORING_FIBRIL_FORMATION	244	15.82	15.91	5.447	3.918	4.219	2.423e-05	2.392	5.233
C025.2815	BIOCARTA_NTHI_PATHWAY	1644	25.87	76.91	106.8	3.914	2.576e-05	4.215	2.39	-3.5
C025.2815	BIOCARTA_LAIR_PATHWAY	539	20.96	33.86	57.68	3.894	2.632e-05	4.195	2.375	-3.314
C025.2815	REACTOME_HYALURONAN_BIOSYNTHESIS_AND_EXPORT	172	3.88	35.16	16.29	3.892	4.193	2.424e-05	2.375	4.806
C025.2815	encode_SMARCC1	848	30.23	19.43	9.01	3.891	4.192	2.713e-05	2.375	4.847
C025.2815	BIOCARTA_BLYMPHOCYTE_PATHWAY	363	11.02	30.67	56.39	3.889	2.628e-05	4.19	2.375	-3.246
C025.2815	PID_IL5_PATHWAY	1047	14.56	77.12	101.5	3.867	2.802e-05	4.168	2.355	-3.545
C025.2815	transfac_HNF1A	3136	133.6	14.95	7.479	3.863	4.164	2.951e-05	2.354	4.711
C025.2815	REACTOME_DISEASES_OF_IMMUNE_SYSTEM	1098	17.31	49.13	72.56	3.829	3.108e-05	4.13	2.323	-3.4
C025.2815	BIOCARTA_GLEEVEC_PATHWAY	2036	28.36	91.28	115.4	3.823	3.165e-05	4.124	2.319	-3.552
C025.2815	REACTOME_PLATELET_SENSITIZATION_BY_LDL	961	19.19	57.93	83.44	3.805	3.265e-05	4.106	2.303	-3.418
C025.2815	KEGG_GLYCINE_SERINE_AND_THREONINE_METABOLISM	1143	24.5	37.73	23.8	3.796	4.097	3.366e-05	2.296	4.343
C025.2815	BIOCARTA_PLCE_PATHWAY	527	10.29	49.12	77.76	3.789	3.331e-05	4.09	2.291	-3.328
C025.2815	REACTOME_CASPASE_ACTIVATION_VIA_DEATH_RECEPTORS_IN_THE_PRESENCE_OF_LIGAND	1179	12.77	76.22	103.4	3.785	3.419e-05	4.086	2.29	-3.464
C025.2815	encode_BACH1	6025	294.6	13.87	8.404	3.776	4.077	3.616e-05	2.283	4.374
C025.2815	REACTOME_INCRETIN_SYNTHESIS_SECRETION_AND_INACTIVATION	928	19.55	41.3	24.86	3.765	4.066	3.604e-05	2.274	4.385
C025.2815	REACTOME_REGULATION_OF_FZD_BY_UBIQUITINATION	939	17.01	45.91	28.71	3.759	4.06	3.646e-05	2.27	4.329
C025.2815	REACTOME_INTERLEUKIN_RECEPTOR_SHC_SIGNALING	1264	27.99	51.7	79.19	3.747	3.784e-05	4.048	2.261	-3.321
C025.2815	BIOCARTA_IGF1R_PATHWAY	1669	28.38	74.59	101.6	3.741	3.83e-05	4.042	2.257	-3.431
C025.2815	WINTER_HYPOXIA_DN	1848	59.39	38.97	70.66	3.737	3.931e-05	4.038	2.255	-3.159
C025.2815	encode_NANOG	1139	65.68	11.22	6.044	3.73	4.031	3.944e-05	2.25	4.481
C025.2815	RICKMAN_HEAD_AND_NECK_CANCER_E	1194	54.13	14.54	7.492	3.716	4.017	4.083e-05	2.239	4.549
C025.2815	REACTOME_UPTAKE_AND_FUNCTION_OF_ANTHRAX_TOXINS	720	12.34	67.27	94.2	3.709	4.003e-05	4.01	2.234	-3.405
C025.2815	OHASHI_AURKA_TARGETS	365	4.457	75.4	42.69	3.703	4.004	3.974e-05	2.23	4.416
C025.2815	SUZUKI_CTCFL_TARGETS_UP	666	9.002	62.46	40.98	3.692	3.993	4.167e-05	2.221	4.212
C025.2815	REACTOME_BETA_CATENIN_PHOSPHORYLATION_CASCADE	1194	19.38	72.25	98.64	3.648	4.702e-05	3.949	2.18	-3.386
C025.2815	REACTOME_EUKARYOTIC_TRANSLATION_INITIATION	7679	63.72	68.65	49.51	3.647	3.948	4.869e-05	2.18	4.084
C025.2815	BIOCARTA_MONOCYTE_PATHWAY	612	17.54	56.51	86.79	3.635	4.774e-05	3.936	2.17	-3.279
C025.2815	YAO_TEMPORAL_RESPONSE_TO_PROGESTERONE_CLUSTER_3	726	14.93	57.2	92.33	3.628	4.92e-05	3.929	2.165	-3.219
C025.2815	REACTOME_SELENOAMINO_ACID_METABOLISM	6331	53.75	61.93	43.84	3.623	3.924	5.133e-05	2.163	4.092
C025.2815	NAKAYAMA_SOFT_TISSUE_TUMORS_PCA1_DN	1532	64.71	20.73	11.5	3.621	3.922	5.101e-05	2.163	4.384
C025.2815	BIOCARTA_CREB_PATHWAY	1440	26.27	67.2	93.28	3.612	5.149e-05	3.913	2.157	-3.346
C025.2815	SMID_BREAST_CANCER_RELAPSE_IN_PLEURA_UP	203	8.068	33.97	17.3	3.611	3.913	4.689e-05	2.157	4.443
C025.2815	PID_VEGF_VEGFR_PATHWAY	451	11.44	45.96	26.06	3.608	3.909	5.025e-05	2.156	4.341
C025.2815	REACTOME_SEROTONIN_AND_MELATONIN_BIOSYNTHESIS	113	2.989	28.76	14.06	3.605	3.906	4.36e-05	2.155	4.47
C025.2815	chea_PRDM5	1789	43.84	34.43	19.18	3.601	3.902	5.356e-05	2.153	4.386
C025.2815	YIH_RESPONSE_TO_ARSENITE_C5	391	10.28	39.81	21.54	3.599	3.9	5.106e-05	2.153	4.396
C025.2815	MAHADEVAN_IMATINIB_RESISTANCE_UP	713	20.49	42.6	23.23	3.582	3.883	5.478e-05	2.138	4.385
C025.2815	MIKKELSEN_ES_HCP_WITH_H3_UNMETHYLATED	813	46.09	12.53	6.258	3.579	3.88	5.554e-05	2.138	4.471
C025.2815	encode_HDAC6	10487	654.2	9.709	6.348	3.578	3.879	5.721e-05	2.138	4.131
C025.2815	BILANGES_SERUM_AND_RAPAMYCIN_SENSITIVE_GENES	4678	39.38	75.79	53.79	3.575	3.876	5.725e-05	2.138	4.055
C025.2815	REACTOME_ALPHA_DEFENSINS	73	4.057	9.012	3.5	3.574	3.875	4.426e-05	2.138	4.687
C025.2815	chea_ESR1	4437	261.3	12.33	7.754	3.57	3.871	5.799e-05	2.136	4.175
C025.2815	FUNG_IL2_TARGETS_WITH_STAT5_BINDING_SITES_T1	433	5.897	49.62	28.98	3.564	3.865	5.541e-05	2.132	4.278
C025.2815	transfac_ZIC2	375	12.86	27.05	14.27	3.56	3.861	5.58e-05	2.13	4.392
C025.2815	WONG_ENDOMETRIAL_CANCER_LATE	82	3.24	11.77	29.83	3.548	5.216e-05	3.849	2.12	-2.88
C025.2815	HOLLERN_PAPILLARY_BREAST_TUMOR	526	11.78	31.63	16.47	3.547	3.848	5.887e-05	2.12	4.427
C025.2815	FINETTI_BREAST_CANCER_KINOME_GREEN	855	20.28	54.55	85.33	3.534	6.132e-05	3.835	2.11	-3.199
C025.2815	SCIAN_CELL_CYCLE_TARGETS_OF_TP53_AND_TP73_DN	1660	17.93	78.05	59.38	3.526	3.827	6.26e-05	2.104	3.923
C025.2815	REACTOME_LIPID_PARTICLE_ORGANIZATION	192	2.601	33.01	17.5	3.522	3.823	5.724e-05	2.102	4.352
C025.2815	REACTOME_LOSS_OF_FUNCTION_OF_SMAD2_3_IN_CANCER	536	10.52	78.5	113.2	3.518	6.149e-05	3.819	2.101	-3.282
C025.2815	MONTERO_THYROID_CANCER_POOR_SURVIVAL_UP	630	11.47	53.9	34.76	3.517	3.818	6.248e-05	2.101	4.113
C025.2815	SU_THYMUS	686	20.3	34.81	53.37	3.516	6.321e-05	3.817	2.101	-3.215
C025.2815	FARMER_BREAST_CANCER_CLUSTER_3	1128	14.8	72.75	49.44	3.503	3.804	6.587e-05	2.09	4.049
C025.2815	REACTOME_CASPASE_ACTIVATION_VIA_EXTRINSIC_APOPTOTIC_SIGNALLING_PATHWAY	1646	22.49	65.3	84.09	3.497	6.696e-05	3.798	2.086	-3.358
C025.2815	MIKKELSEN_MCV6_HCP_WITH_H3K27ME3	7928	327.3	18.92	12.71	3.489	3.79	7.015e-05	2.079	4.05
C025.2815	PID_ANTHRAX_PATHWAY	799	16.51	45.46	67.62	3.484	6.829e-05	3.785	2.077	-3.221
C025.2815	REACTOME_RNF_MUTANTS_SHOW_ENHANCED_WNT_SIGNALING_AND_PROLIFERATION	396	6.929	50.86	27.38	3.477	3.778	6.791e-05	2.072	4.326
C025.2815	transfac_HNF4A	2608	98.15	17.5	8.697	3.456	3.757	7.532e-05	2.052	4.423
C025.2815	RUNNE_GENDER_EFFECT_UP	0	0	NaN	Inf	3.45	-0	3.751	2.048	-1.388
C025.2815	RASHI_RESPONSE_TO_IONIZING_RADIATION_6	3620	63.02	49.59	69.47	3.447	7.68e-05	3.748	2.047	-3.238
C025.2815	LUI_THYROID_CANCER_CLUSTER_5	445	11.99	28.3	14.94	3.423	3.724	7.762e-05	2.025	4.306
C025.2815	SUZUKI_AMPLIFIED_IN_ORAL_CANCER	776	15.85	49.68	27.78	3.419	3.721	7.993e-05	2.023	4.242
C025.2815	HASINA_NOL7_TARGETS_DN	972	16.76	76.84	51.92	3.416	3.717	8.01e-05	2.022	3.992
C025.2815	BAKER_HEMATOPOESIS_STAT1_TARGETS	384	7.51	43.74	66.57	3.397	8.045e-05	3.698	2.004	-3.175
C025.2815	BIOCARTA_41BB_PATHWAY	1066	15	61.06	81.75	3.393	8.437e-05	3.694	2.001	-3.268
C025.2928	BERGER_MBD2_TARGETS	211	20.5	26.55	2.078	48.22	48.53	5.426e-50	44.45	24.61
C025.2928	REACTOME_RELAXIN_RECEPTORS	104	19.31	7.378	0.125	37.67	37.97	9.162e-40	34.19	18.28
C025.2928	encode_FOXA2	16051	3061	14.15	5.726	36.01	36.31	2.092e-37	32.71	15.88
C025.2928	ZHOU_PANCREATIC_EXOCRINE_PROGENITOR	2007	78.22	122.2	31.6	34.07	34.37	1.71e-35	30.89	19.09
C025.2928	MEISSNER_BRAIN_HCP_WITH_H3K27ME3	12133	1272	29.34	9.759	31.79	32.09	3.474e-33	28.71	16.36
C025.2928	chea_ETS2	835	82.19	37.48	6.131	28.49	28.79	6.059e-30	25.49	18.28
C025.2928	NIKOLSKY_BREAST_CANCER_7P15_AMPLICON	2009	130.4	119	26.15	28.39	28.69	8.393e-30	25.45	17.84
C025.2928	encode_MBD4	5964	1086	16.75	4.735	27.27	27.57	1.127e-28	24.4	14.93
C025.2928	KEGG_MATURITY_ONSET_DIABETES_OF_THE_YOUNG	2652	171.9	69.14	19.51	24.85	25.15	2.933e-26	22.05	15.47
C025.2928	encode_HNF4A	9457	1741	13.9	4.937	24.83	25.13	3.176e-26	22.05	13.53
C025.2928	REACTOME_GRB7_EVENTS_IN_ERBB2_SIGNALING	591	54.39	74.8	15.8	23.56	23.86	5.045e-25	20.82	15.54
C025.2928	LIU_CDX2_TARGETS_DN	509	39.66	40.89	7.741	21.61	21.91	4.437e-23	18.91	15.56
C025.2928	SCHLESINGER_METHYLATED_IN_COLON_CANCER	616	40.74	40.09	8.357	20.56	20.86	5.246e-22	17.89	15.06
C025.2928	REACTOME_ABACAVIR_TRANSMEMBRANE_TRANSPORT	252	36.04	30.1	5.128	20.38	20.68	6.256e-22	17.77	13.83
C025.2928	FARMER_BREAST_CANCER_CLUSTER_8	684	45.14	74.21	19.13	20.37	20.67	8.099e-22	17.77	14.07
C025.2928	encode_MYBL2	10853	1788	17.65	6.462	19.83	20.13	3.15e-21	17.26	12.07
C025.2928	MEISSNER_NPC_HCP_WITH_H3K27ME3	4061	388.2	34.13	8.689	19.38	19.68	8.912e-21	16.83	13.68
C025.2928	HOLLERN_EMT_BREAST_TUMOR_DN	10937	850.7	59.07	18.73	18.91	19.21	2.63e-20	16.41	12.89
C025.2928	KOINUMA_COLON_CANCER_MSI_DN	1160	62.81	95.59	37.39	18.91	19.21	2.408e-20	16.41	12.05
C025.2928	ROY_WOUND_BLOOD_VESSEL_DN	2049	140.1	63.35	20.1	18.8	19.1	3.29e-20	16.32	12.84
C025.2928	REACTOME_INTESTINAL_ABSORPTION	161	35.84	17.45	1.739	18.23	18.53	7.429e-20	15.77	12.5
C025.2928	encode_FOXA1	21323	4194	13.26	6.563	18.15	18.46	1.51e-19	15.72	10.6
C025.2928	encode_HNF4G	8523	1379	16.01	5.354	18.01	18.31	2.077e-19	15.6	11.74
C025.2928	ZHOU_PANCREATIC_BETA_CELL	1645	107.6	97.41	28.66	17.77	18.07	3.522e-19	15.37	12.77
C025.2928	REACTOME_DIGESTION_AND_ABSORPTION	447	108.6	10.25	1.646	17.21	17.51	1.091e-18	14.83	11.92
C025.2928	REACTOME_SODIUM_COUPLED_SULPHATE_DI_AND_TRI_CARBOXYLATE_TRANSPORTERS	140	52.74	12.16	0.6676	16.55	16.85	2.874e-18	14.19	10.26
C025.2928	SU_KIDNEY	576	88.05	22.67	5.314	16.37	16.67	8.014e-18	14.02	11.89
C025.2928	encode_TCF7L2	14266	2721	14.47	6.554	15.92	16.22	2.609e-17	13.59	10.11
C025.2928	BOSCO_EPITHELIAL_DIFFERENTIATION_MODULE	3599	351.9	35.36	10.74	15.85	16.15	2.972e-17	13.54	11.69
C025.2928	SMID_BREAST_CANCER_NORMAL_LIKE_DN	432	28.17	46.91	12.92	15.23	15.53	1.085e-16	12.93	11.77
C025.2928	LOPEZ_EPITHELIOID_MESOTHELIOMA	1126	92.88	42.35	10.79	14.8	15.1	3.218e-16	12.52	11.91
C025.2928	REACTOME_REGULATION_OF_GENE_EXPRESSION_IN_EARLY_PANCREATIC_PRECURSOR_CELLS	754	41.8	62.05	9.577	14.12	14.42	1.548e-15	11.84	13.86
C025.2928	LU_TUMOR_ENDOTHELIAL_MARKERS_DN	105	32.76	10.07	0.8711	13.7	14	2.029e-15	11.44	9.641
C025.2928	REACTOME_DEFECTIVE_C1GALT1C1_CAUSES_TN_POLYAGGLUTINATION_SYNDROME_TNPS	725	96.31	27.39	8.603	13.65	13.95	4.357e-15	11.4	10.3
C025.2928	REACTOME_KERATINIZATION	4058	602.7	11.31	3.866	13.38	13.68	8.86e-15	11.15	10.03
C025.2928	TAKADA_GASTRIC_CANCER_COPY_NUMBER_UP	1015	45.85	96.49	36.01	13.09	13.39	1.631e-14	10.87	10.17
C025.2928	encode_GTF2F1	17834	3618	13.59	6.89	12.96	13.26	2.367e-14	10.75	8.796
C025.2928	encode_CHD7	14582	3260	12.05	6.361	12.86	13.16	2.956e-14	10.66	8.626
C025.2928	REACTOME_DEFECTIVE_GALNT3_CAUSES_FAMILIAL_HYPERPHOSPHATEMIC_TUMORAL_CALCINOSIS_HFTC	610	92.81	24.03	6.843	12.82	13.12	2.928e-14	10.63	10.05
C025.2928	KERLEY_RESPONSE_TO_CISPLATIN_DN	767	48.67	100.1	37.57	12.74	13.04	3.572e-14	10.57	9.858
C025.2928	AIGNER_ZEB1_TARGETS	2931	238.5	55.19	20.45	12.46	12.76	7.348e-14	10.29	9.798
C025.2928	VILIMAS_NOTCH1_TARGETS_DN	1061	121.3	27.29	67.92	12.4	8.196e-14	12.7	10.25	-5.664
C025.2928	REACTOME_REGULATION_OF_GENE_EXPRESSION_IN_BETA_CELLS	2138	182.5	64.9	27.54	12.26	12.56	1.144e-13	10.12	9.288
C025.2928	MIKKELSEN_NPC_HCP_WITH_H3K27ME3	14870	1922	27.18	13.16	12.16	12.46	1.5e-13	10.02	8.8
C025.2928	REACTOME_CROSS_PRESENTATION_OF_PARTICULATE_EXOGENOUS_ANTIGENS_PHAGOSOMES	458	73.65	33.48	82.93	11.96	2.104e-13	12.26	9.836	-5.672
C025.2928	encode_GATA3	18900	4608	10.68	6.327	11.6	11.9	5.393e-13	9.486	7.917
C025.2928	BRUNEAU_SEPTATION_ATRIAL	125	30.34	16.49	2.639	11.26	11.56	7.328e-13	9.153	9.099
C025.2928	TESAR_JAK_TARGETS_MOUSE_ES_D3_DN	163	33.69	11.27	2.179	11.09	11.39	1.228e-12	8.995	9.242
C025.2928	encode_CTBP2	5485	926.1	19.74	7.485	11.02	11.33	2.023e-12	8.937	8.736
C025.2928	REACTOME_POU5F1_OCT4_SOX2_NANOG_REPRESS_GENES_RELATED_TO_DIFFERENTIATION	1677	75.13	111.6	56.43	10.72	11.03	3.898e-12	8.645	8.296
C025.2928	BIOCARTA_GHRELIN_PATHWAY	461	74.57	20.72	4.724	10.61	10.91	4.756e-12	8.539	9.456
C025.2928	BIOCARTA_GRANULOCYTES_PATHWAY	617	103.2	25.58	68.96	10.54	5.836e-12	10.84	8.477	-5.155
C025.2928	ANDERSEN_CHOLANGIOCARCINOMA_CLASS2	13952	1099	52.08	21.54	10.5	10.8	6.835e-12	8.446	8.681
C025.2928	encode_ZNF263	13509	2391	15.98	8.014	10.4	10.7	8.601e-12	8.353	7.893
C025.2928	REACTOME_TIGHT_JUNCTION_INTERACTIONS	2231	145.7	48.44	22.05	10.01	10.31	2.045e-11	7.975	8.226
C025.2928	MYLLYKANGAS_AMPLIFICATION_HOT_SPOT_29	1062	84	97.37	40.41	9.881	10.18	2.691e-11	7.851	8.315
C025.2928	MATZUK_IMPLANTATION_AND_UTERINE	1745	158.6	50.26	23.68	9.804	10.11	3.272e-11	7.781	7.956
C025.2928	REACTOME_MET_INTERACTS_WITH_TNS_PROTEINS	796	71.7	101	42.42	9.669	9.97	4.294e-11	7.654	8.12
C025.2928	REACTOME_ALPHA_DEFENSINS	184	29.57	13.45	3.5	9.526	9.827	4.89e-11	7.519	8.457
C025.2928	VERRECCHIA_RESPONSE_TO_TGFB1_C6	582	45.9	74.73	23.65	9.513	9.814	6.125e-11	7.513	8.794
C025.2928	DUNNE_TARGETS_OF_AML1_MTG8_FUSION_UP	3727	388.3	46.54	94.61	9.399	8.531e-11	9.7	7.406	-5.127
C025.2928	REACTOME_FORMATION_OF_THE_CORNIFIED_ENVELOPE	3709	443.7	17.78	6.476	8.862	9.163	2.944e-10	6.876	8.026
C025.2928	REACTOME_DIGESTION	286	72.77	8.256	1.86	8.792	9.093	2.932e-10	6.812	7.902
C025.2928	NIKOLSKY_BREAST_CANCER_5P15_AMPLICON	2748	229.4	67.51	35.86	8.765	9.066	3.636e-10	6.792	7.255
C025.2928	REACTOME_REGULATION_OF_FZD_BY_UBIQUITINATION	1866	129.9	57.62	28.71	8.646	8.947	4.735e-10	6.681	7.365
C025.2928	MIKKELSEN_MEF_HCP_WITH_H3K27ME3	18957	3222	19.27	9.846	8.563	8.864	5.918e-10	6.604	7.086
C025.2928	encode_NR3C1	6850	1244	15.5	7.045	8.438	8.739	7.841e-10	6.486	7.2
C025.2928	REACTOME_CYP2E1_REACTIONS	238	54.08	12.82	3.937	8.428	8.729	6.442e-10	6.482	7.403
C025.2928	REACTOME_DIGESTION_OF_DIETARY_LIPID	63	22.73	4.678	0.2618	8.264	8.565	5.354e-10	6.327	7.169
C025.2928	BIOCARTA_LYM_PATHWAY	814	115.4	40.57	78.16	8.26	1.116e-09	8.561	6.327	-4.922
C025.2928	REACTOME_LIGAND_RECEPTOR_INTERACTIONS	731	62.74	58.22	22.12	7.862	8.163	2.803e-09	5.935	7.498
C025.2928	REACTOME_FRUCTOSE_CATABOLISM	415	32.14	53.37	20.69	7.801	8.102	3.07e-09	5.88	7.398
C025.2928	REACTOME_ERYTHROPOIETIN_ACTIVATES_PHOSPHOINOSITIDE_3_KINASE_PI3K	1335	113.2	70.96	117	7.779	3.441e-09	8.08	5.864	-4.923
C025.2928	encode_SMARCB1	2357	296.2	34.2	12.47	7.74	8.041	3.874e-09	5.831	7.415
C025.2928	NAKAMURA_LUNG_CANCER	598	63.95	46.53	18.09	7.633	7.934	4.67e-09	5.73	7.234
C025.2928	encode_ESR1	3970	938.3	11.36	5.303	7.589	7.89	5.499e-09	5.692	6.621
C025.2928	REACTOME_GLUCOCORTICOID_BIOSYNTHESIS	158	28.53	9.023	2.428	7.582	7.883	4.349e-09	5.69	7.325
C025.2928	encode_ARID3A	17742	3190	15.16	7.635	7.55	7.851	6.103e-09	5.663	6.616
C025.2928	REACTOME_RNF_MUTANTS_SHOW_ENHANCED_WNT_SIGNALING_AND_PROLIFERATION	805	51.09	65.68	27.38	7.467	7.768	7.004e-09	5.586	7.172
C025.2928	LIU_CDX2_TARGETS_UP	3380	252.6	66.05	28.2	7.438	7.739	7.804e-09	5.563	7.115
C025.2928	encode_KDM4A	14184	2638	16.06	8.794	7.373	7.674	9.15e-09	5.503	6.386
C025.2928	RICKMAN_HEAD_AND_NECK_CANCER_A	4229	657	25.15	13.23	7.345	7.646	9.658e-09	5.48	6.478
C025.2928	SMID_BREAST_CANCER_RELAPSE_IN_BRAIN_UP	2684	277.6	43	21.25	7.328	7.629	1e-08	5.468	6.678
C025.2928	BIOCARTA_THELPER_PATHWAY	380	97.4	16.41	47.04	7.317	9.661e-09	7.618	5.463	-4.261
C025.2928	PID_INTEGRIN4_PATHWAY	945	116.4	52.5	21.05	7.184	7.485	1.355e-08	5.337	6.915
C025.2928	transfac_TEAD1	1949	337.7	19.03	7.316	7.181	7.482	1.397e-08	5.337	6.856
C025.2928	PID_SMAD2_3PATHWAY	1846	163.9	73.27	114.4	7.174	1.401e-08	7.475	5.335	-4.777
C025.2928	REACTOME_RESPONSE_OF_EIF2AK4_GCN2_TO_AMINO_ACID_DEFICIENCY	10958	371	74.53	47.56	7.126	7.427	1.613e-08	5.292	6.202
C025.2928	encode_SP1	21772	4055	14.39	7.884	7.09	7.391	1.761e-08	5.26	6.249
C025.2928	ZHOU_PANCREATIC_ENDOCRINE_PROGENITOR	753	108.2	32.1	11.44	7.08	7.381	1.709e-08	5.255	6.99
C025.2928	KEGG_RIBOSOME	9641	275.6	76.79	46.17	7.04	7.341	1.967e-08	5.221	6.289
C025.2928	BIOCARTA_ACH_PATHWAY	1185	101.6	53.93	85.97	7.017	1.982e-08	7.318	5.202	-4.703
C025.2928	LINDGREN_BLADDER_CANCER_CLUSTER_2A_UP	630	37.16	51.65	21.46	6.968	7.269	2.185e-08	5.158	6.911
C025.2928	encode_SUZ12	12771	2480	14.12	7.402	6.954	7.255	2.402e-08	5.149	6.233
C025.2928	transfac_NR2F2	1585	205.9	21.36	7.81	6.936	7.237	2.453e-08	5.135	6.947
C025.2928	encode_TAF7	3146	656.7	17.35	7.453	6.888	7.189	2.765e-08	5.092	6.447
C025.2928	TESAR_ALK_TARGETS_HUMAN_ES_4D_DN	584	33.49	63.95	28.7	6.88	7.181	2.654e-08	5.088	6.693
C025.2928	SCHAEFFER_PROSTATE_DEVELOPMENT_AND_CANCER_BOX6_DN	399	33.02	51.01	19.8	6.867	7.168	2.664e-08	5.08	6.881
C025.2928	WILENSKY_RESPONSE_TO_DARAPLADIB	1427	181.2	31.01	69.35	6.852	2.977e-08	7.153	5.07	-4.238
C025.2928	REACTOME_DEFECTIVE_EXT2_CAUSES_EXOSTOSES_2	1271	120.2	57.29	25.54	6.84	7.141	3.027e-08	5.061	6.625
C025.2928	REACTOME_THYROXINE_BIOSYNTHESIS	131	44.59	6.023	1.378	6.832	7.133	2.215e-08	5.058	6.345
C025.2928	BIOCARTA_MONOCYTE_PATHWAY	864	134.3	46.23	86.79	6.777	3.44e-08	7.078	5.007	-4.454
C025.2928	WATANABE_ULCERATIVE_COLITIS_WITH_CANCER_DN	1221	175.7	48.57	91.61	6.762	3.621e-08	7.063	4.996	-4.423
C025.2928	ZHAN_MULTIPLE_MYELOMA_LB_DN	3283	263.5	56.88	88.8	6.699	4.257e-08	7	4.938	-4.585
C025.2928	REACTOME_HIGHLY_SODIUM_PERMEABLE_POSTSYNAPTIC_ACETYLCHOLINE_NICOTINIC_RECEPTORS	84	31.98	5.179	0.9333	6.682	6.983	2.527e-08	4.925	6.089
C025.2928	REACTOME_ACETYLCHOLINE_BINDING_AND_DOWNSTREAM_EVENTS	227	57.68	8.429	2.266	6.599	6.9	4.567e-08	4.851	6.568
C025.2928	PHONG_TNF_TARGETS_DN	1470	72.83	121.7	73.24	6.597	6.898	5.268e-08	4.851	6.003
C025.2928	REACTOME_EUKARYOTIC_TRANSLATION_ELONGATION	10079	309.4	74.82	46.34	6.597	6.898	5.457e-08	4.851	6.004
C025.2928	NIKOLSKY_BREAST_CANCER_20Q11_AMPLICON	3828	317.9	78.92	44.03	6.577	6.878	5.662e-08	4.836	6.11
C025.2928	REACTOME_LEUKOTRIENE_RECEPTORS	101	18.21	11.54	39.25	6.467	6.055e-08	6.768	4.73	-3.829
C025.2928	TESAR_ALK_TARGETS_HUMAN_ES_5D_DN	587	40.78	54.38	24.5	6.462	6.764	6.961e-08	4.729	6.427
C025.2928	REACTOME_SRP_DEPENDENT_COTRANSLATIONAL_PROTEIN_TARGETING_TO_MEMBRANE	11926	404.2	73.67	49.28	6.446	6.747	7.733e-08	4.716	5.776
C025.2928	MASRI_RESISTANCE_TO_TAMOXIFEN_AND_AROMATASE_INHIBITORS_DN	1013	170	34.56	13.99	6.411	6.712	8.066e-08	4.686	6.353
C025.2928	MIKKELSEN_IPS_WITH_HCP_H3K27ME3	4073	572.4	23.92	11.5	6.395	6.696	8.633e-08	4.674	6.169
C025.2928	HATADA_METHYLATED_IN_LUNG_CANCER_DN	1767	218.2	31.75	14.36	6.377	6.678	8.887e-08	4.659	6.285
C025.2928	LIAN_NEUTROPHIL_GRANULE_CONSTITUENTS	1183	127.9	30.64	56.43	6.331	9.766e-08	6.632	4.617	-4.273
C025.2928	HOFMANN_MYELODYSPLASTIC_SYNDROM_RISK_DN	1504	119.8	45.94	76.94	6.297	1.06e-07	6.598	4.59	-4.355
C025.2928	REACTOME_ERBB2_ACTIVATES_PTK6_SIGNALING	1079	114.9	51.69	21.21	6.297	6.598	1.057e-07	4.59	6.441
C025.2928	encode_ZBTB7A	14131	2383	17.02	8.673	6.268	6.569	1.168e-07	4.565	5.966
C025.2928	encode_NANOG	2355	498.7	12.94	6.044	6.23	6.531	1.25e-07	4.531	5.973
C025.2928	PLASARI_NFIC_TARGETS_BASAL_UP	1515	165	34.85	16.83	6.217	6.518	1.277e-07	4.524	6.111
C025.2928	chea_RCOR1	4496	1312	6.848	3.912	6.216	6.517	1.299e-07	4.524	5.606
C025.2928	REACTOME_CHONDROITIN_SULFATE_BIOSYNTHESIS	1010	114.6	31.2	53.05	6.202	1.299e-07	6.503	4.513	-4.33
C025.2928	SARTIPY_BLUNTED_BY_INSULIN_RESISTANCE_UP	1464	121.2	58.49	90.09	6.192	1.341e-07	6.493	4.507	-4.425
C025.2928	PID_IL5_PATHWAY	1535	104.5	71.21	101.5	6.177	1.379e-07	6.478	4.495	-4.516
C025.2928	PID_TCR_JNK_PATHWAY	1599	117.7	73.74	111.2	6.146	1.492e-07	6.447	4.468	-4.428
C025.2928	JAEGER_METASTASIS_DN	17275	1699	43.42	22.86	6.139	6.44	1.572e-07	4.465	5.965
C025.2928	KHETCHOUMIAN_TRIM24_TARGETS_DN	321	51.88	23.45	5.754	6.125	6.426	1.483e-07	4.453	6.89
C025.2928	REACTOME_RUNX3_REGULATES_YAP1_MEDIATED_TRANSCRIPTION	642	56.38	58.31	25.46	6.084	6.385	1.683e-07	4.416	6.234
C025.2928	REACTOME_SELENOAMINO_ACID_METABOLISM	10867	398.7	68.83	43.84	6.073	6.374	1.827e-07	4.408	5.673
C025.2928	REACTOME_LOSS_OF_FUNCTION_OF_SMAD2_3_IN_CANCER	764	74.68	68.63	113.2	6.059	1.773e-07	6.36	4.398	-4.315
C025.2928	REACTOME_RELEASE_OF_HH_NP_FROM_THE_SECRETING_CELL	522	43.38	41.7	18.4	6.04	6.341	1.835e-07	4.382	6.188
C025.2928	MIKKELSEN_NPC_ICP_WITH_H3K27ME3	352	65.06	18.18	6.305	6.023	6.324	1.85e-07	4.37	6.243
C025.2928	BIOCARTA_HCMV_PATHWAY	1791	133.6	67.95	100.5	6.021	1.995e-07	6.322	4.37	-4.4
C025.2928	REACTOME_CELL_CELL_JUNCTION_ORGANIZATION	4165	452.2	40.43	18.84	5.992	6.293	2.189e-07	4.344	6.065
C025.2928	SMID_BREAST_CANCER_RELAPSE_IN_PLEURA_UP	400	61.03	39.37	17.3	5.988	6.289	2e-07	4.344	5.973
C025.2928	BENPORATH_ES_CORE_NINE	1056	62.56	76.93	38.85	5.949	6.25	2.343e-07	4.307	5.971
C025.2928	MIKKELSEN_MCV6_HCP_WITH_H3K27ME3	15255	2468	21.22	12.71	5.916	6.217	2.621e-07	4.278	5.553
C025.2928	REACTOME_ANCHORING_FIBRIL_FORMATION	505	119.2	17.92	5.447	5.903	6.204	2.524e-07	4.268	6.2
C025.2928	REACTOME_SIGNAL_REGULATORY_PROTEIN_FAMILY_INTERACTIONS	1078	129.3	55.1	106.1	5.893	2.686e-07	6.194	4.26	-4.064
C025.2928	REACTOME_AFLATOXIN_ACTIVATION_AND_DETOXIFICATION	931	90.05	32.56	16.3	5.885	6.186	2.694e-07	4.256	5.874
C025.2928	encode_CREB1	11278	1884	18.39	9.547	5.882	6.183	2.838e-07	4.256	5.731
C025.2928	REACTOME_REGULATION_OF_FOXO_TRANSCRIPTIONAL_ACTIVITY_BY_ACETYLATION	1495	76.86	123.5	176.8	5.878	2.749e-07	6.179	4.256	-4.381
C025.2928	REACTOME_HIGHLY_CALCIUM_PERMEABLE_POSTSYNAPTIC_NICOTINIC_ACETYLCHOLINE_RECEPTORS	206	50.52	9.851	2.759	5.876	6.177	2.422e-07	4.256	6.148
C025.2928	HOFFMAN_CLOCK_TARGETS_UP	891	85.27	56.16	28.5	5.848	6.149	2.927e-07	4.231	5.829
C025.2928	transfac_HNF1A	6084	993.6	16.89	7.479	5.842	6.143	3.104e-07	4.228	5.942
C025.2928	NABA_COLLAGENS	1166	410.9	11.96	5.155	5.816	6.117	3.161e-07	4.208	5.559
C025.2928	REACTOME_COLLAGEN_CHAIN_TRIMERIZATION	1166	410.9	11.96	5.155	5.816	6.117	3.161e-07	4.208	5.559
C025.2928	TONKS_TARGETS_OF_RUNX1_RUNX1T1_FUSION_SUSTAINED_IN_MONOCYTE_DN	392	53.29	23.61	52.75	5.774	3.391e-07	6.075	4.169	-3.898
C025.2928	SA_MMP_CYTOKINE_CONNECTION	1117	124.2	46.13	86.22	5.749	3.738e-07	6.05	4.147	-4.037
C025.2928	REACTOME_EUKARYOTIC_TRANSLATION_INITIATION	12926	459.7	74.9	49.51	5.743	6.044	3.902e-07	4.145	5.435
C025.2928	KANG_FLUOROURACIL_RESISTANCE_DN	1528	115.8	61.51	34.96	5.742	6.043	3.808e-07	4.145	5.625
C025.2928	REACTOME_INCRETIN_SYNTHESIS_SECRETION_AND_INACTIVATION	1665	148.6	45.95	24.86	5.725	6.026	3.975e-07	4.131	5.682
C025.2928	encode_BACH1	11674	2178	15.32	8.404	5.722	6.023	4.099e-07	4.131	5.538
C025.2928	REACTOME_UPTAKE_AND_FUNCTION_OF_ANTHRAX_TOXINS	1064	93.89	61.47	94.2	5.671	4.396e-07	5.972	4.083	-4.233
C025.2928	CHUNG_BLISTER_CYTOTOXICITY_DN	4744	396	72.15	117.5	5.662	4.677e-07	5.963	4.077	-4.127
C025.2928	BIOCARTA_BLYMPHOCYTE_PATHWAY	527	79.32	26	56.39	5.649	4.604e-07	5.95	4.069	-3.881
C025.2928	JEON_SMAD6_TARGETS_DN	1815	151.8	61.01	36.12	5.649	5.95	4.728e-07	4.069	5.499
C025.2928	BIOCARTA_AKT_PATHWAY	2417	162.9	71.41	98	5.639	4.83e-07	5.94	4.062	-4.33
C025.2928	WENG_POR_TARGETS_GLOBAL_UP	1932	106	60.6	34.02	5.609	5.91	5.218e-07	4.034	5.609
C025.2928	MEISSNER_NPC_HCP_WITH_H3K4ME2_AND_H3K27ME3	15328	2066	27.19	16.28	5.595	5.896	5.501e-07	4.023	5.41
C025.2928	BIOCARTA_LAIR_PATHWAY	834	159.3	29.39	57.68	5.586	5.394e-07	5.887	4.017	-3.976
C025.2928	ZHOU_CELL_CYCLE_GENES_IN_IR_RESPONSE_2HR	758	43.84	62.22	33.6	5.576	5.877	5.433e-07	4.01	5.626
C025.2928	BIOCARTA_BAD_PATHWAY	2055	185.4	54.29	81.16	5.565	5.745e-07	5.866	4.002	-4.202
C025.2928	NAKAYAMA_SOFT_TISSUE_TUMORS_PCA1_DN	2966	497.5	23.25	11.5	5.534	5.835	6.246e-07	3.973	5.593
C025.2928	MYLLYKANGAS_AMPLIFICATION_HOT_SPOT_16	1565	82.03	114.8	72.99	5.521	5.822	6.31e-07	3.962	5.341
C025.2928	REACTOME_METABOLISM_OF_AMINE_DERIVED_HORMONES	348	78.68	11.04	4.262	5.494	5.795	6.217e-07	3.938	5.685
C025.2928	SMIRNOV_CIRCULATING_ENDOTHELIOCYTES_IN_CANCER_DN	289	26.16	36.64	15.2	5.485	5.786	6.312e-07	3.932	5.911
C025.2928	KUROZUMI_RESPONSE_TO_ONCOCYTIC_VIRUS_AND_CYCLIC_RGD	579	86.25	17.17	36.86	5.424	7.775e-07	5.725	3.873	-3.801
C025.2928	REACTOME_EGFR_INTERACTS_WITH_PHOSPHOLIPASE_C_GAMMA	942	70.54	67.48	37.73	5.403	5.704	8.173e-07	3.855	5.45
C025.2928	encode_FOSL2	14769	2888	13.33	7.658	5.393	5.694	8.758e-07	3.847	5.287
C025.2928	REACTOME_LOSS_OF_FUNCTION_OF_MECP2_IN_RETT_SYNDROME	1015	118.7	52.06	91.79	5.371	8.879e-07	5.673	3.829	-3.957
C025.2928	RICKMAN_HEAD_AND_NECK_CANCER_D	1025	222.2	16.96	6.136	5.363	5.664	9.082e-07	3.823	5.767
C025.2928	XU_RESPONSE_TO_TRETINOIN_UP	2019	130.6	82.26	121.8	5.311	1.032e-06	5.612	3.774	-4.095
C025.2928	INAMURA_LUNG_CANCER_SCC_UP	714	62.03	37.87	20.34	5.309	5.61	1.002e-06	3.774	5.435
C025.2928	encode_SMARCC1	1568	226.4	21.25	9.01	5.301	5.602	1.062e-06	3.768	5.71
C025.2928	MAHADEVAN_IMATINIB_RESISTANCE_UP	1315	156.5	47.49	23.23	5.284	5.585	1.094e-06	3.755	5.535
C025.2928	MIKKELSEN_ES_HCP_WITH_H3_UNMETHYLATED	1628	348.4	13.93	6.258	5.281	5.582	1.108e-06	3.755	5.479
C025.2928	RICKMAN_HEAD_AND_NECK_CANCER_E	2290	409.7	15.98	7.492	5.281	5.582	1.116e-06	3.755	5.495
C025.2928	encode_BRCA1	13535	2434	16.86	9.219	5.274	5.575	1.151e-06	3.751	5.301
C025.2928	NABA_CORE_MATRISOME	8279	1779	17.03	9.813	5.272	5.573	1.153e-06	3.751	5.191
C025.2928	SABATES_COLORECTAL_ADENOMA_UP	7815	765.6	36.13	18.28	5.239	5.54	1.246e-06	3.721	5.512
C025.2928	REACTOME_TFAP2_AP_2_FAMILY_REGULATES_TRANSCRIPTION_OF_GROWTH_FACTORS_AND_THEIR_RECEPTORS	1478	120.2	67.59	39.99	5.203	5.504	1.315e-06	3.687	5.25
C025.2928	REACTOME_EICOSANOID_LIGAND_BINDING_RECEPTORS	815	62.45	34.97	67.7	5.197	1.329e-06	5.498	3.683	-3.766
C025.2928	BILANGES_SERUM_AND_RAPAMYCIN_SENSITIVE_GENES	7770	286.6	81.49	53.79	5.19	5.491	1.393e-06	3.678	5.13
C025.2928	PID_TRAIL_PATHWAY	3126	217.2	72.4	102.4	5.166	1.452e-06	5.467	3.657	-4.083
C025.2928	PID_ANTHRAX_PATHWAY	1179	122.2	40.92	67.62	5.159	1.454e-06	5.46	3.652	-3.93
C025.2928	REACTOME_PRE_NOTCH_PROCESSING_IN_GOLGI	2152	159.6	77.15	112.7	5.125	1.586e-06	5.426	3.621	-4.033
C025.2928	REACTOME_MISCELLANEOUS_SUBSTRATES	369	54.64	19.92	8.235	5.115	5.416	1.518e-06	3.613	5.567
C025.2928	KEGG_GLYCINE_SERINE_AND_THREONINE_METABOLISM	1965	173.2	40.28	23.8	5.103	5.404	1.672e-06	3.603	5.192
C025.2928	BIOCARTA_TCYTOTOXIC_PATHWAY	449	100.4	20.25	46.42	5.072	1.733e-06	5.373	3.575	-3.654
C025.2928	FARMER_BREAST_CANCER_CLUSTER_3	1911	112.1	78.36	49.44	5.058	5.359	1.848e-06	3.563	5.094
C025.2928	BIOCARTA_LYMPHOCYTE_PATHWAY	782	115.2	51.64	93.92	5.045	1.869e-06	5.346	3.552	-3.811
C025.2928	PID_HNF3B_PATHWAY	3923	313.3	55.91	35.27	5.043	5.344	1.942e-06	3.552	5.074
C025.2928	REACTOME_LIPID_PARTICLE_ORGANIZATION	332	19.69	36.28	17.5	5.022	5.323	1.86e-06	3.533	5.451
C025.2928	BOYAULT_LIVER_CANCER_SUBCLASS_G5_DN	2757	239.2	67.49	110.8	5.006	2.109e-06	5.307	3.52	-3.851
C025.2928	KEGG_STEROID_HORMONE_BIOSYNTHESIS	1726	268.8	18.47	8.281	5.004	5.305	2.108e-06	3.52	5.426
C025.2928	LUI_THYROID_CANCER_CLUSTER_5	810	86.44	31.52	14.94	4.971	5.272	2.221e-06	3.489	5.403
C025.2928	MIDORIKAWA_AMPLIFIED_IN_LIVER_CANCER	5793	426.3	74.81	51.95	4.953	5.254	2.393e-06	3.473	4.888
C025.2928	REACTOME_PLATELET_SENSITIZATION_BY_LDL	1479	146.6	54.63	83.44	4.936	2.435e-06	5.237	3.459	-3.915
C025.2928	chea_CDX2	3184	611.1	17.75	8.546	4.889	5.19	2.767e-06	3.414	5.208
C025.2928	encode_E2F6	10856	2101	13.93	8.03	4.856	5.157	3.009e-06	3.383	4.977
C025.2928	encode_USF1	17592	3627	13.28	8.058	4.85	5.151	3.06e-06	3.379	4.901
C025.2928	REACTOME_FRUCTOSE_METABOLISM	532	47.47	48.24	25.86	4.794	5.095	3.244e-06	3.325	5.117
C025.2928	chea_ESR2	1494	259.2	19.56	8.692	4.786	5.087	3.471e-06	3.319	5.265
C025.2928	FUNG_IL2_TARGETS_WITH_STAT5_BINDING_SITES_T1	732	44.45	53.24	28.98	4.767	5.068	3.527e-06	3.303	5.132
C025.2928	REACTOME_COLLAGEN_BIOSYNTHESIS_AND_MODIFYING_ENZYMES	2383	532.9	19.25	10.67	4.765	5.066	3.653e-06	3.303	4.924
C025.2928	BIOCARTA_NTHI_PATHWAY	2522	185	74.03	106.8	4.755	3.736e-06	5.056	3.295	-3.878
C025.2928	DORN_ADENOVIRUS_INFECTION_32HR_UP	1524	88.44	100.1	56.47	4.752	5.053	3.744e-06	3.294	5.088
C025.2928	YIH_RESPONSE_TO_ARSENITE_C5	682	69.17	42.71	21.54	4.746	5.047	3.697e-06	3.29	5.173
C025.2928	encode_THAP1	183	52.7	8.256	2.448	4.745	5.046	3.284e-06	3.29	5.278
C025.2928	REACTOME_SIGNALING_BY_TGF_BETA_RECEPTOR_COMPLEX_IN_CANCER	956	88.68	75.56	111.7	4.713	3.994e-06	5.014	3.26	-3.86
C025.2928	REACTOME_IRAK4_DEFICIENCY_TLR2_4	777	61.1	49.89	87.22	4.707	4.079e-06	5.008	3.257	-3.671
C025.2928	RICKMAN_HEAD_AND_NECK_CANCER_C	3695	548.7	20.49	10.89	4.702	5.003	4.269e-06	3.254	5.034
C025.2928	BIOCARTA_NEUTROPHIL_PATHWAY	511	91.21	36.57	82.77	4.684	4.29e-06	4.985	3.238	-3.474
C025.2928	PARK_TRETINOIN_RESPONSE	1182	124	61.45	101.1	4.669	4.503e-06	4.97	3.225	-3.721
C025.2928	NABA_ECM_GLYCOPROTEINS	6494	1202	19.72	11.34	4.665	4.966	4.663e-06	3.223	4.873
C025.2928	FINETTI_BREAST_CANCER_KINOME_GREEN	1305	153.4	50.16	85.33	4.663	4.591e-06	4.964	3.223	-3.688
C025.2928	REACTOME_XENOBIOTICS	935	157.7	23.56	10.82	4.657	4.958	4.608e-06	3.219	5.141
C025.2928	REACTOME_INTERLEUKIN_RECEPTOR_SHC_SIGNALING	1950	203.9	48.68	79.19	4.642	4.847e-06	4.943	3.206	-3.713
C025.2928	HOLLERN_PAPILLARY_BREAST_TUMOR	919	88.56	34.05	16.47	4.638	4.939	4.823e-06	3.204	5.185
C025.2928	KEGG_GLYCOSAMINOGLYCAN_BIOSYNTHESIS_CHONDROITIN_SULFATE	1743	135.4	50.93	72.51	4.631	4.919e-06	4.932	3.199	-3.844
C025.2928	KEGG_LEISHMANIA_INFECTION	4830	443.4	44.96	68.59	4.605	5.345e-06	4.906	3.175	-3.75
C025.2928	BILANGES_SERUM_RESPONSE_TRANSLATION	3235	146.7	63.3	41.17	4.568	4.869	5.785e-06	3.14	4.779
C025.2928	encode_ZZZ3	645	122	18.22	8.915	4.544	4.845	5.855e-06	3.118	4.948
C025.2928	REACTOME_DEFECTIVE_CSF2RB_CAUSES_PULMONARY_SURFACTANT_METABOLISM_DYSFUNCTION_5_SMDP5	91	24.08	6.663	21.82	4.541	5.249e-06	4.842	3.116	-3.237
C025.2928	TESAR_ALK_TARGETS_HUMAN_ES_5D_UP	326	61.03	36.93	12.79	4.534	4.835	5.833e-06	3.112	5.319
C025.2928	REACTOME_CASPASE_ACTIVATION_VIA_EXTRINSIC_APOPTOTIC_SIGNALLING_PATHWAY	2517	166.8	63	84.09	4.475	7.096e-06	4.776	3.054	-3.832
C025.2928	REACTOME_SYNTHESIS_SECRETION_AND_INACTIVATION_OF_GLUCAGON_LIKE_PEPTIDE_1_GLP_1	1520	128.9	48.48	28.31	4.456	4.757	7.397e-06	3.037	4.821
C025.2928	NIKOLSKY_BREAST_CANCER_8P12_P11_AMPLICON	2909	292.7	35.75	51.81	4.442	7.716e-06	4.743	3.025	-3.736
C025.2928	REACTOME_ORGANIC_ANION_TRANSPORT	40	15.99	3.347	0.2525	4.425	4.726	3.989e-06	3.01	4.949
C025.2928	MASRI_RESISTANCE_TO_TAMOXIFEN_AND_AROMATASE_INHIBITORS_UP	817	143	23.49	11.3	4.413	4.714	8.033e-06	3	4.915
C025.2928	CHIN_BREAST_CANCER_COPY_NUMBER_UP	3585	289.9	85.06	52.94	4.398	4.699	8.571e-06	2.987	4.709
C025.2928	PID_ERBB_NETWORK_PATHWAY	1400	123.2	59.32	36	4.396	4.697	8.46e-06	2.987	4.725
C025.2928	RAMALHO_STEMNESS_DN	4670	592.3	41.79	67.73	4.386	8.845e-06	4.687	2.979	-3.603
C025.2928	REACTOME_MECP2_REGULATES_TRANSCRIPTION_OF_NEURONAL_LIGANDS	459	39.85	41.73	72.61	4.383	8.398e-06	4.684	2.979	-3.551
C025.2928	WILLIAMS_ESR2_TARGETS_DN	1583	65.6	105.8	69.27	4.383	4.684	8.722e-06	2.979	4.651
C025.2928	REACTOME_CASPASE_ACTIVATION_VIA_DEATH_RECEPTORS_IN_THE_PRESENCE_OF_LIGAND	1804	92.59	74.55	103.4	4.378	8.835e-06	4.679	2.976	-3.742
C025.2928	HORTON_SREBF_TARGETS	3048	185	83.14	58.84	4.358	4.659	9.343e-06	2.958	4.52
C025.2928	REACTOME_ACTIVATION_OF_THE_MRNA_UPON_BINDING_OF_THE_CAP_BINDING_COMPLEX_AND_EIFS_AND_SUBSEQUENT_BINDING_TO_43S	6286	254	75.07	50.53	4.35	4.651	9.627e-06	2.952	4.605
C025.2928	SU_PLACENTA	1431	169.6	31.4	15.08	4.337	4.638	9.777e-06	2.941	4.969
C025.2928	REACTOME_FORMYL_PEPTIDE_RECEPTORS_BIND_FORMYL_PEPTIDES_AND_MANY_OTHER_LIGANDS	338	52.74	24.85	52.64	4.331	9.448e-06	4.632	2.936	-3.383
C025.2928	BREUHAHN_GROWTH_FACTOR_SIGNALING_IN_LIVER_CANCER	1745	114.1	81.19	54.38	4.328	4.629	9.924e-06	2.935	4.567
C025.2928	REACTOME_REGULATION_OF_BETA_CELL_DEVELOPMENT	4037	307.6	61.89	41.21	4.275	4.577	1.138e-05	2.886	4.545
C025.2928	chea_FOXO1	1205	275.8	11.99	5.39	4.274	4.575	1.124e-05	2.886	4.823
C025.2928	JACKSON_DNMT1_TARGETS_DN	2049	187.4	61.78	37.1	4.272	4.573	1.138e-05	2.886	4.664
C025.2928	GAVIN_PDE3B_TARGETS	1206	150.1	33.45	56.21	4.27	1.133e-05	4.571	2.886	-3.526
C025.2928	REACTOME_MINERALOCORTICOID_BIOSYNTHESIS	34	14.76	2.681	0.04763	4.27	4.571	5.093e-06	2.886	4.798
C025.2928	SUZUKI_AMPLIFIED_IN_ORAL_CANCER	1324	118.4	52.52	27.78	4.267	4.568	1.144e-05	2.885	4.833
C025.2928	transfac_POU3F1	684	132.4	14.79	7.308	4.25	4.551	1.159e-05	2.869	4.746
C025.2928	VECCHI_GASTRIC_CANCER_ADVANCED_VS_EARLY_DN	9983	777.7	47.17	27.66	4.245	4.546	1.23e-05	2.867	4.703
C025.2928	RASHI_RESPONSE_TO_IONIZING_RADIATION_6	5555	458.8	47.36	69.47	4.244	1.228e-05	4.545	2.867	-3.617
C025.2928	encode_ELK4	1341	164.9	25.61	13.08	4.236	4.537	1.231e-05	2.86	4.813
C025.2928	RHODES_UNDIFFERENTIATED_CANCER	6214	355.5	62.82	45.71	4.216	4.517	1.309e-05	2.842	4.404
C025.2928	chea_PRDM5	3036	324.7	35.65	19.18	4.205	4.506	1.34e-05	2.833	4.754
C025.2928	REACTOME_TYPE_I_HEMIDESMOSOME_ASSEMBLY	1341	148.4	75.56	38.96	4.2	4.501	1.336e-05	2.83	4.794
C025.2928	REACTOME_FICOLINS_BIND_TO_REPETITIVE_CARBOHYDRATE_STRUCTURES_ON_THE_TARGET_CELL_SURFACE	53	21.73	4.359	16.77	4.189	1.073e-05	4.49	2.82	-3.144
C025.2928	REACTOME_TFAP2_AP_2_FAMILY_REGULATES_TRANSCRIPTION_OF_CELL_CYCLE_FACTORS	939	54.09	123.3	75.42	4.186	4.487	1.355e-05	2.819	4.604
C025.2928	NELSON_RESPONSE_TO_ANDROGEN_DN	1931	159	72.64	45.37	4.175	4.476	1.418e-05	2.81	4.558
C025.2928	LIEN_BREAST_CARCINOMA_METAPLASTIC_VS_DUCTAL_DN	6689	605	38.55	22.63	4.17	4.471	1.461e-05	2.809	4.638
C025.2928	DELPUECH_FOXO3_TARGETS_DN	3664	204	68.9	52.33	4.169	4.47	1.445e-05	2.809	4.315
C025.2928	WONG_ENDMETRIUM_CANCER_UP	1067	125.1	27.35	14.1	4.169	4.47	1.427e-05	2.809	4.761
C025.2928	FERRANDO_TAL1_NEIGHBORS	1201	132.7	41.36	71.7	4.156	1.479e-05	4.457	2.798	-3.436
C025.2928	REACTOME_FOXO_MEDIATED_TRANSCRIPTION_OF_OXIDATIVE_STRESS_METABOLIC_AND_NEURONAL_GENES	2274	232.4	50.82	71.9	4.155	1.488e-05	4.456	2.798	-3.625
C025.2928	LI_WILMS_TUMOR	1443	170	34.12	17.06	4.145	4.447	1.52e-05	2.79	4.789
C025.2928	transfac_HNF4A	4647	723.5	18.23	8.697	4.142	4.443	1.555e-05	2.789	4.797
C025.2928	GU_PDEF_TARGETS_DN	3422	252.1	55.23	35.97	4.141	4.442	1.55e-05	2.789	4.492
C025.2928	PID_IFNG_PATHWAY	4591	343.5	74.01	100	4.135	1.573e-05	4.436	2.784	-3.647
C025.2928	encode_SP4	3428	709.3	16.62	8.891	4.128	4.43	1.597e-05	2.78	4.591
C025.2928	CHNG_MULTIPLE_MYELOMA_HYPERPLOID_UP	5786	227	75.97	53.28	4.097	4.398	1.721e-05	2.75	4.391
C025.2928	MYLLYKANGAS_AMPLIFICATION_HOT_SPOT_18	394	39.7	49.39	82.88	4.084	1.65e-05	4.385	2.739	-3.461
C025.2928	BEGUM_TARGETS_OF_PAX3_FOXO1_FUSION_DN	4680	357.6	70.06	40.7	4.074	4.375	1.817e-05	2.73	4.603
C025.2928	TURASHVILI_BREAST_DUCTAL_CARCINOMA_VS_DUCTAL_NORMAL_DN	12575	1398	41.88	25.33	4.072	4.374	1.832e-05	2.73	4.518
C025.2928	BIOCARTA_TOLL_PATHWAY	2484	154.7	64.94	86.7	4.061	1.843e-05	4.362	2.721	-3.625
C025.2928	OHASHI_AURKA_TARGETS	580	33.3	76.2	42.69	4.054	4.355	1.811e-05	2.715	4.632
C025.2928	encode_HDAC6	19838	4843	9.869	6.348	4.047	4.348	1.944e-05	2.711	4.329
C025.2928	encode_SREBF1	466	81.68	19.13	9.376	4.047	4.348	1.818e-05	2.711	4.636
C025.2928	chea_ZNF217	5211	1061	18.3	9.336	4.039	4.34	1.971e-05	2.705	4.588
C025.2928	chea_ESR1	8339	1972	12.53	7.754	4.033	4.334	2.002e-05	2.7	4.361
C025.2928	KUROZUMI_RESPONSE_TO_ONCOCYTIC_VIRUS	1601	241.8	21.53	40.28	4.028	2.004e-05	4.329	2.696	-3.323
C025.2928	FIGUEROA_AML_METHYLATION_CLUSTER_2_DN	462	65.73	30.69	62.97	4.025	1.952e-05	4.326	2.695	-3.256
C025.2928	encode_CEBPD	10030	1563	18.27	10.01	3.995	4.296	2.191e-05	2.666	4.539
C025.2928	REACTOME_BINDING_OF_TCF_LEF_CTNNB1_TO_TARGET_GENE_PROMOTERS	1325	87.51	107.8	63.01	3.986	4.287	2.186e-05	2.659	4.536
C025.2928	BIOCARTA_PLCE_PATHWAY	845	76.56	48.69	77.76	3.983	2.168e-05	4.284	2.659	-3.431
C025.2928	REACTOME_FATTY_ACIDS	325	72.17	12.59	5.29	3.983	4.284	2.062e-05	2.659	4.665
C025.2928	KONDO_HYPOXIA	390	26.18	36.22	20.7	3.975	4.276	2.109e-05	2.652	4.524
C025.2928	WONG_ENDOMETRIAL_CANCER_LATE	135	25.15	10.94	29.83	3.968	2.081e-05	4.269	2.647	-3.063
C025.2928	BIERIE_INFLAMMATORY_RESPONSE_TGFB1	684	23.34	92.09	53.53	3.966	4.267	2.235e-05	2.647	4.552
C025.2928	BIOCARTA_GLEEVEC_PATHWAY	3213	203.9	91.18	115.4	3.964	2.307e-05	4.265	2.647	-3.631
C025.2928	REACTOME_SYNTHESIS_OF_BILE_ACIDS_AND_BILE_SALTS_VIA_24_HYDROXYCHOLESTEROL	837	91.04	37.14	21.37	3.962	4.263	2.27e-05	2.646	4.487
C025.2928	MONTERO_THYROID_CANCER_POOR_SURVIVAL_UP	1029	86.33	54.75	34.76	3.946	4.247	2.359e-05	2.632	4.378
C025.2928	SCIAN_CELL_CYCLE_TARGETS_OF_TP53_AND_TP73_DN	2629	136.9	78.95	59.38	3.945	4.246	2.406e-05	2.632	4.191
C025.2928	MARTINELLI_IMMATURE_NEUTROPHIL_DN	835	95.1	42.97	94.05	3.929	2.497e-05	4.23	2.618	-3.132
C025.2928	BIOCARTA_TOB1_PATHWAY	1160	143	37.31	57.6	3.927	2.488e-05	4.228	2.618	-3.442
C025.2928	WINTER_HYPOXIA_DN	3071	461.3	37.89	70.66	3.926	2.551e-05	4.227	2.618	-3.273
C025.2928	REACTOME_DISEASES_OF_IMMUNE_SYSTEM	1744	127	49	72.56	3.923	2.531e-05	4.225	2.616	-3.457
C025.2928	REACTOME_HDL_ASSEMBLY	319	63.56	22.25	40.49	3.904	2.475e-05	4.205	2.599	-3.352
C025.2928	FERRANDO_LYL1_NEIGHBORS	1818	128.4	78.5	108.8	3.893	2.702e-05	4.194	2.591	-3.507
C025.2928	SARTIPY_NORMAL_AT_INSULIN_RESISTANCE_DN	1319	78.52	57.64	79.52	3.893	2.675e-05	4.194	2.591	-3.515
C025.2928	REACTOME_INLA_MEDIATED_ENTRY_OF_LISTERIA_MONOCYTOGENES_INTO_HOST_CELLS	1366	76.04	99.89	67.83	3.891	4.192	2.701e-05	2.589	4.28
C025.2928	YU_MYC_TARGETS_DN	3259	437.9	35.75	56.21	3.857	2.983e-05	4.158	2.557	-3.383
C025.2928	CHARAFE_BREAST_CANCER_BASAL_VS_MESENCHYMAL_UP	11137	818.2	62	37.01	3.855	4.156	3.022e-05	2.557	4.426
C025.2928	chea_CEBPD	1544	325	14.65	7.242	3.85	4.151	3.006e-05	2.553	4.474
C025.2928	REACTOME_COLLAGEN_FORMATION	4188	732.1	27.06	16.64	3.838	4.139	3.121e-05	2.543	4.288
C025.2928	REACTOME_DEFECTIVE_B4GALT7_CAUSES_EDS_PROGEROID_TYPE	1126	139.8	34.37	18.27	3.833	4.135	3.098e-05	2.539	4.488
C025.2928	encode_MAFF	16150	3581	11.38	7.221	3.83	4.131	3.203e-05	2.537	4.219
C025.2928	BIOCARTA_ACE2_PATHWAY	257	83.88	9.281	3.101	3.823	4.125	2.917e-05	2.532	4.537
C025.2928	TIEN_INTESTINE_PROBIOTICS_6HR_UP	6661	279.2	92.66	67.21	3.806	4.107	3.367e-05	2.516	4.162
C025.2928	REACTOME_NONSENSE_MEDIATED_DECAY_NMD	12312	496.1	72.88	49.38	3.802	4.103	3.417e-05	2.513	4.25
C025.2928	RUNNE_GENDER_EFFECT_UP	0	0	NaN	Inf	3.79	-0	4.091	2.503	-1.391
C025.2928	BIOCARTA_IL1R_PATHWAY	2604	208.3	53.86	76.72	3.774	3.59e-05	4.075	2.489	-3.417
C025.2928	WALLACE_PROSTATE_CANCER_UP	2742	139.9	95.45	64.14	3.767	4.068	3.656e-05	2.483	4.225
C025.2928	BIOCARTA_HDAC_PATHWAY	2559	229.7	64.94	95	3.766	3.665e-05	4.067	2.483	-3.39
C025.2928	BIOCARTA_CCR5_PATHWAY	1867	131.9	71.13	98.31	3.761	3.675e-05	4.062	2.48	-3.44
C025.2928	PID_VEGF_VEGFR_PATHWAY	745	88.86	45.73	26.06	3.761	4.062	3.596e-05	2.48	4.352
C025.2928	KIM_LIVER_CANCER_POOR_SURVIVAL_DN	2976	255.2	44.1	30.49	3.754	4.055	3.766e-05	2.475	4.16
C025.2928	SU_THYMUS	1138	154.7	34.27	53.37	3.748	3.758e-05	4.049	2.471	-3.349
C025.2928	VIETOR_IFRD1_TARGETS	1583	96.26	47.1	32.29	3.742	4.043	3.82e-05	2.466	4.171
C025.2928	REACTOME_INTERLEUKIN_2_FAMILY_SIGNALING	3128	315.8	47.8	73.08	3.728	4.012e-05	4.029	2.454	-3.332
C025.2928	transfac_ETV4	1946	332.4	19.39	38.09	3.725	4.039e-05	4.026	2.452	-3.147
C025.2928	WATANABE_COLON_CANCER_MSI_VS_MSS_DN	4557	426.9	44.98	27.78	3.72	4.021	4.1e-05	2.449	4.271
C025.2928	DORN_ADENOVIRUS_INFECTION_24HR_UP	1731	92.45	95.17	57.66	3.719	4.02	4.063e-05	2.449	4.324
C025.2928	transfac_ESRRA	4443	860.8	16.76	9.335	3.701	4.002	4.286e-05	2.432	4.281
C025.2928	BIOCARTA_FCER1_PATHWAY	4004	320.1	65.83	86.47	3.696	4.308e-05	3.997	2.428	-3.451
C025.2928	MIKKELSEN_PARTIALLY_REPROGRAMMED_TO_PLURIPOTENCY	1004	84.28	64.1	37.43	3.693	3.994	4.258e-05	2.427	4.317
C025.2928	REACTOME_RETINOID_CYCLE_DISEASE_EVENTS	291	59.31	12.42	5.786	3.692	3.993	3.99e-05	2.427	4.389
C025.2928	BIOCARTA_IGF1MTOR_PATHWAY	2260	157.7	77.12	99.83	3.679	4.434e-05	3.98	2.415	-3.461
C025.2928	HUMMEL_BURKITTS_LYMPHOMA_DN	2285	163.7	98.56	133	3.671	4.531e-05	3.972	2.409	-3.415
C025.2928	YAO_HOXA10_TARGETS_VIA_PROGESTERONE_DN	1525	149	50.48	29.35	3.666	3.967	4.584e-05	2.405	4.296
C025.2928	CHOI_ATL_ACUTE_STAGE	363	29.63	46.47	24.81	3.655	3.956	4.437e-05	2.395	4.381
C025.2928	FLECHNER_BIOPSY_KIDNEY_TRANSPLANT_REJECTED_VS_OK_UP	6013	670.9	44.32	76.46	3.652	4.812e-05	3.953	2.394	-3.188
C025.2928	HOFMANN_MYELODYSPLASTIC_SYNDROM_LOW_RISK_DN	2887	199.4	66.9	45.56	3.631	3.932	5.008e-05	2.373	4.107
C025.2928	transfac_ZIC2	629	94.29	26.62	14.27	3.628	3.929	4.869e-05	2.372	4.294
C025.2928	MYLLYKANGAS_AMPLIFICATION_HOT_SPOT_5	642	76.45	65.69	104.3	3.626	4.886e-05	3.927	2.371	-3.274
C025.2928	DAVIES_MULTIPLE_MYELOMA_VS_MGUS_DN	2661	173.7	69.34	97.89	3.621	5.118e-05	3.922	2.367	-3.34
C025.2928	GAUSSMANN_MLL_AF4_FUSION_TARGETS_E_DN	1540	144.2	44.22	28.33	3.603	3.904	5.279e-05	2.351	4.14
C025.2928	MARKS_HDAC_TARGETS_UP	2615	148.5	81.86	104.2	3.601	5.324e-05	3.902	2.351	-3.43
C025.2928	REACTOME_CREB1_PHOSPHORYLATION_THROUGH_THE_ACTIVATION_OF_CAMKII_CAMKK_CAMKIV_CASCASDE	522	69.84	39.39	63.23	3.601	5.127e-05	3.902	2.351	-3.263
C025.2928	REACTOME_INTERLEUKIN_15_SIGNALING	1389	107.3	63.8	84.55	3.598	5.273e-05	3.899	2.35	-3.404
C025.2928	RIZ_ERYTHROID_DIFFERENTIATION_APOBEC2	1708	208.2	43.55	24.22	3.595	3.896	5.414e-05	2.348	4.277
C025.2928	LI_AMPLIFIED_IN_LUNG_CANCER	18066	987.9	68.01	47.91	3.589	3.89	5.575e-05	2.344	4.053
C025.2928	BIOCARTA_CTL_PATHWAY	802	88.49	38.25	68.29	3.583	5.506e-05	3.884	2.338	-3.139
C025.2928	TONKS_TARGETS_OF_RUNX1_RUNX1T1_FUSION_MONOCYTE_DN	4071	424.9	47.06	70.24	3.567	5.829e-05	3.868	2.324	-3.27
C025.2928	REACTOME_RHO_GTPASES_ACTIVATE_NADPH_OXIDASES	1794	166.9	47.25	73.02	3.56	5.874e-05	3.861	2.318	-3.237
C025.2928	TONKS_TARGETS_OF_RUNX1_RUNX1T1_FUSION_GRANULOCYTE_DN	692	117.3	23.56	48.48	3.55	5.949e-05	3.851	2.309	-3.035
C025.2928	KEGG_PENTOSE_AND_GLUCURONATE_INTERCONVERSIONS	1004	113.3	22.99	14.98	3.543	3.844	5.977e-05	2.303	4.06
C025.2928	chea_AHR	2367	531.4	16.83	9.449	3.534	3.835	6.256e-05	2.296	4.127
C025.2928	INAMURA_LUNG_CANCER_SCC_SUBTYPES_UP	1096	86.07	54.14	72.8	3.527	6.17e-05	3.828	2.29	-3.356
C025.2928	GUTIERREZ_CHRONIC_LYMPHOCYTIC_LEUKEMIA_UP	727	113.2	35.65	58.29	3.516	6.348e-05	3.817	2.28	-3.202
C025.2928	REACTOME_METAL_SEQUESTRATION_BY_ANTIMICROBIAL_PROTEINS	108	19.61	10.27	31.35	3.506	6.048e-05	3.807	2.272	-2.777
C025.2928	BIOCARTA_41BB_PATHWAY	1688	111.7	61.03	81.75	3.502	6.641e-05	3.803	2.27	-3.333
C025.2928	HUPER_BREAST_BASAL_VS_LUMINAL_DN	5053	345.2	59.66	37.16	3.502	3.803	6.784e-05	2.27	4.132
C025.2928	ABE_INNER_EAR	2346	225.1	36.95	23.44	3.5	3.801	6.762e-05	2.269	4.084
C025.2928	LOPEZ_MESOTHELIOMA_SURVIVAL_OVERALL_DN	1148	113.3	60.1	36.78	3.486	3.787	6.882e-05	2.257	4.106
C025.2928	BIOCARTA_CREB_PATHWAY	2335	192.7	67.87	93.28	3.481	7.041e-05	3.782	2.253	-3.297
C025.2928	REACTOME_MRNA_DECAY_BY_3_TO_5_EXORIBONUCLEASE	1599	97.88	65.39	42.29	3.477	3.778	7.084e-05	2.25	4.066
C025.2928	BIOCARTA_AGPCR_PATHWAY	1228	129.7	69.59	100.9	3.474	7.064e-05	3.775	2.25	-3.259
C025.2928	MARTENS_TRETINOIN_RESPONSE_UP	26878	3703	20.79	13.33	3.474	3.775	7.275e-05	2.25	4.031
C025.2928	SERVITJA_ISLET_HNF1A_TARGETS_DN	6854	682	41.36	24.67	3.474	3.775	7.264e-05	2.25	4.138
C025.2928	KAMIKUBO_MYELOID_CEBPA_NETWORK	1578	172.7	33.77	53.26	3.472	7.173e-05	3.774	2.25	-3.18
C025.2928	FAELT_B_CLL_WITH_VH_REARRANGEMENTS_UP	5468	406.5	73.49	101	3.462	7.434e-05	3.763	2.241	-3.278
C025.2928	MIKKELSEN_IPS_ICP_WITH_H3K27ME3	2495	356.2	27.1	10.96	3.461	3.762	7.454e-05	2.241	4.507
C025.2928	ANDERSEN_CHOLANGIOCARCINOMA_CLASS1	3592	401.6	37.06	23.2	3.455	3.756	7.538e-05	2.237	4.058
C025.2928	SANSOM_WNT_PATHWAY_REQUIRE_MYC	6115	431.4	66.02	45.03	3.454	3.755	7.586e-05	2.237	3.989
C025.2928	REACTOME_P2Y_RECEPTORS	341	61.48	16.23	32.64	3.452	7.213e-05	3.753	2.236	-3.026
C025.2928	REACTOME_INTERLEUKIN_1_PROCESSING	451	38.79	35.91	62.11	3.448	7.321e-05	3.749	2.233	-3.101
C025.2928	PARK_APL_PATHOGENESIS_DN	4372	361.7	60.76	86.13	3.441	7.802e-05	3.742	2.227	-3.241
C025.2928	NEMETH_INFLAMMATORY_RESPONSE_LPS_DN	3021	221.7	67.27	95.07	3.43	7.972e-05	3.731	2.217	-3.238
C025.2928	REACTOME_SYNTHESIS_SECRETION_AND_INACTIVATION_OF_GLUCOSE_DEPENDENT_INSULINOTROPIC_POLYPEPTIDE_GIP	856	88.01	41.17	25.12	3.428	3.729	7.786e-05	2.217	4.061
C025.2928	NIKOLSKY_BREAST_CANCER_20Q12_Q13_AMPLICON	13682	1327	61.95	42.48	3.424	3.725	8.156e-05	2.215	3.949
C025.2928	SHIN_B_CELL_LYMPHOMA_CLUSTER_3	2937	244	67.03	99.88	3.424	8.076e-05	3.726	2.215	-3.191
C025.2928	BIOCARTA_FMLP_PATHWAY	3321	273.9	62.46	85.85	3.418	8.181e-05	3.719	2.21	-3.259
C025.2928	REACTOME_BIOSYNTHESIS_OF_EPA_DERIVED_SPMS	361	27.49	38.74	60.24	3.409	7.788e-05	3.71	2.202	-3.183
C025.2928	REACTOME_FOXO_MEDIATED_TRANSCRIPTION_OF_CELL_DEATH_GENES	2376	134.4	97.64	125.5	3.404	8.368e-05	3.705	2.199	-3.312
C025.2928	REACTOME_MET_ACTIVATES_PTK2_SIGNALING	2051	332.7	39.92	19.58	3.403	3.704	8.477e-05	2.199	4.228
C025.2928	REACTOME_VEGF_LIGAND_RECEPTOR_INTERACTIONS	542	56.47	42.3	25.7	3.401	3.702	8.113e-05	2.198	4.036
C025.2928	FRIDMAN_SENESCENCE_DN	1086	88.99	63.17	38.11	3.397	3.698	8.454e-05	2.195	4.073
C025.2928	BIOCARTA_CSK_PATHWAY	1069	163.9	31.54	49.12	3.376	8.869e-05	3.677	2.175	-3.161
C025.2928	ALTEMEIER_RESPONSE_TO_LPS_WITH_MECHANICAL_VENTILATION	7952	706.3	42.44	62.05	3.371	9.2e-05	3.672	2.171	-3.176
C025.2928	REACTOME_INTERLEUKIN_37_SIGNALING	1698	169.1	53.28	77.08	3.369	9.088e-05	3.67	2.17	-3.197
C025.2928	REACTOME_FOLDING_OF_ACTIN_BY_CCT_TRIC	1306	55.1	87.18	62.76	3.363	3.664	9.102e-05	2.165	3.867
C025.2928	PID_IL8_CXCR1_PATHWAY	2210	249	50.62	81.21	3.36	9.354e-05	3.661	2.164	-3.105
C025.2928	REACTOME_ACTIVATED_NTRK2_SIGNALS_THROUGH_PI3K	697	68.28	62.6	92.75	3.353	9.168e-05	3.654	2.158	-3.183
C025.2928	REACTOME_FOXO_MEDIATED_TRANSCRIPTION_OF_CELL_CYCLE_GENES	2361	150.3	90.63	113.1	3.352	9.398e-05	3.654	2.158	-3.314
C025.2928	BIOCARTA_P35ALZHEIMERS_PATHWAY	866	55.58	70.6	95.82	3.351	9.196e-05	3.652	2.158	-3.25
C025.2928	HOLLERN_SQUAMOUS_BREAST_TUMOR	7955	889.1	29.67	17.37	3.343	3.644	9.813e-05	2.151	4.055
C025.2928	REACTOME_DISEASES_ASSOCIATED_WITH_SURFACTANT_METABOLISM	156	34.07	9.442	21.67	3.34	8.905e-05	3.641	2.149	-2.917
C025.2928	REACTOME_REGULATION_OF_TLR_BY_ENDOGENOUS_LIGAND	824	92.75	26.82	45.07	3.338	9.66e-05	3.639	2.149	-3.065
C025.2928	BIOCARTA_IL7_PATHWAY	1596	181.2	61.63	92.71	3.336	9.809e-05	3.637	2.148	-3.15
C025.2928	chea_ARNT	3660	820.1	15.23	9.324	3.333	3.634	9.975e-05	2.146	3.913
C025.2928	REACTOME_BETA_CATENIN_PHOSPHORYLATION_CASCADE	1950	149.7	73.81	98.64	3.323	0.0001008	3.624	2.138	-3.236
C025.2928	YAMASHITA_LIVER_CANCER_WITH_EPCAM_UP	5853	310.4	74.29	52.86	3.323	3.624	0.0001024	2.138	3.859
C025.2928	encode_HMGN3	7619	1487	13.88	8.789	3.322	3.623	0.000103	2.138	3.897
C025.2928	chea_TCF21	258	71.04	6.858	2.891	3.312	3.613	9.546e-05	2.129	4.1
C025.2928	chea_CHD7	586	95.87	21.35	11.93	3.3	3.601	0.0001034	2.118	4.003
C025.2928	REACTOME_SIGNALING_BY_CYTOSOLIC_FGFR1_FUSION_MUTANTS	2638	221.4	93.57	125.3	3.292	0.000109	3.593	2.111	-3.215
C025.2928	encode_TRIM28	12659	2570	14.26	9.014	3.282	3.583	0.0001132	2.102	3.867
C025.2928	PID_IL8_CXCR2_PATHWAY	3026	324.4	57.06	93.28	3.277	0.0001138	3.578	2.098	-3.041
C025.2928	BIOCARTA_CDC42RAC_PATHWAY	1036	68.83	84.26	112.2	3.276	0.0001101	3.577	2.098	-3.221
C025.2928	SANA_RESPONSE_TO_IFNG_UP	4259	443.4	36.93	53.09	3.267	0.0001165	3.568	2.09	-3.14
C025.2928	PARK_OSTEOBLAST_DIFFERENTIATION_BY_PHENYLAMIL_DN	864	59.61	93.44	52.46	3.257	3.558	0.0001164	2.083	4.067
C025.2928	REACTOME_NUCLEOTIDE_LIKE_PURINERGIC_RECEPTORS	567	93.68	20.62	36.54	3.257	0.0001151	3.558	2.083	-3.007
C025.2928	LIU_SMARCA4_TARGETS	3245	309.7	44.47	26.88	3.252	3.553	0.0001204	2.08	3.964
C025.2928	REACTOME_ADHERENS_JUNCTIONS_INTERACTIONS	1855	278.3	34.34	19.81	3.252	3.553	0.0001197	2.08	3.964
C025.2928	REACTOME_INTERLEUKIN_2_SIGNALING	801	96.33	40.93	62.13	3.243	0.0001192	3.544	2.072	-3.104
C025.2928	BIOCARTA_AMAN_PATHWAY	1256	102.6	53.59	77.1	3.237	0.0001224	3.538	2.068	-3.127
C025.2928	MIKKELSEN_NPC_WITH_LCP_H3K27ME3	115	31.82	8.282	3.278	3.234	3.535	0.0001017	2.068	4.034
C025.2928	chea_EZH2	3346	703	13.85	8.01	3.234	3.535	0.0001254	2.068	3.903
C025.2928	FERRARI_RESPONSE_TO_FENRETINIDE_DN	337	33.99	42.24	21.11	3.233	3.534	0.0001183	2.068	4.129
C025.2928	MIKKELSEN_DEDIFFERENTIATED_STATE_DN	971	95.85	87.13	144.2	3.233	0.0001236	3.534	2.068	-3.014
C025.2928	PID_THROMBIN_PAR4_PATHWAY	1276	105.1	54.4	74.94	3.214	0.0001285	3.515	2.05	-3.154
C025.2928	TONKS_TARGETS_OF_RUNX1_RUNX1T1_FUSION_SUSTAINED_IN_GRANULOCYTE_UP	1348	88.18	62.72	42.13	3.214	3.515	0.0001292	2.05	3.833
C025.2928	VANDESLUIS_COMMD1_TARGETS_GROUP_4_DN	575	79.42	20.32	11.47	3.205	3.506	0.0001288	2.043	3.948
C025.2928	REACTOME_LAMININ_INTERACTIONS	2132	311.3	42.3	23.69	3.203	3.504	0.0001343	2.042	3.963
C025.2928	REACTOME_TRANSCRIPTIONAL_REGULATION_BY_THE_AP_2_TFAP2_FAMILY_OF_TRANSCRIPTION_FACTORS	4229	282.5	74.34	54.08	3.203	3.504	0.0001346	2.042	3.743
C025.2928	XU_RESPONSE_TO_TRETINOIN_AND_NSC682994_DN	1830	144	78.34	52.14	3.198	3.499	0.0001349	2.039	3.827
C025.2928	IGLESIAS_E2F_TARGETS_DN	579	73.08	27.12	15.46	3.193	3.494	0.0001326	2.034	3.94
C025.2928	REACTOME_LOSS_OF_MECP2_BINDING_ABILITY_TO_THE_NCOR_SMRT_COMPLEX	645	78.65	56.39	87.91	3.183	0.0001362	3.484	2.027	-3.053
C025.2928	BIOCARTA_GCR_PATHWAY	1765	164.7	65.61	92.87	3.182	0.0001399	3.483	2.027	-3.11
C025.2928	BIOCARTA_PTC1_PATHWAY	1315	99.46	77.02	51.31	3.182	3.483	0.0001391	2.027	3.813
C025.2928	chea_CLOCK	996	157.4	25.41	14.45	3.174	3.475	0.0001414	2.019	3.909
C025.2928	REACTOME_TFAP2A_ACTS_AS_A_TRANSCRIPTIONAL_REPRESSOR_DURING_RETINOIC_ACID_INDUCED_CELL_DIFFERENTIATION	598	33.1	78.74	50.91	3.165	3.466	0.0001405	2.012	3.836
C025.2928	REACTOME_MOLYBDENUM_COFACTOR_BIOSYNTHESIS	715	36.17	78.85	51.49	3.161	3.462	0.0001433	2.008	3.828
C025.2928	NABA_BASEMENT_MEMBRANES	1670	350.9	22.98	12.11	3.158	3.459	0.0001484	2.007	3.923
C025.2929	BERGER_MBD2_TARGETS	269	27.04	24.6	2.078	50.5	50.8	3.375e-52	46.72	25.31
C025.2929	encode_FOXA2	22431	4062	14.59	5.726	39.25	39.55	1.195e-40	35.78	16.8
C025.2929	ZHOU_PANCREATIC_EXOCRINE_PROGENITOR	2815	103.9	125.3	31.6	36.35	36.65	9.077e-38	33.05	20.03
C025.2929	encode_MBD4	8819	1439	18.48	4.735	33.45	33.75	7.514e-35	30.28	17.2
C025.2929	REACTOME_RELAXIN_RECEPTORS	112	25.94	5.469	0.125	32.08	32.38	4.478e-34	29	15.92
C025.2929	NIKOLSKY_BREAST_CANCER_7P15_AMPLICON	2838	174.6	123.1	26.15	30.48	30.78	6.906e-32	27.48	18.84
C025.2929	REACTOME_INTESTINAL_ABSORPTION	263	45.72	22.09	1.739	30.21	30.51	8.147e-32	27.28	17.92
C025.2929	MEISSNER_BRAIN_HCP_WITH_H3K27ME3	15713	1659	27.69	9.759	27.86	28.16	2.965e-29	24.98	15.04
C025.2929	REACTOME_SODIUM_COUPLED_SULPHATE_DI_AND_TRI_CARBOXYLATE_TRANSPORTERS	208	71	13.93	0.6676	27.11	27.41	7.792e-29	24.28	13.69
C025.2929	encode_HNF4A	13243	2295	14.38	4.937	26.99	27.29	2.216e-28	24.21	14.33
C025.2929	KEGG_MATURITY_ONSET_DIABETES_OF_THE_YOUNG	3653	230.7	69.6	19.51	25.45	25.75	7.383e-27	22.72	15.75
C025.2929	chea_ETS2	1008	106.4	32.74	6.131	23.32	23.63	9.311e-25	20.62	15.92
C025.2929	encode_MYBL2	15436	2358	18.57	6.462	22.38	22.68	8.899e-24	19.72	13.11
C025.2929	REACTOME_DIGESTION_AND_ABSORPTION	659	142.5	11.42	1.646	21.81	22.11	2.862e-23	19.18	14.13
C025.2929	LIU_CDX2_TARGETS_DN	683	51.36	40.14	7.741	21.69	21.99	3.859e-23	19.09	15.69
C025.2929	KOINUMA_COLON_CANCER_MSI_DN	1650	82.96	99.59	37.39	21.59	21.89	5.203e-23	19.01	13.18
C025.2929	REACTOME_ABACAVIR_TRANSMEMBRANE_TRANSPORT	339	50	29.39	5.128	21.52	21.82	4.916e-23	18.97	14.28
C025.2929	FARMER_BREAST_CANCER_CLUSTER_8	934	55.47	74.44	19.13	21.07	21.37	1.661e-22	18.55	14.52
C025.2929	REACTOME_GRB7_EVENTS_IN_ERBB2_SIGNALING	734	68.26	67.69	15.8	20.39	20.69	7.82e-22	17.89	14.14
C025.2929	HOLLERN_EMT_BREAST_TUMOR_DN	15252	1121	60.37	18.73	19.78	20.08	3.599e-21	17.3	13.33
C025.2929	SCHLESINGER_METHYLATED_IN_COLON_CANCER	809	53.99	38.38	8.357	19.65	19.96	4.333e-21	17.21	14.61
C025.2929	encode_HNF4G	11999	1811	16.66	5.354	19.65	19.95	4.87e-21	17.21	12.49
C025.2929	ZHOU_PANCREATIC_BETA_CELL	2345	147.3	101.6	28.66	19.6	19.9	5.223e-21	17.18	13.69
C025.2929	SMID_BREAST_CANCER_NORMAL_LIKE_DN	654	37.44	52.24	12.92	19.5	19.8	5.977e-21	17.1	14.06
C025.2929	encode_FOXA1	29519	5577	13.52	6.563	19.34	19.64	9.808e-21	16.96	11.04
C025.2929	TESAR_JAK_TARGETS_MOUSE_ES_D3_DN	273	43.57	14.58	2.179	19.12	19.42	1.21e-20	16.75	13.57
C025.2929	VILIMAS_NOTCH1_TARGETS_DN	1134	156.8	20.7	67.92	19	2.048e-20	19.3	16.65	-6.619
C025.2929	ROY_WOUND_BLOOD_VESSEL_DN	2769	183.1	62.6	20.1	18.53	18.83	6.165e-20	16.2	12.75
C025.2929	MEISSNER_NPC_HCP_WITH_H3K27ME3	5356	502	32.9	8.689	18.05	18.35	1.897e-19	15.74	13.08
C025.2929	BOSCO_EPITHELIAL_DIFFERENTIATION_MODULE	5032	466.4	36.27	10.74	16.75	17.05	3.785e-18	14.45	12.18
C025.2929	encode_TCF7L2	19401	3615	14.43	6.554	15.82	16.12	3.257e-17	13.53	10.09
C025.2929	SU_KIDNEY	751	117.1	21.48	5.314	15.36	15.66	8.578e-17	13.08	11.41
C025.2929	TAKADA_GASTRIC_CANCER_COPY_NUMBER_UP	1452	61.72	101	36.01	14.86	15.16	2.855e-16	12.6	11.09
C025.2929	LOPEZ_EPITHELIOID_MESOTHELIOMA	1532	124.9	42.08	10.79	14.84	15.14	3.031e-16	12.6	11.95
C025.2929	REACTOME_DEFECTIVE_GALNT3_CAUSES_FAMILIAL_HYPERPHOSPHATEMIC_TUMORAL_CALCINOSIS_HFTC	875	125.9	25.39	6.843	14.83	15.13	2.916e-16	12.6	11.12
C025.2929	LU_TUMOR_ENDOTHELIAL_MARKERS_DN	135	44.35	9.217	0.8711	14.79	15.09	1.828e-16	12.57	9.981
C025.2929	KERLEY_RESPONSE_TO_CISPLATIN_DN	1102	66.08	105.3	37.57	14.78	15.09	3.311e-16	12.57	10.91
C025.2929	BRUNEAU_SEPTATION_ATRIAL	178	38.42	17.74	2.639	14.74	15.04	2.59e-16	12.54	10.97
C025.2929	REACTOME_CYP2E1_REACTIONS	383	69.16	15.96	3.937	14.33	14.63	8.275e-16	12.14	10.62
C025.2929	REACTOME_CROSS_PRESENTATION_OF_PARTICULATE_EXOGENOUS_ANTIGENS_PHAGOSOMES	588	98.91	31.08	82.93	14	1.98e-15	14.3	11.82	-6.032
C025.2929	REACTOME_DEFECTIVE_C1GALT1C1_CAUSES_TN_POLYAGGLUTINATION_SYNDROME_TNPS	981	130.1	27.04	8.603	13.73	14.04	3.697e-15	11.57	10.35
C025.2929	REACTOME_MET_INTERACTS_WITH_TNS_PROTEINS	1228	96.35	115.1	42.42	13.71	14.01	3.958e-15	11.56	10.28
C025.2929	REACTOME_REGULATION_OF_GENE_EXPRESSION_IN_BETA_CELLS	3005	247	66.77	27.54	13.38	13.68	8.815e-15	11.23	9.846
C025.2929	AIGNER_ZEB1_TARGETS	4093	317	56.46	20.45	13.21	13.51	1.311e-14	11.08	10.21
C025.2929	REACTOME_REGULATION_OF_GENE_EXPRESSION_IN_EARLY_PANCREATIC_PRECURSOR_CELLS	977	55.8	58.54	9.577	13.07	13.37	1.746e-14	10.95	13.08
C025.2929	DUNNE_TARGETS_OF_AML1_MTG8_FUSION_UP	4537	516.5	40.88	94.61	12.4	8.446e-14	12.71	10.29	-5.743
C025.2929	BIOCARTA_GRANULOCYTES_PATHWAY	775	135.6	23.22	68.96	12.38	8.435e-14	12.69	10.28	-5.475
C025.2929	REACTOME_ERYTHROPOIETIN_ACTIVATES_PHOSPHOINOSITIDE_3_KINASE_PI3K	1592	150.2	61.08	117	12.34	9.491e-14	12.64	10.24	-6.047
C025.2929	encode_GTF2F1	23929	4800	13.34	6.89	12.2	12.5	1.356e-13	10.11	8.488
C025.2929	REACTOME_KERATINIZATION	5310	769.9	10.84	3.866	12.13	12.43	1.576e-13	10.05	9.447
C025.2929	REACTOME_EICOSANOID_LIGAND_BINDING_RECEPTORS	740	83.55	22.25	67.7	11.91	2.512e-13	12.21	9.848	-5.261
C025.2929	encode_GATA3	25829	6127	10.74	6.327	11.91	12.21	2.655e-13	9.848	8.053
C025.2929	REACTOME_DIGESTION_OF_DIETARY_LIPID	88	29.54	4.953	0.2618	11.87	12.17	1.345e-13	9.816	8.918
C025.2929	encode_CHD7	19430	4334	11.72	6.361	11.7	12.01	4.264e-13	9.658	8.154
C025.2929	PID_TCR_JNK_PATHWAY	1881	152.1	62.78	111.2	10.97	2.243e-12	11.27	8.929	-5.791
C025.2929	MYLLYKANGAS_AMPLIFICATION_HOT_SPOT_29	1499	115.2	100.5	40.41	10.93	11.23	2.449e-12	8.898	8.897
C025.2929	BIOCARTA_GHRELIN_PATHWAY	626	97.67	20.66	4.724	10.83	11.13	2.937e-12	8.809	9.651
C025.2929	ANDERSEN_CHOLANGIOCARCINOMA_CLASS2	19165	1449	52.37	21.54	10.64	10.94	4.988e-12	8.622	8.772
C025.2929	MATZUK_IMPLANTATION_AND_UTERINE	2427	212.2	51.18	23.68	10.5	10.8	6.696e-12	8.49	8.326
C025.2929	HOFMANN_MYELODYSPLASTIC_SYNDROM_RISK_DN	1757	157.6	38.72	76.94	10.25	1.182e-11	10.55	8.248	-5.408
C025.2929	REACTOME_RNF_MUTANTS_SHOW_ENHANCED_WNT_SIGNALING_AND_PROLIFERATION	1238	66.9	74.42	27.38	10.22	10.52	1.24e-11	8.23	8.929
C025.2929	REACTOME_RESPONSE_OF_EIF2AK4_GCN2_TO_AMINO_ACID_DEFICIENCY	16278	490.1	81.08	47.56	10.1	10.4	1.73e-11	8.11	7.727
C025.2929	MIKKELSEN_NPC_HCP_WITH_H3K27ME3	19227	2511	25.6	13.16	10.08	10.38	1.805e-11	8.099	7.822
C025.2929	REACTOME_REGULATION_OF_FZD_BY_UBIQUITINATION	2645	172.6	59.86	28.71	9.822	10.12	3.184e-11	7.85	8.013
C025.2929	REACTOME_DIGESTION	396	96.78	8.451	1.86	9.71	10.01	3.687e-11	7.744	8.482
C025.2929	KEGG_RIBOSOME	14334	362.6	83.57	46.17	9.638	9.939	4.972e-11	7.679	7.698
C025.2929	encode_ZNF263	17987	3140	15.56	8.014	9.563	9.864	5.912e-11	7.611	7.501
C025.2929	REACTOME_LEUKOTRIENE_RECEPTORS	106	24.81	8.255	39.25	9.324	8.267e-11	9.625	7.379	-4.349
C025.2929	BIOCARTA_ACH_PATHWAY	1513	133.8	50.09	85.97	9.237	1.201e-10	9.538	7.297	-5.339
C025.2929	BIOCARTA_BAD_PATHWAY	2483	242.1	47.47	81.16	9.168	1.433e-10	9.469	7.235	-5.315
C025.2929	NIKOLSKY_BREAST_CANCER_5P15_AMPLICON	3787	300.2	68.18	35.86	9.155	9.456	1.489e-10	7.228	7.469
C025.2929	VERRECCHIA_RESPONSE_TO_TGFB1_C6	774	61.19	72.48	23.65	9.135	9.436	1.495e-10	7.214	8.554
C025.2929	encode_CTBP2	7023	1236	18.27	7.485	9.127	9.428	1.606e-10	7.212	7.721
C025.2929	REACTOME_SRP_DEPENDENT_COTRANSLATIONAL_PROTEIN_TARGETING_TO_MEMBRANE	17545	530.8	79.36	49.28	9.044	9.345	1.954e-10	7.134	7.141
C025.2929	NAKAMURA_LUNG_CANCER	862	83.77	49.46	18.09	9.021	9.322	1.949e-10	7.117	8.132
C025.2929	REACTOME_EUKARYOTIC_TRANSLATION_ELONGATION	14902	406.4	80.98	46.34	8.987	9.288	2.227e-10	7.09	7.319
C025.2929	REACTOME_MISCELLANEOUS_SUBSTRATES	615	71.67	25.11	8.235	8.982	9.283	2.088e-10	7.09	8.239
C025.2929	ZHAN_MULTIPLE_MYELOMA_LB_DN	4160	343.1	52.45	88.8	8.97	2.289e-10	9.271	7.083	-5.247
C025.2929	REACTOME_FRUCTOSE_CATABOLISM	591	44.07	55.61	20.69	8.916	9.217	2.418e-10	7.035	8.106
C025.2929	REACTOME_PRE_NOTCH_PROCESSING_IN_GOLGI	2578	208.5	66.93	112.7	8.877	2.801e-10	9.178	7.002	-5.233
C025.2929	encode_ESR1	5595	1239	11.91	5.303	8.72	9.021	4.088e-10	6.85	7.259
C025.2929	BIOCARTA_LYM_PATHWAY	1099	151.1	40.16	78.16	8.711	4.017e-10	9.012	6.846	-5.035
C025.2929	XU_RESPONSE_TO_TRETINOIN_UP	2452	174.1	72.38	121.8	8.662	4.595e-10	8.963	6.803	-5.16
C025.2929	INAMURA_LUNG_CANCER_SCC_UP	1121	79.49	44.13	20.34	8.641	8.942	4.705e-10	6.787	7.516
C025.2929	encode_NR3C1	9368	1640	15.59	7.045	8.58	8.881	5.674e-10	6.731	7.296
C025.2929	FERRANDO_LYL1_NEIGHBORS	2090	166.6	65.19	108.8	8.404	8.29e-10	8.705	6.56	-5.098
C025.2929	REACTOME_SELENOAMINO_ACID_METABOLISM	16059	524.1	74.51	43.84	8.397	8.698	8.657e-10	6.558	6.978
C025.2929	REACTOME_EUKARYOTIC_TRANSLATION_INITIATION	19251	608.6	81.71	49.51	8.38	8.681	9.014e-10	6.546	6.904
C025.2929	REACTOME_FORMATION_OF_THE_CORNIFIED_ENVELOPE	4905	570.7	17.22	6.476	8.221	8.522	1.293e-09	6.392	7.652
C025.2929	TESAR_ALK_TARGETS_HUMAN_ES_4D_DN	843	44.53	67.66	28.7	8.188	8.489	1.328e-09	6.363	7.54
C025.2929	PID_IL5_PATHWAY	1995	136.3	67.5	101.5	8.108	1.624e-09	8.409	6.291	-5.152
C025.2929	REACTOME_LIGAND_RECEPTOR_INTERACTIONS	1003	81.99	58.53	22.12	8.106	8.407	1.624e-09	6.291	7.674
C025.2929	REACTOME_ALPHA_DEFENSINS	225	37.51	11.92	3.5	8.081	8.382	1.469e-09	6.271	7.589
C025.2929	WATANABE_ULCERATIVE_COLITIS_WITH_CANCER_DN	1573	231.7	45.46	91.61	8.053	1.861e-09	8.354	6.248	-4.775
C025.2929	transfac_NR2F2	2281	268.5	22.74	7.81	7.994	8.295	2.158e-09	6.193	7.702
C025.2929	NIKOLSKY_BREAST_CANCER_20Q11_AMPLICON	5511	428.1	83.36	44.03	7.964	8.265	2.334e-09	6.167	6.922
C025.2929	encode_ARID3A	24455	4224	15.37	7.635	7.879	8.18	2.86e-09	6.088	6.812
C025.2929	KHETCHOUMIAN_TRIM24_TARGETS_DN	489	71.2	26.55	5.754	7.828	8.129	2.994e-09	6.041	8.253
C025.2929	TESAR_ALK_TARGETS_HUMAN_ES_5D_DN	851	54.64	57.84	24.5	7.788	8.089	3.339e-09	6.006	7.302
C025.2929	WILENSKY_RESPONSE_TO_DARAPLADIB	1838	232.7	29.15	69.35	7.768	3.635e-09	8.069	5.989	-4.457
C025.2929	BIOCARTA_AKT_PATHWAY	3130	220	67.25	98	7.761	3.662e-09	8.062	5.987	-5.068
C025.2929	SMID_BREAST_CANCER_RELAPSE_IN_BRAIN_UP	3723	369.6	43.71	21.25	7.753	8.055	3.771e-09	5.984	6.938
C025.2929	REACTOME_SIGNAL_REGULATORY_PROTEIN_FAMILY_INTERACTIONS	1325	164.7	49.16	106.1	7.716	4.045e-09	8.017	5.951	-4.564
C025.2929	PID_SMAD2_3PATHWAY	2490	212	72.38	114.4	7.672	4.489e-09	7.973	5.911	-4.928
C025.2929	SCHAEFFER_PROSTATE_DEVELOPMENT_AND_CANCER_BOX6_DN	561	42.7	52.7	19.8	7.64	7.941	4.6e-09	5.883	7.426
C025.2929	PHONG_TNF_TARGETS_DN	2072	99.54	125.4	73.24	7.56	7.861	5.779e-09	5.807	6.548
C025.2929	encode_SP1	30117	5371	14.66	7.884	7.556	7.857	6.016e-09	5.807	6.517
C025.2929	REACTOME_TIGHT_JUNCTION_INTERACTIONS	2771	194.7	43.66	22.05	7.488	7.789	6.922e-09	5.743	6.788
C025.2929	MIKKELSEN_MEF_HCP_WITH_H3K27ME3	24842	4202	18.44	9.846	7.401	7.702	8.608e-09	5.66	6.469
C025.2929	MIKKELSEN_NPC_ICP_WITH_H3K27ME3	511	85.77	19.65	6.305	7.38	7.681	8.313e-09	5.643	7.206
C025.2929	BIOCARTA_AGPCR_PATHWAY	1391	171.1	56.38	100.9	7.35	9.321e-09	7.652	5.617	-4.682
C025.2929	LIU_CDX2_TARGETS_UP	4592	336.5	65.56	28.2	7.326	7.627	1.015e-08	5.596	7.048
C025.2929	REACTOME_UPTAKE_AND_FUNCTION_OF_ANTHRAX_TOXINS	1373	121	57.87	94.2	7.286	1.074e-08	7.587	5.56	-4.768
C025.2929	LINDGREN_BLADDER_CANCER_CLUSTER_2A_UP	866	48.5	51.95	21.46	7.221	7.522	1.241e-08	5.5	7.092
C025.2929	CHUNG_BLISTER_CYTOTOXICITY_DN	6054	526.1	66.91	117.5	7.214	1.315e-08	7.515	5.496	-4.614
C025.2929	encode_TAF7	4338	877.8	17.59	7.453	7.179	7.48	1.421e-08	5.465	6.638
C025.2929	BIOCARTA_MONOCYTE_PATHWAY	1166	178.3	45.65	86.79	7.164	1.429e-08	7.465	5.453	-4.564
C025.2929	REACTOME_REGULATION_OF_FOXO_TRANSCRIPTIONAL_ACTIVITY_BY_ACETYLATION	1979	105	119.1	176.8	7.146	1.495e-08	7.447	5.443	-4.819
C025.2929	transfac_TEAD1	2650	451.9	18.94	7.316	7.146	7.447	1.522e-08	5.443	6.845
C025.2929	encode_SMARCB1	3113	392.7	32.93	12.47	7.124	7.425	1.609e-08	5.425	7.014
C025.2929	REACTOME_MECP2_REGULATES_TRANSCRIPTION_OF_NEURONAL_LIGANDS	533	55.05	34.71	72.61	7.114	1.552e-08	7.415	5.418	-4.419
C025.2929	REACTOME_POU5F1_OCT4_SOX2_NANOG_REPRESS_GENES_RELATED_TO_DIFFERENTIATION	2036	104.5	98.2	56.43	7.11	7.411	1.633e-08	5.418	6.36
C025.2929	BIOCARTA_PLCE_PATHWAY	970	102.5	40.1	77.76	7.103	1.637e-08	7.404	5.414	-4.49
C025.2929	BILANGES_SERUM_AND_RAPAMYCIN_SENSITIVE_GENES	11397	382.1	87.5	53.79	7.09	7.391	1.756e-08	5.405	6.261
C025.2929	REACTOME_RELEASE_OF_HH_NP_FROM_THE_SECRETING_CELL	746	59.45	43.63	18.4	6.979	7.28	2.149e-08	5.297	6.829
C025.2929	KEGG_STEROID_HORMONE_BIOSYNTHESIS	2616	359.4	20.86	8.281	6.85	7.151	3.019e-08	5.172	6.74
C025.2929	HATADA_METHYLATED_IN_LUNG_CANCER_DN	2455	282.9	32.48	14.36	6.823	7.124	3.203e-08	5.148	6.596
C025.2929	KANG_FLUOROURACIL_RESISTANCE_DN	2174	149.8	64.32	34.96	6.799	7.1	3.359e-08	5.128	6.287
C025.2929	GALIE_TUMOR_ANGIOGENESIS	469	62.1	29.55	67.24	6.74	3.68e-08	7.041	5.072	-4.215
C025.2929	LIAN_NEUTROPHIL_GRANULE_CONSTITUENTS	1589	167.6	30.11	56.43	6.73	3.929e-08	7.031	5.066	-4.389
C025.2929	REACTOME_DEFECTIVE_EXT2_CAUSES_EXOSTOSES_2	1719	160.6	56.59	25.54	6.705	7.006	4.174e-08	5.043	6.541
C025.2929	transfac_POU3F1	1064	180.1	17.28	7.308	6.691	6.992	4.228e-08	5.033	6.435
C025.2929	BILANGES_SERUM_RESPONSE_TRANSLATION	4831	195.6	69.31	41.17	6.684	6.985	4.442e-08	5.029	6.112
C025.2929	SARTIPY_BLUNTED_BY_INSULIN_RESISTANCE_UP	1975	158.5	57.72	90.09	6.671	4.483e-08	6.972	5.022	-4.584
C025.2929	MASRI_RESISTANCE_TO_TAMOXIFEN_AND_AROMATASE_INHIBITORS_DN	1401	235.1	34.87	13.99	6.67	6.971	4.498e-08	5.022	6.52
C025.2929	REACTOME_ACTIVATED_NTRK2_SIGNALS_THROUGH_PI3K	798	90.49	51.39	92.75	6.653	4.552e-08	6.954	5.008	-4.433
C025.2929	TONKS_TARGETS_OF_RUNX1_RUNX1T1_FUSION_SUSTAINED_IN_MONOCYTE_DN	510	71.58	22.29	52.75	6.571	5.486e-08	6.872	4.929	-4.114
C025.2929	HUMMEL_BURKITTS_LYMPHOMA_DN	2797	219.1	87.37	133	6.554	5.929e-08	6.855	4.915	-4.565
C025.2929	REACTOME_DEFECTIVE_CSF2RB_CAUSES_PULMONARY_SURFACTANT_METABOLISM_DYSFUNCTION_5_SMDP5	96	30.29	4.773	21.82	6.547	5.107e-08	6.848	4.912	-3.698
C025.2929	BIOCARTA_THELPER_PATHWAY	552	125.5	18.07	47.04	6.533	6.029e-08	6.834	4.901	-4.063
C025.2929	PID_INTEGRIN4_PATHWAY	1236	152.3	50.09	21.05	6.488	6.789	6.821e-08	4.859	6.464
C025.2929	chea_RCOR1	6167	1771	6.898	3.912	6.454	6.755	7.539e-08	4.828	5.743
C025.2929	REACTOME_LOSS_OF_FUNCTION_OF_MECP2_IN_RETT_SYNDROME	1311	155	48.98	91.79	6.445	7.549e-08	6.746	4.824	-4.297
C025.2929	SA_MMP_CYTOKINE_CONNECTION	1471	163.7	44.31	86.22	6.443	7.621e-08	6.744	4.824	-4.245
C025.2929	REACTOME_IRAK4_DEFICIENCY_TLR2_4	960	83.52	44.56	87.22	6.442	7.546e-08	6.743	4.824	-4.232
C025.2929	REACTOME_LOSS_OF_FUNCTION_OF_SMAD2_3_IN_CANCER	1035	96.58	68.16	113.2	6.414	7.956e-08	6.715	4.803	-4.429
C025.2929	RICKMAN_HEAD_AND_NECK_CANCER_A	5576	882.5	24.1	13.23	6.414	6.715	8.287e-08	4.803	5.941
C025.2929	transfac_HNF1A	8553	1326	17.5	7.479	6.404	6.705	8.527e-08	4.795	6.334
C025.2929	encode_KDM4A	18700	3503	15.42	8.794	6.382	6.683	8.987e-08	4.776	5.834
C025.2929	REACTOME_ACTIVATION_OF_THE_MRNA_UPON_BINDING_OF_THE_CAP_BINDING_COMPLEX_AND_EIFS_AND_SUBSEQUENT_BINDING_TO_43S	9350	337.4	81.82	50.53	6.378	6.679	9.034e-08	4.776	5.89
C025.2929	REACTOME_LIPID_PARTICLE_ORGANIZATION	486	26.05	38.97	17.5	6.36	6.661	8.706e-08	4.761	6.406
C025.2929	FINETTI_BREAST_CANCER_KINOME_GREEN	1619	201.6	45.04	85.33	6.354	9.359e-08	6.655	4.76	-4.251
C025.2929	encode_FOSL2	20874	3816	13.96	7.658	6.354	6.655	9.582e-08	4.76	5.882
C025.2929	SMID_BREAST_CANCER_RELAPSE_IN_PLEURA_UP	549	81.98	39.57	17.3	6.341	6.642	9.118e-08	4.75	6.206
C025.2929	REACTOME_CHONDROITIN_SULFATE_BIOSYNTHESIS	1379	149.4	31.26	53.05	6.321	9.989e-08	6.622	4.733	-4.366
C025.2929	BOYAULT_LIVER_CANCER_SUBCLASS_G5_DN	3528	317.4	62.78	110.8	6.298	1.078e-07	6.6	4.713	-4.283
C025.2929	WENG_POR_TARGETS_GLOBAL_UP	2715	141.9	62.29	34.02	6.227	6.528	1.264e-07	4.645	6.011
C025.2929	REACTOME_ANCHORING_FIBRIL_FORMATION	696	160	18.17	5.447	6.211	6.512	1.265e-07	4.631	6.435
C025.2929	BIOCARTA_GLEEVEC_PATHWAY	4122	264.9	85.26	115.4	6.197	1.351e-07	6.498	4.62	-4.571
C025.2929	HOFFMAN_CLOCK_TARGETS_UP	1234	117.8	56.75	28.5	6.178	6.479	1.387e-07	4.604	6.042
C025.2929	REACTOME_CASPASE_ACTIVATION_VIA_EXTRINSIC_APOPTOTIC_SIGNALLING_PATHWAY	3265	217.4	59.59	84.09	6.151	1.501e-07	6.452	4.579	-4.5
C025.2929	encode_SREBF1	716	109.1	22.04	9.376	6.134	6.435	1.504e-07	4.567	6.146
C025.2929	encode_NANOG	3188	664.3	12.83	6.044	6.133	6.434	1.572e-07	4.567	5.921
C025.2929	CHOI_ATL_ACUTE_STAGE	580	41.65	54.74	24.81	6.076	6.377	1.702e-07	4.512	6.193
C025.2929	SMIRNOV_CIRCULATING_ENDOTHELIOCYTES_IN_CANCER_DN	403	33.89	37.53	15.2	6.05	6.351	1.766e-07	4.489	6.336
C025.2929	REACTOME_FOXO_MEDIATED_TRANSCRIPTION_OF_CELL_CYCLE_GENES	2977	201.4	83.01	113.1	6.043	1.912e-07	6.344	4.485	-4.506
C025.2929	BIOCARTA_CYTOKINE_PATHWAY	380	91.97	8.135	20.09	6.041	1.829e-07	6.342	4.485	-3.972
C025.2929	PID_TRAIL_PATHWAY	4154	283.7	70.27	102.4	6.022	2.031e-07	6.323	4.469	-4.403
C025.2929	REACTOME_ERBB2_ACTIVATES_PTK6_SIGNALING	1441	150.7	50.46	21.21	5.997	6.298	2.129e-07	4.45	6.239
C025.2929	REACTOME_AFLATOXIN_ACTIVATION_AND_DETOXIFICATION	1270	117.4	32.56	16.3	5.996	6.297	2.113e-07	4.45	5.955
C025.2929	NIKOLSKY_BREAST_CANCER_8P12_P11_AMPLICON	3725	382.9	33.32	51.81	5.995	2.161e-07	6.296	4.45	-4.327
C025.2929	KUROZUMI_RESPONSE_TO_ONCOCYTIC_VIRUS_AND_CYCLIC_RGD	761	112.1	16.5	36.86	5.979	2.188e-07	6.28	4.436	-3.959
C025.2929	encode_ZBTB7A	18954	3095	16.76	8.673	5.962	6.263	2.365e-07	4.421	5.787
C025.2929	KEGG_GLYCINE_SERINE_AND_THREONINE_METABOLISM	2782	228.9	41.87	23.8	5.948	6.249	2.404e-07	4.41	5.741
C025.2929	REACTOME_TACHYKININ_RECEPTORS_BIND_TACHYKININS	96	24.53	7.267	1.786	5.922	6.223	1.782e-07	4.388	6.093
C025.2929	GAVIN_PDE3B_TARGETS	1493	199.8	29.89	56.21	5.921	2.536e-07	6.222	4.388	-4.104
C025.2929	REACTOME_GLUCOCORTICOID_BIOSYNTHESIS	189	37.86	7.684	2.428	5.918	6.219	2.165e-07	4.387	6.176
C025.2929	PID_IFNG_PATHWAY	5883	449.1	69.06	100	5.9	2.7e-07	6.201	4.372	-4.361
C025.2929	encode_CREB1	15376	2504	18.38	9.547	5.875	6.176	2.887e-07	4.349	5.734
C025.2929	REACTOME_CASPASE_ACTIVATION_VIA_DEATH_RECEPTORS_IN_THE_PRESENCE_OF_LIGAND	2337	122.2	70.37	103.4	5.866	2.882e-07	6.167	4.342	-4.33
C025.2929	BIOCARTA_LAIR_PATHWAY	1125	212.1	29.01	57.68	5.862	2.884e-07	6.163	4.341	-4.06
C025.2929	BIOCARTA_HDAC_PATHWAY	3149	295.2	58.03	95	5.809	3.316e-07	6.11	4.293	-4.188
C025.2929	REACTOME_XENOBIOTICS	1362	208.6	25.49	10.82	5.809	6.11	3.274e-07	4.293	5.988
C025.2929	ZHOU_CELL_CYCLE_GENES_IN_IR_RESPONSE_2HR	1041	58.53	62.44	33.6	5.792	6.093	3.354e-07	4.278	5.769
C025.2929	JAEGER_METASTASIS_DN	23218	2257	42.63	22.86	5.784	6.085	3.567e-07	4.272	5.739
C025.2929	REACTOME_TYPE_I_HEMIDESMOSOME_ASSEMBLY	2017	195.3	84.2	38.96	5.777	6.078	3.56e-07	4.268	5.969
C025.2929	CHNG_MULTIPLE_MYELOMA_HYPERPLOID_UP	8449	299.1	81.24	53.28	5.72	6.021	4.111e-07	4.215	5.434
C025.2929	REACTOME_DISEASES_OF_IMMUNE_SYSTEM	2181	170.2	44.45	72.56	5.72	4.051e-07	6.021	4.215	-4.152
C025.2929	WILLIAMS_ESR2_TARGETS_DN	2289	88.21	111.9	69.27	5.677	5.978	4.462e-07	4.175	5.495
C025.2929	PID_ANTHRAX_PATHWAY	1574	159	39.97	67.62	5.663	4.584e-07	5.964	4.163	-4.105
C025.2929	encode_SUZ12	16549	3278	13.28	7.402	5.655	5.956	4.794e-07	4.157	5.466
C025.2929	RAMALHO_STEMNESS_DN	5936	772.3	38.61	67.73	5.633	5.014e-07	5.935	4.138	-4.054
C025.2929	ZHOU_PANCREATIC_ENDOCRINE_PROGENITOR	939	145.7	28.81	11.44	5.613	5.914	5.092e-07	4.12	5.956
C025.2929	KEGG_LEISHMANIA_INFECTION	6298	585.2	42.71	68.59	5.591	5.531e-07	5.892	4.1	-4.117
C025.2929	BIOCARTA_FCER1_PATHWAY	5116	421	61.2	86.47	5.556	5.954e-07	5.857	4.069	-4.252
C025.2929	REACTOME_THYROXINE_BIOSYNTHESIS	158	58.25	5.072	1.378	5.555	5.856	4.603e-07	4.069	5.544
C025.2929	KEGG_GLYCOSAMINOGLYCAN_BIOSYNTHESIS_CHONDROITIN_SULFATE	2304	175.8	49.18	72.51	5.536	6.16e-07	5.837	4.052	-4.199
C025.2929	SHIN_B_CELL_LYMPHOMA_CLUSTER_3	3547	318.2	58.63	99.88	5.515	6.559e-07	5.816	4.033	-4.021
C025.2929	DAVIES_MULTIPLE_MYELOMA_VS_MGUS_DN	3321	226.7	62.93	97.89	5.506	6.666e-07	5.807	4.027	-4.113
C025.2929	RICKMAN_HEAD_AND_NECK_CANCER_E	3154	545.7	16.17	7.492	5.491	5.792	6.918e-07	4.014	5.649
C025.2929	BIOCARTA_HCMV_PATHWAY	2510	177.5	69.76	100.5	5.485	6.929e-07	5.786	4.01	-4.202
C025.2929	REACTOME_FOXO_MEDIATED_TRANSCRIPTION_OF_OXIDATIVE_STRESS_METABOLIC_AND_NEURONAL_GENES	2950	311.8	47.9	71.9	5.471	7.2e-07	5.772	3.999	-4.159
C025.2929	LUI_THYROID_CANCER_CLUSTER_5	1137	116.2	32.44	14.94	5.47	5.771	7.122e-07	3.999	5.771
C025.2929	SABATES_COLORECTAL_ADENOMA_UP	10791	1012	36.56	18.28	5.43	5.731	8.032e-07	3.961	5.654
C025.2929	BIOCARTA_NTHI_PATHWAY	3359	240.3	72.07	106.8	5.426	8.001e-07	5.727	3.96	-4.138
C025.2929	REACTOME_SYNTHESIS_OF_BILE_ACIDS_AND_BILE_SALTS_VIA_24_HYDROXYCHOLESTEROL	1237	121	40.53	21.37	5.423	5.724	7.912e-07	3.958	5.533
C025.2929	encode_BRCA1	18559	3217	16.99	9.219	5.418	5.719	8.262e-07	3.956	5.403
C025.2929	JEON_SMAD6_TARGETS_DN	2447	202	60.07	36.12	5.408	5.709	8.313e-07	3.947	5.347
C025.2929	NAKAYAMA_SOFT_TISSUE_TUMORS_PCA1_DN	3999	651.4	23	11.5	5.381	5.682	8.93e-07	3.923	5.501
C025.2929	REACTOME_RETINOID_CYCLE_DISEASE_EVENTS	441	80.83	14.09	5.786	5.364	5.666	8.611e-07	3.908	5.654
C025.2929	REACTOME_NONSENSE_MEDIATED_DECAY_NMD	18143	647.9	78.71	49.38	5.356	5.657	9.533e-07	3.902	5.314
C025.2929	REACTOME_MRNA_DECAY_BY_3_TO_5_EXORIBONUCLEASE	2422	132.8	72.74	42.29	5.354	5.655	9.424e-07	3.902	5.407
C025.2929	BIOCARTA_NEUTROPHIL_PATHWAY	660	120.6	34.28	82.77	5.335	9.661e-07	5.636	3.885	-3.668
C025.2929	REACTOME_FATTY_ACIDS	479	93.8	13.99	5.29	5.324	5.625	9.57e-07	3.875	5.711
C025.2929	REACTOME_PLATELET_SENSITIZATION_BY_LDL	1987	185.5	53.87	83.44	5.312	1.031e-06	5.613	3.866	-4.055
C025.2929	MYLLYKANGAS_AMPLIFICATION_HOT_SPOT_16	2116	113.8	113.1	72.99	5.281	5.582	1.107e-06	3.838	5.189
C025.2929	WONG_ENDMETRIUM_CANCER_UP	1559	164.3	29.55	14.1	5.28	5.581	1.112e-06	3.838	5.601
C025.2929	WINTER_HYPOXIA_DN	3756	610.3	33.32	70.66	5.271	1.154e-06	5.572	3.832	-3.736
C025.2929	chea_CDX2	4421	803.4	18.21	8.546	5.267	5.568	1.163e-06	3.832	5.487
C025.2929	BANDRES_RESPONSE_TO_CARMUSTIN_WITHOUT_MGMT_48HR_DN	2695	262.1	44.17	67.47	5.264	1.16e-06	5.565	3.832	-4.048
C025.2929	encode_SMARCC1	2129	299.6	21.14	9.01	5.262	5.563	1.167e-06	3.832	5.692
C025.2929	BIOCARTA_IGF1R_PATHWAY	3439	273.6	69.97	101.6	5.261	1.169e-06	5.562	3.832	-4.095
C025.2929	REACTOME_CELL_CELL_JUNCTION_ORGANIZATION	5454	598.3	38.57	18.84	5.26	5.562	1.183e-06	3.832	5.558
C025.2929	RHODES_UNDIFFERENTIATED_CANCER	8821	474.9	65.28	45.71	5.26	5.562	1.183e-06	3.832	5.062
C025.2929	BIOCARTA_LONGEVITY_PATHWAY	2074	200.4	63.5	95.46	5.246	1.201e-06	5.547	3.82	-4.062
C025.2929	PARK_TRETINOIN_RESPONSE	1570	164.7	59.54	101.1	5.243	1.209e-06	5.544	3.819	-3.93
C025.2929	PLASARI_NFIC_TARGETS_BASAL_UP	1957	216.3	32.78	16.83	5.24	5.541	1.223e-06	3.818	5.457
C025.2929	PID_HNF3B_PATHWAY	5399	414.8	56.31	35.27	5.235	5.536	1.251e-06	3.815	5.2
C025.2929	RASHI_RESPONSE_TO_IONIZING_RADIATION_6	7253	609.5	45.03	69.47	5.227	1.278e-06	5.528	3.809	-4.007
C025.2929	MAHADEVAN_IMATINIB_RESISTANCE_DN	1149	159.9	25.14	47.43	5.211	1.297e-06	5.512	3.794	-3.828
C025.2929	FUNG_IL2_TARGETS_WITH_STAT5_BINDING_SITES_T1	1020	60.17	54.22	28.98	5.176	5.477	1.393e-06	3.761	5.422
C025.2929	REACTOME_PROSTANOID_LIGAND_RECEPTORS	625	55.32	32.18	83.79	5.141	1.517e-06	5.442	3.728	-3.464
C025.2929	BIOCARTA_CCR5_PATHWAY	2407	172.5	66.82	98.31	5.129	1.578e-06	5.43	3.718	-4.023
C025.2929	BENPORATH_ES_CORE_NINE	1375	86.22	72.8	38.85	5.105	5.406	1.656e-06	3.696	5.385
C025.2929	encode_ZZZ3	903	163.4	18.8	8.915	5.104	5.405	1.635e-06	3.696	5.351
C025.2929	BIOCARTA_NOS1_PATHWAY	1862	206	40.09	65.88	5.101	1.683e-06	5.402	3.695	-3.907
C025.2929	BIOCARTA_TCYTOTOXIC_PATHWAY	615	131.2	20.5	46.42	5.07	1.769e-06	5.371	3.666	-3.648
C025.2929	encode_USF1	24148	4795	13.42	8.058	5.063	5.364	1.876e-06	3.661	5.044
C025.2929	REACTOME_INTERLEUKIN_RECEPTOR_SHC_SIGNALING	2605	265.5	47.58	79.19	5.058	1.872e-06	5.359	3.658	-3.866
C025.2929	encode_ELK4	1924	217.9	27.11	13.08	5.04	5.341	1.944e-06	3.642	5.426
C025.2929	BIOCARTA_LYMPHOCYTE_PATHWAY	1075	153.3	52.07	93.92	5.037	1.928e-06	5.338	3.641	-3.806
C025.2929	KEGG_ASCORBATE_AND_ALDARATE_METABOLISM	1143	120	20.8	11.11	5.03	5.331	1.952e-06	3.636	5.27
C025.2929	BIOCARTA_EICOSANOID_PATHWAY	1711	187.4	35.21	67.95	5.02	2.034e-06	5.322	3.628	-3.704
C025.2929	MAHADEVAN_IMATINIB_RESISTANCE_UP	1766	212.7	46.45	23.23	5.016	5.317	2.048e-06	3.625	5.344
C025.2929	REACTOME_METABOLISM_OF_AMINE_DERIVED_HORMONES	453	103.8	10.44	4.262	5.008	5.309	1.964e-06	3.618	5.351
C025.2929	encode_BACH1	15415	2891	14.74	8.404	5.001	5.302	2.161e-06	3.613	5.082
C025.2929	FAELT_B_CLL_WITH_VH_REARRANGEMENTS_UP	6960	541.2	67.99	101	4.993	2.191e-06	5.294	3.607	-3.945
C025.2929	REACTOME_INCRETIN_SYNTHESIS_SECRETION_AND_INACTIVATION	2187	199.4	43.93	24.86	4.982	5.283	2.22e-06	3.598	5.185
C025.2929	PID_THROMBIN_PAR4_PATHWAY	1602	136.8	49.66	74.94	4.954	2.339e-06	5.255	3.572	-3.93
C025.2929	RICKMAN_HEAD_AND_NECK_CANCER_D	1350	291.4	16.31	6.136	4.949	5.25	2.383e-06	3.568	5.474
C025.2929	PETRETTO_LEFT_VENTRICLE_MASS_QTL_CIS_UP	485	34.19	45.84	23.65	4.934	5.235	2.342e-06	3.555	5.287
C025.2929	REACTOME_NUCLEOTIDE_LIKE_PURINERGIC_RECEPTORS	672	124.2	17.41	36.54	4.932	2.432e-06	5.233	3.555	-3.644
C025.2929	MIKKELSEN_IPS_WITH_HCP_H3K27ME3	5150	753.5	21.91	11.5	4.924	5.225	2.565e-06	3.549	5.192
C025.2929	WATANABE_COLON_CANCER_MSI_VS_MSS_DN	6671	575.3	48.42	27.78	4.92	5.221	2.594e-06	3.546	5.143
C025.2929	GUTIERREZ_CHRONIC_LYMPHOCYTIC_LEUKEMIA_UP	905	149.2	32.02	58.29	4.9	2.631e-06	5.201	3.528	-3.754
C025.2929	SCIAN_CELL_CYCLE_TARGETS_OF_TP53_AND_TP73_DN	3706	179.7	81.49	59.38	4.897	5.198	2.701e-06	3.527	4.796
C025.2929	INAMURA_LUNG_CANCER_SCC_SUBTYPES_UP	1420	111.9	51.16	72.8	4.882	2.735e-06	5.183	3.514	-3.966
C025.2929	VIETOR_IFRD1_TARGETS	2272	125.3	49.61	32.29	4.862	5.163	2.913e-06	3.496	4.939
C025.2929	REACTOME_GLYCOGEN_BREAKDOWN_GLYCOGENOLYSIS	1405	123.5	43.43	64.43	4.835	3.062e-06	5.136	3.472	-3.9
C025.2929	chea_PRDM5	4327	446.3	37.23	19.18	4.835	5.136	3.144e-06	3.472	5.226
C025.2929	TING_SILENCED_BY_DICER	2322	201.8	41.46	65.69	4.779	3.547e-06	5.08	3.418	-3.792
C025.2929	REACTOME_INLA_MEDIATED_ENTRY_OF_LISTERIA_MONOCYTOGENES_INTO_HOST_CELLS	1941	101.4	103.9	67.83	4.778	5.079	3.521e-06	3.418	4.886
C025.2929	TESAR_ALK_TARGETS_HUMAN_ES_5D_UP	450	83.03	37.31	12.79	4.769	5.07	3.469e-06	3.41	5.512
C025.2929	BIOCARTA_TOLL_PATHWAY	3315	202	63.31	86.7	4.765	3.658e-06	5.066	3.409	-3.935
C025.2929	MIKKELSEN_ES_HCP_WITH_H3_UNMETHYLATED	2140	456.1	13.38	6.258	4.757	5.058	3.735e-06	3.401	5.121
C025.2929	REACTOME_P2Y_RECEPTORS	414	83.85	13.99	32.64	4.702	4.074e-06	5.003	3.348	-3.474
C025.2929	MATZUK_FERTILIZATION	1070	105.6	61.29	32.71	4.69	4.991	4.283e-06	3.339	5.072
C025.2929	MIDORIKAWA_AMPLIFIED_IN_LIVER_CANCER	7829	557.9	73.93	51.95	4.69	4.992	4.394e-06	3.339	4.725
C025.2929	DORN_ADENOVIRUS_INFECTION_32HR_UP	2066	112.8	99.3	56.47	4.682	4.983	4.429e-06	3.336	5.042
C025.2929	KUROZUMI_RESPONSE_TO_ONCOCYTIC_VIRUS	2071	316.5	20.27	40.28	4.68	4.477e-06	4.981	3.336	-3.556
C025.2929	REACTOME_SIGNALING_BY_TGF_BETA_RECEPTOR_COMPLEX_IN_CANCER	1316	115.5	76.29	111.7	4.68	4.366e-06	4.981	3.336	-3.845
C025.2929	BIOCARTA_CDC42RAC_PATHWAY	1338	91.53	79.21	112.2	4.679	4.364e-06	4.98	3.336	-3.874
C025.2929	chea_FOXO1	1675	361.1	12.37	5.39	4.679	4.98	4.454e-06	3.336	5.144
C025.2929	REACTOME_HIGHLY_SODIUM_PERMEABLE_POSTSYNAPTIC_ACETYLCHOLINE_NICOTINIC_RECEPTORS	95	42.05	3.846	0.9333	4.658	4.959	3.105e-06	3.318	4.815
C025.2929	CHIN_BREAST_CANCER_COPY_NUMBER_UP	4956	381.6	86.14	52.94	4.655	4.956	4.76e-06	3.316	4.89
C025.2929	HOLLERN_PAPILLARY_BREAST_TUMOR	1251	117.5	33.9	16.47	4.644	4.945	4.803e-06	3.306	5.193
C025.2929	REACTOME_INTERLEUKIN_6_SIGNALING	1328	117.7	55.94	90.26	4.628	4.964e-06	4.929	3.292	-3.714
C025.2929	chea_CEBPD	2220	444.9	15.56	7.242	4.614	4.915	5.196e-06	3.28	5.059
C025.2929	RODRIGUES_DCC_TARGETS_UP	1156	68.15	92.18	58.39	4.613	4.914	5.086e-06	3.28	4.817
C025.2929	MIKKELSEN_DEDIFFERENTIATED_STATE_DN	1191	127.7	77.23	144.2	4.588	5.47e-06	4.889	3.257	-3.558
C025.2929	DELPUECH_FOXO3_TARGETS_DN	5070	270.1	69.72	52.33	4.584	4.885	5.574e-06	3.255	4.578
C025.2929	RICKMAN_HEAD_AND_NECK_CANCER_C	5001	729.6	20.3	10.89	4.574	4.875	5.74e-06	3.246	4.948
C025.2929	KIM_HYPOXIA	3311	184.4	83.66	56.89	4.562	4.863	5.863e-06	3.235	4.701
C025.2929	BIOCARTA_IGF1MTOR_PATHWAY	2999	205.9	74.74	99.83	4.559	5.868e-06	4.86	3.234	-3.87
C025.2929	MYLLYKANGAS_AMPLIFICATION_HOT_SPOT_18	525	50.47	48.25	82.88	4.557	5.642e-06	4.858	3.234	-3.644
C025.2929	ABE_INNER_EAR	3396	294.8	39.42	23.44	4.544	4.845	6.128e-06	3.222	4.857
C025.2929	YIH_RESPONSE_TO_ARSENITE_C5	913	90.97	41.79	21.54	4.542	4.843	5.996e-06	3.222	5.025
C025.2929	REACTOME_RUNX3_REGULATES_YAP1_MEDIATED_TRANSCRIPTION	788	74.32	51.83	25.46	4.517	4.818	6.337e-06	3.198	5.084
C025.2929	REACTOME_CD22_MEDIATED_BCR_REGULATION	360	48.73	31.65	76.76	4.509	6.367e-06	4.81	3.191	-3.321
C025.2929	REACTOME_BIOSYNTHESIS_OF_EPA_DERIVED_SPMS	462	35.54	36.14	60.24	4.507	6.263e-06	4.808	3.191	-3.65
C025.2929	BIOCARTA_EDG1_PATHWAY	2830	227.5	60.14	87.37	4.5	6.755e-06	4.801	3.185	-3.753
C025.2929	REACTOME_BINDING_OF_TCF_LEF_CTNNB1_TO_TARGET_GENE_PROMOTERS	1865	115.6	111.2	63.01	4.495	4.796	6.811e-06	3.182	4.919
C025.2929	REACTOME_ACETYLCHOLINE_BINDING_AND_DOWNSTREAM_EVENTS	263	75.84	6.797	2.266	4.466	4.767	6.575e-06	3.155	5.043
C025.2929	REACTOME_FRUCTOSE_METABOLISM	708	64.78	46.72	25.86	4.462	4.763	7.106e-06	3.152	4.875
C025.2929	REACTOME_EGFR_INTERACTS_WITH_PHOSPHOLIPASE_C_GAMMA	1220	95.4	63.53	37.73	4.455	4.756	7.354e-06	3.147	4.8
C025.2929	transfac_HNF4A	6482	959.4	18.72	8.697	4.455	4.756	7.586e-06	3.147	5.052
C025.2929	YAMASHITA_LIVER_CANCER_WITH_EPCAM_UP	8458	413.7	78.65	52.86	4.447	4.748	7.72e-06	3.141	4.661
C025.2929	PID_FCER1_PATHWAY	7241	689.2	56.46	85.93	4.436	7.901e-06	4.737	3.132	-3.674
C025.2929	REACTOME_BETA_CATENIN_PHOSPHORYLATION_CASCADE	2536	192	70.1	98.64	4.434	7.828e-06	4.735	3.131	-3.756
C025.2929	BIOCARTA_41BB_PATHWAY	2224	147.5	58.65	81.75	4.425	7.961e-06	4.726	3.124	-3.761
C025.2929	FIGUEROA_AML_METHYLATION_CLUSTER_2_DN	607	83.09	29.6	62.97	4.424	7.872e-06	4.725	3.124	-3.391
C025.2929	transfac_ETV4	2479	430	17.96	38.09	4.414	8.279e-06	4.715	3.116	-3.394
C025.2929	MIKKELSEN_MCV6_HCP_WITH_H3K27ME3	19549	3224	19.76	12.71	4.409	4.71	8.449e-06	3.112	4.609
C025.2929	LIEN_BREAST_CARCINOMA_METAPLASTIC_VS_DUCTAL_DN	9259	795	39.12	22.63	4.403	4.704	8.543e-06	3.108	4.814
C025.2929	VECCHI_GASTRIC_CANCER_ADVANCED_VS_EARLY_DN	13764	1026	47.62	27.66	4.395	4.696	8.73e-06	3.1	4.816
C025.2929	MASRI_RESISTANCE_TO_TAMOXIFEN_AND_AROMATASE_INHIBITORS_UP	1112	195.8	23.29	11.3	4.392	4.693	8.535e-06	3.099	4.896
C025.2929	REACTOME_RUNX1_REGULATES_GENES_INVOLVED_IN_MEGAKARYOCYTE_DIFFERENTIATION_AND_PLATELET_FUNCTION	5337	396.5	71.77	115.8	4.386	8.87e-06	4.687	3.095	-3.584
C025.2929	REACTOME_TFAP2_AP_2_FAMILY_REGULATES_TRANSCRIPTION_OF_CELL_CYCLE_FACTORS	1292	71.71	124.1	75.42	4.381	4.682	8.755e-06	3.091	4.744
C025.2929	PID_P38_MKK3_6PATHWAY	4194	359.4	74.98	106.3	4.377	9.001e-06	4.678	3.089	-3.719
C025.2929	REACTOME_FOLDING_OF_ACTIN_BY_CCT_TRIC	1868	74.5	91.18	62.76	4.369	4.67	9.028e-06	3.082	4.573
C025.2929	XU_RESPONSE_TO_TRETINOIN_AND_NSC682994_DN	2673	193.4	84.04	52.14	4.364	4.665	9.235e-06	3.079	4.698
C025.2929	BIOCARTA_FMLP_PATHWAY	4337	358.9	59.49	85.85	4.363	9.318e-06	4.664	3.078	-3.692
C025.2929	REACTOME_FICOLINS_BIND_TO_REPETITIVE_CARBOHYDRATE_STRUCTURES_ON_THE_TARGET_CELL_SURFACE	73	28.83	4.492	16.77	4.357	7.736e-06	4.658	3.075	-3.188
C025.2929	chea_MYB	4747	681.3	22.47	44	4.354	9.567e-06	4.655	3.072	-3.419
C025.2929	REACTOME_INTERLEUKIN_15_SIGNALING	1848	139.5	62.05	84.55	4.346	9.48e-06	4.647	3.066	-3.755
C025.2929	BAKER_HEMATOPOESIS_STAT1_TARGETS	816	78.62	41.65	66.57	4.33	9.693e-06	4.631	3.051	-3.601
C025.2929	encode_E2F6	14381	2761	13.49	8.03	4.309	4.61	1.063e-05	3.031	4.612
C025.2929	encode_THAP1	237	71.63	7.643	2.448	4.304	4.605	9.471e-06	3.028	4.931
C025.2929	BIOCARTA_CREB_PATHWAY	3076	256.3	65.16	93.28	4.301	1.068e-05	4.602	3.027	-3.674
C025.2929	BIOCARTA_BLYMPHOCYTE_PATHWAY	807	105.3	29.73	56.39	4.295	1.063e-05	4.596	3.022	-3.432
C025.2929	REACTOME_MAPK1_ERK2_ACTIVATION	1040	100.2	53.09	84.51	4.287	1.082e-05	4.588	3.015	-3.578
C025.2929	IGLESIAS_E2F_TARGETS_DN	851	97.52	29.47	15.46	4.283	4.584	1.088e-05	3.012	4.811
C025.2929	MOOTHA_ROS	965	68.22	65.13	101.8	4.275	1.108e-05	4.576	3.007	-3.583
C025.2929	BIOCARTA_GCR_PATHWAY	2271	217	61.43	92.87	4.274	1.134e-05	4.575	3.007	-3.612
C025.2929	chea_ESR2	1956	337.2	18.71	8.692	4.274	4.575	1.138e-05	3.007	4.884
C025.2929	REACTOME_FOXO_MEDIATED_TRANSCRIPTION_OF_CELL_DEATH_GENES	3155	180.8	94.5	125.5	4.258	1.175e-05	4.559	2.993	-3.726
C025.2929	REACTOME_RUNX3_REGULATES_P14_ARF	2057	141.2	97.4	133.6	4.255	1.174e-05	4.556	2.991	-3.698
C025.2929	BIOCARTA_GATA3_PATHWAY	1452	136.2	47.78	79.89	4.247	1.202e-05	4.548	2.984	-3.504
C025.2929	BIOCARTA_STRESS_PATHWAY	3398	231.1	67.09	93.4	4.239	1.234e-05	4.54	2.978	-3.667
C025.2929	chea_ESR1	11455	2626	12.68	7.754	4.236	4.538	1.254e-05	2.977	4.506
C025.2929	NAKAMURA_ALVEOLAR_EPITHELIUM	134	33.34	10.24	35.13	4.233	1.143e-05	4.534	2.974	-3.035
C025.2929	CHENG_TAF7L_TARGETS	253	28.28	22.85	48.93	4.231	1.17e-05	4.532	2.974	-3.315
C025.2929	WALLACE_PROSTATE_CANCER_UP	3839	188.5	97.68	64.14	4.228	4.529	1.27e-05	2.973	4.555
C025.2929	MARTINELLI_IMMATURE_NEUTROPHIL_DN	1104	123.6	41.54	94.05	4.227	1.265e-05	4.528	2.973	-3.23
C025.2929	BIOCARTA_P35ALZHEIMERS_PATHWAY	1142	72.65	67.96	95.82	4.226	1.234e-05	4.527	2.973	-3.664
C025.2929	CHARAFE_BREAST_CANCER_BASAL_VS_MESENCHYMAL_UP	15563	1080	63.48	37.01	4.202	4.503	1.361e-05	2.95	4.693
C025.2929	MONTERO_THYROID_CANCER_POOR_SURVIVAL_UP	1420	115.7	55.26	34.76	4.199	4.5	1.331e-05	2.949	4.559
C025.2929	REACTOME_REGULATION_OF_BETA_CELL_DEVELOPMENT	5495	412.4	61.52	41.21	4.192	4.493	1.384e-05	2.942	4.488
C025.2929	REACTOME_DISEASES_ASSOCIATED_WITH_SURFACTANT_METABOLISM	192	43.33	8.398	21.67	4.188	1.279e-05	4.489	2.94	-3.213
C025.2929	ALTEMEIER_RESPONSE_TO_LPS_WITH_MECHANICAL_VENTILATION	10351	933.6	40.23	62.05	4.181	1.426e-05	4.482	2.934	-3.537
C025.2929	FLECHNER_BIOPSY_KIDNEY_TRANSPLANT_REJECTED_VS_OK_UP	7868	884.9	42.26	76.46	4.178	1.437e-05	4.479	2.932	-3.396
C025.2929	HOLLEMAN_PREDNISOLONE_RESISTANCE_B_ALL_DN	814	90.41	30.66	59.39	4.177	1.401e-05	4.478	2.932	-3.349
C025.2929	REACTOME_SIGNALING_BY_ERYTHROPOIETIN	3723	334.5	68.91	98.66	4.171	1.447e-05	4.472	2.928	-3.611
C025.2929	REACTOME_METABOLISM_OF_INGESTED_SEMET_SEC_MESEC_INTO_H2SE	746	63.12	43.4	25.37	4.165	4.466	1.412e-05	2.923	4.62
C025.2929	REACTOME_PERK_REGULATES_GENE_EXPRESSION	5006	250	78	55.31	4.154	4.455	1.506e-05	2.914	4.404
C025.2929	BIOCARTA_IL1R_PATHWAY	3503	276.9	52.91	76.72	4.137	1.562e-05	4.438	2.898	-3.579
C025.2929	LI_AMPLIFIED_IN_LUNG_CANCER	25368	1300	69.92	47.91	4.135	4.436	1.589e-05	2.897	4.442
C025.2929	NIKOLSKY_BREAST_CANCER_14Q22_AMPLICON	1022	111.2	35.62	62.56	4.131	1.558e-05	4.432	2.895	-3.414
C025.2929	encode_MAFF	22284	4741	11.58	7.221	4.131	4.432	1.604e-05	2.895	4.435
C025.2929	FERRANDO_TAL1_NEIGHBORS	1644	169.2	41.65	71.7	4.125	1.599e-05	4.426	2.89	-3.421
C025.2929	BREUHAHN_GROWTH_FACTOR_SIGNALING_IN_LIVER_CANCER	2356	151.7	80.05	54.38	4.121	4.422	1.609e-05	2.889	4.426
C025.2929	chea_TCF21	370	94.9	7.361	2.891	4.121	4.422	1.513e-05	2.889	4.766
C025.2929	BIERIE_INFLAMMATORY_RESPONSE_TGFB1	941	31.48	92.48	53.53	4.12	4.421	1.588e-05	2.889	4.668
C025.2929	ROSS_ACUTE_MYELOID_LEUKEMIA_CBF	8448	939.3	47.72	72.68	4.116	1.654e-05	4.417	2.887	-3.527
C025.2929	NELSON_RESPONSE_TO_ANDROGEN_DN	2624	212.3	72.12	45.37	4.104	4.405	1.681e-05	2.876	4.507
C025.2929	REACTOME_TFAP2_AP_2_FAMILY_REGULATES_TRANSCRIPTION_OF_GROWTH_FACTORS_AND_THEIR_RECEPTORS	1905	161.8	63.3	39.99	4.088	4.389	1.734e-05	2.862	4.485
C025.2929	KIM_LIVER_CANCER_POOR_SURVIVAL_DN	4125	339	44.76	30.49	4.087	4.388	1.758e-05	2.862	4.394
C025.2929	HAHTOLA_MYCOSIS_FUNGOIDES_UP	2300	137.5	78.53	115.7	4.085	1.753e-05	4.386	2.862	-3.534
C025.2929	NABA_CORE_MATRISOME	10699	2365	15.93	9.813	4.085	4.387	1.775e-05	2.862	4.411
C025.2929	WHITESIDE_CISPLATIN_RESISTANCE_DN	1450	78.99	53.62	35.13	4.073	4.374	1.781e-05	2.851	4.446
C025.2929	REACTOME_INTERLEUKIN_2_FAMILY_SIGNALING	4182	409.4	46.78	73.08	4.069	1.835e-05	4.37	2.848	-3.478
C025.2929	OHASHI_AURKA_TARGETS	788	43.61	75.69	42.69	4.066	4.367	1.786e-05	2.847	4.642
C025.2929	RUNNE_GENDER_EFFECT_UP	0	0	NaN	Inf	4.056	-0	4.357	2.837	-1.393
C025.2929	YU_MYC_TARGETS_DN	4397	576.5	35.32	56.21	4.053	1.906e-05	4.354	2.836	-3.465
C025.2929	NABA_ECM_GLYCOPROTEINS	8569	1600	18.95	11.34	4.031	4.332	2.012e-05	2.815	4.434
C025.2929	PID_IL8_CXCR2_PATHWAY	3884	420.2	53.36	93.28	4.028	2.02e-05	4.329	2.813	-3.358
C025.2929	KONDO_HYPOXIA	529	34.35	35.93	20.7	4.027	4.328	1.909e-05	2.813	4.562
C025.2929	REACTOME_REGULATION_OF_TLR_BY_ENDOGENOUS_LIGAND	1070	126.1	25.26	45.07	4.021	2.016e-05	4.322	2.808	-3.351
C025.2929	TONKS_TARGETS_OF_RUNX1_RUNX1T1_FUSION_SUSTAINED_IN_GRANULOCYTE_UP	1926	116.5	65.71	42.13	4.016	4.317	2.049e-05	2.804	4.439
C025.2929	DORN_ADENOVIRUS_INFECTION_24HR_UP	2405	118.6	96.87	57.66	4.01	4.311	2.092e-05	2.8	4.551
C025.2929	TARTE_PLASMA_CELL_VS_B_LYMPHOCYTE_DN	4991	391.1	66.82	98.68	4.009	2.11e-05	4.31	2.8	-3.494
C025.2929	REACTOME_ETHANOL_OXIDATION	1125	95.91	43.6	26.82	4.002	4.303	2.085e-05	2.794	4.456
C025.2929	REACTOME_HIGHLY_CALCIUM_PERMEABLE_POSTSYNAPTIC_NICOTINIC_ACETYLCHOLINE_RECEPTORS	239	66.23	7.985	2.759	4	4.301	1.929e-05	2.793	4.727
C025.2929	REACTOME_SIGNALING_BY_CYTOSOLIC_FGFR1_FUSION_MUTANTS	3498	294.5	90.48	125.3	3.989	2.193e-05	4.29	2.784	-3.553
C025.2929	KAMIKUBO_MYELOID_CEBPA_NETWORK	2082	227	32.52	53.26	3.986	2.207e-05	4.287	2.782	-3.402
C025.2929	REACTOME_MAPK3_ERK1_ACTIVATION	1098	113.7	50.04	76.77	3.984	2.174e-05	4.285	2.781	-3.471
C025.2929	MEISSNER_NPC_HCP_WITH_H3K4ME2_AND_H3K27ME3	19446	2709	25.03	16.28	3.975	4.276	2.297e-05	2.773	4.345
C025.2929	REACTOME_SYNTHESIS_SECRETION_AND_INACTIVATION_OF_GLUCAGON_LIKE_PEPTIDE_1_GLP_1	2016	174	46.82	28.31	3.971	4.272	2.28e-05	2.77	4.466
C025.2929	SARTIPY_NORMAL_AT_INSULIN_RESISTANCE_DN	1809	104.2	57.78	79.52	3.95	2.373e-05	4.251	2.75	-3.539
C025.2929	encode_CEBPD	13613	2052	18.2	10.01	3.942	4.243	2.476e-05	2.743	4.505
C025.2929	PID_IL8_CXCR1_PATHWAY	2896	328.7	48.34	81.21	3.921	2.577e-05	4.222	2.723	-3.347
C025.2929	REACTOME_CREB1_PHOSPHORYLATION_THROUGH_THE_ACTIVATION_OF_ADENYLATE_CYCLASE	1119	121.4	42.26	66.71	3.911	2.584e-05	4.212	2.714	-3.408
C025.2929	KEGG_PENTOSE_AND_GLUCURONATE_INTERCONVERSIONS	1394	152.3	23.38	14.98	3.908	4.209	2.603e-05	2.713	4.327
C025.2929	chea_ZNF217	7053	1433	18.08	9.336	3.901	4.202	2.713e-05	2.707	4.485
C025.2929	ZHU_SKIL_TARGETS_DN	1092	84.59	56.91	81.01	3.896	2.646e-05	4.197	2.703	-3.493
C025.2929	REACTOME_RRNA_PROCESSING	28778	1125	72.47	46.65	3.891	4.192	2.788e-05	2.699	4.38
C025.2929	HOFMANN_MYELODYSPLASTIC_SYNDROM_LOW_RISK_DN	3991	261.8	67.71	45.56	3.882	4.183	2.818e-05	2.691	4.291
C025.2929	LI_WILMS_TUMOR	1926	224.7	33.27	17.06	3.877	4.178	2.841e-05	2.687	4.577
C025.2929	chea_AHR	3292	711.7	17.26	9.449	3.874	4.175	2.871e-05	2.685	4.391
C025.2929	YAO_TEMPORAL_RESPONSE_TO_PROGESTERONE_CLUSTER_3	1588	144.8	56.44	92.33	3.867	2.893e-05	4.168	2.679	-3.34
C025.2929	SUZUKI_AMPLIFIED_IN_ORAL_CANCER	1754	157.2	50.74	27.78	3.865	4.166	2.908e-05	2.679	4.519
C025.2929	WANG_RESPONSE_TO_BEXAROTENE_DN	2660	272.7	44.95	66.75	3.863	2.935e-05	4.164	2.677	-3.429
C025.2929	TIEN_INTESTINE_PROBIOTICS_6HR_UP	9130	369.2	92.79	67.21	3.859	4.16	2.99e-05	2.675	4.199
C025.2929	BIOCARTA_MEF2D_PATHWAY	2529	219.5	65.23	105.5	3.858	2.974e-05	4.159	2.675	-3.341
C025.2929	REACTOME_ERYTHROPOIETIN_ACTIVATES_STAT5	1054	68.62	71.57	110.5	3.857	2.917e-05	4.158	2.675	-3.388
C025.2929	transfac_ELF2	1210	241.3	16.42	35.92	3.854	2.989e-05	4.155	2.673	-3.139
C025.2929	SU_THYMUS	1546	201.2	34.19	53.37	3.852	2.982e-05	4.153	2.673	-3.392
C025.2929	WONG_ENDOMETRIAL_CANCER_LATE	190	32.87	11.41	29.83	3.852	2.808e-05	4.153	2.673	-3.021
C025.2929	NIKOLSKY_BREAST_CANCER_20Q12_Q13_AMPLICON	19100	1747	63.47	42.48	3.848	4.149	3.072e-05	2.671	4.263
C025.2929	MYLLYKANGAS_AMPLIFICATION_HOT_SPOT_22	1274	114.3	65.51	117.7	3.843	3.055e-05	4.144	2.666	-3.245
C025.2929	KEGG_METABOLISM_OF_XENOBIOTICS_BY_CYTOCHROME_P450	3401	397.1	22.13	11.23	3.839	4.14	3.122e-05	2.664	4.567
C025.2929	SERVITJA_ISLET_HNF1A_TARGETS_DN	9603	907.5	42.51	24.67	3.838	4.139	3.14e-05	2.664	4.429
C025.2929	encode_SP4	4577	937.2	16.23	8.891	3.836	4.137	3.146e-05	2.662	4.378
C025.2929	LIANG_HEMATOPOIESIS_STEM_CELL_NUMBER_QTL	1566	113.3	49.24	73.54	3.825	3.172e-05	4.126	2.653	-3.4
C025.2929	MIZUKAMI_HYPOXIA_DN	380	43.17	34.25	64.71	3.82	3.084e-05	4.121	2.649	-3.225
C025.2929	TONKS_TARGETS_OF_RUNX1_RUNX1T1_FUSION_GRANULOCYTE_DN	920	155.2	22.87	48.48	3.815	3.252e-05	4.116	2.645	-3.133
C025.2929	REACTOME_ROLE_OF_LAT2_NTAL_LAB_ON_CALCIUM_MOBILIZATION	2224	235.7	63.18	91.9	3.795	3.417e-05	4.096	2.627	-3.417
C025.2929	REACTOME_SERINE_BIOSYNTHESIS	1509	70.87	81.24	54.16	3.795	4.096	3.387e-05	2.627	4.25
C025.2929	REACTOME_RHO_GTPASES_ACTIVATE_NADPH_OXIDASES	2414	214.4	46.6	73.02	3.786	3.502e-05	4.087	2.62	-3.336
C025.2929	BIOCARTA_PDGF_PATHWAY	4340	317.6	73.04	95.93	3.777	3.584e-05	4.078	2.611	-3.492
C025.2929	SU_PLACENTA	1869	226.8	29.82	15.08	3.774	4.075	3.598e-05	2.609	4.516
C025.2929	FRIDMAN_SENESCENCE_DN	1521	120.5	64.73	38.11	3.772	4.073	3.592e-05	2.609	4.371
C025.2929	BIOCARTA_TOB1_PATHWAY	1602	185.2	37.91	57.6	3.77	3.599e-05	4.071	2.609	-3.37
C025.2929	YAMANAKA_GLIOBLASTOMA_SURVIVAL_UP	1241	91.67	53.12	82.29	3.77	3.585e-05	4.071	2.609	-3.341
C025.2929	TURJANSKI_MAPK11_TARGETS	676	63.08	62.32	97.1	3.768	3.518e-05	4.069	2.608	-3.355
C025.2929	REACTOME_REGULATION_OF_IFNA_SIGNALING	1417	157.2	24.63	37.59	3.762	3.662e-05	4.063	2.602	-3.362
C025.2929	NEMETH_INFLAMMATORY_RESPONSE_LPS_DN	4061	290.8	66.1	95.07	3.754	3.789e-05	4.055	2.595	-3.39
C025.2929	REACTOME_ENDOSOMAL_VACUOLAR_PATHWAY	1440	59.51	70.18	121.3	3.745	3.84e-05	4.046	2.587	-3.212
C025.2929	LU_TUMOR_VASCULATURE_DN	637	122.4	21.8	41.06	3.737	3.823e-05	4.038	2.581	-3.211
C025.2929	REACTOME_COLLAGEN_FORMATION	5669	969.6	26.84	16.64	3.735	4.036	3.969e-05	2.58	4.216
C025.2929	LOPEZ_MESOTELIOMA_SURVIVAL_TIME_UP	1720	107.5	68.32	45.79	3.733	4.034	3.918e-05	2.579	4.194
C025.2929	TURASHVILI_BREAST_DUCTAL_CARCINOMA_VS_DUCTAL_NORMAL_DN	16834	1856	40.94	25.33	3.732	4.033	4.019e-05	2.579	4.266
C025.2929	REACTOME_FORMYL_PEPTIDE_RECEPTORS_BIND_FORMYL_PEPTIDES_AND_MANY_OTHER_LIGANDS	494	69.52	26.98	52.64	3.726	3.902e-05	4.027	2.573	-3.156
C025.2929	REACTOME_THE_NLRP3_INFLAMMASOME	2141	132.1	68.09	96.22	3.718	4.072e-05	4.019	2.567	-3.392
C025.2929	REACTOME_ERKS_ARE_INACTIVATED	1627	113.3	59.2	83.79	3.714	4.086e-05	4.015	2.564	-3.394
C025.2929	GU_PDEF_TARGETS_DN	4571	336.9	53.82	35.97	3.712	4.013	4.177e-05	2.563	4.184
C025.2929	RIZ_ERYTHROID_DIFFERENTIATION_APOBEC2	2348	277.6	43.86	24.22	3.707	4.008	4.204e-05	2.559	4.369
C025.2929	REACTOME_INTERLEUKIN_1_PROCESSING	608	52.46	35.31	62.11	3.704	4.115e-05	4.005	2.557	-3.207
C025.2929	REACTOME_REGULATION_OF_EXPRESSION_OF_SLITS_AND_ROBOS	24746	1065	72.53	48.01	3.701	4.002	4.318e-05	2.555	4.213
C025.2929	FARMER_BREAST_CANCER_CLUSTER_3	2445	153.4	72.82	49.44	3.7	4.001	4.256e-05	2.555	4.159
C025.2929	REACTOME_NOTCH2_INTRACELLULAR_DOMAIN_REGULATES_TRANSCRIPTION	1491	96.86	59.07	86.04	3.687	4.348e-05	3.988	2.543	-3.351
C025.2929	BIOCARTA_NKCELLS_PATHWAY	2461	227.5	56.78	90.32	3.681	4.464e-05	3.982	2.538	-3.27
C025.2929	SANSOM_WNT_PATHWAY_REQUIRE_MYC	8459	574.1	66.81	45.03	3.669	3.971	4.625e-05	2.528	4.151
C025.2929	PID_TCR_PATHWAY	7225	779	51.21	77.3	3.663	4.692e-05	3.964	2.522	-3.308
C025.2929	BIOCARTA_PYK2_PATHWAY	4582	336.3	79.95	106.2	3.661	4.682e-05	3.962	2.522	-3.418
C025.2929	encode_ZBTB33	4988	990.1	13.2	6.846	3.661	3.962	4.715e-05	2.522	4.319
C025.2929	chea_NFIB	1909	342.7	15.31	7.709	3.659	3.96	4.684e-05	2.521	4.365
C025.2929	GARGALOVIC_RESPONSE_TO_OXIDIZED_PHOSPHOLIPIDS_CYAN_UP	2853	147.4	80.91	102.8	3.638	4.892e-05	3.939	2.501	-3.45
C025.2929	transfac_ESRRA	6017	1136	16.66	9.335	3.635	3.936	5.001e-05	2.499	4.236
C025.2929	REACTOME_ADHERENS_JUNCTIONS_INTERACTIONS	2596	367.8	35.4	19.81	3.634	3.935	4.982e-05	2.499	4.279
C025.2929	PID_FAS_PATHWAY	5542	413.7	68.61	93.23	3.63	5.049e-05	3.931	2.496	-3.379
C025.2929	BIOCARTA_NKT_PATHWAY	1450	178.7	24.86	42.58	3.626	5.041e-05	3.927	2.493	-3.194
C025.2929	SUZUKI_CTCFL_TARGETS_UP	1416	92.46	61.17	40.98	3.615	3.916	5.119e-05	2.483	4.112
C025.2929	ANDERSEN_CHOLANGIOCARCINOMA_CLASS1	4944	527.7	37.42	23.2	3.608	3.909	5.311e-05	2.477	4.18
C025.2929	JACKSON_DNMT1_TARGETS_DN	2688	250.7	59.01	37.1	3.605	3.906	5.319e-05	2.475	4.169
C025.2929	TESAR_ALK_TARGETS_EPISC_3D_UP	435	67.75	26.67	11.12	3.586	3.887	5.335e-05	2.457	4.522
C025.2929	GARGALOVIC_RESPONSE_TO_OXIDIZED_PHOSPHOLIPIDS_TAN_DN	1806	120.5	85.69	55.98	3.584	3.885	5.545e-05	2.455	4.124
C025.2929	chea_ARNT	5055	1095	15.49	9.324	3.581	3.882	5.654e-05	2.454	4.106
C025.2929	REACTOME_LOSS_OF_MECP2_BINDING_ABILITY_TO_THE_NCOR_SMRT_COMPLEX	859	102.5	54.95	87.91	3.572	5.611e-05	3.873	2.446	-3.232
C025.2929	chea_MECOM	12464	1858	21.57	45.07	3.565	5.904e-05	3.866	2.44	-3.007
C025.2929	BIOCARTA_AMAN_PATHWAY	1689	134.3	52.7	77.1	3.547	6.022e-05	3.848	2.423	-3.277
C025.2929	REACTOME_GPVI_MEDIATED_ACTIVATION_CASCADE	4092	455.4	54.38	85.84	3.546	6.131e-05	3.847	2.423	-3.212
C025.2929	PARK_APL_PATHOGENESIS_DN	5948	477.4	60.46	86.13	3.543	6.18e-05	3.844	2.421	-3.29
C025.2929	BIOCARTA_RANMS_PATHWAY	1653	97.69	79.07	54.91	3.54	3.841	6.105e-05	2.418	4.023
C025.2929	HORTON_SREBF_TARGETS	4015	241.8	79.93	58.84	3.536	3.837	6.243e-05	2.415	3.958
C025.2929	BAKKER_FOXO3_TARGETS_UP	7258	491.3	66.16	91.29	3.53	6.373e-05	3.831	2.41	-3.308
C025.2929	PARK_TRETINOIN_RESPONSE_AND_RARA_PLZF_FUSION	3090	251.4	65.6	101.6	3.529	6.361e-05	3.83	2.41	-3.211
C025.2929	HOLLEMAN_PREDNISOLONE_RESISTANCE_ALL_DN	1054	111.3	43.57	66.07	3.522	6.32e-05	3.823	2.405	-3.246
C025.2929	REACTOME_COLLAGEN_BIOSYNTHESIS_AND_MODIFYING_ENZYMES	3035	707.2	17.66	10.67	3.522	3.823	6.448e-05	2.405	4.047
C025.2929	BOYAULT_LIVER_CANCER_SUBCLASS_G6_DN	3858	315.8	94.78	59.19	3.514	3.815	6.584e-05	2.399	4.125
C025.2929	PID_ERBB_NETWORK_PATHWAY	1810	161.6	55.87	36	3.503	3.804	6.684e-05	2.389	4.07
C025.2929	POMEROY_MEDULLOBLASTOMA_PROGNOSIS_DN	6333	322.4	74.53	53.34	3.503	3.804	6.764e-05	2.389	3.976
C025.2929	REACTOME_TRANSLESION_SYNTHESIS_BY_POLH	2856	150.2	76.42	54.85	3.497	3.798	6.805e-05	2.384	3.963
C025.2929	REACTOME_MOLYBDENUM_COFACTOR_BIOSYNTHESIS	995	48.24	80.22	51.49	3.494	3.795	6.725e-05	2.383	4.09
C025.2929	encode_HDAC6	26286	6389	9.552	6.348	3.494	3.795	6.947e-05	2.383	3.945
C025.2929	KUWANO_RNA_STABILIZED_BY_NO	847	44.93	58.25	89.87	3.493	6.722e-05	3.794	2.383	-3.201
C025.2929	FARMER_BREAST_CANCER_CLUSTER_2	4487	298.8	66.54	45.78	3.489	3.79	6.975e-05	2.38	4.004
C025.2929	GUTIERREZ_WALDENSTROEMS_MACROGLOBULINEMIA_1_DN	620	65.21	35.26	62.04	3.481	6.892e-05	3.782	2.373	-3.103
C025.2929	ANDERSEN_LIVER_CANCER_KRT19_UP	5670	220.7	83.95	60.48	3.479	3.78	7.144e-05	2.372	3.958
C025.2929	MYLLYKANGAS_AMPLIFICATION_HOT_SPOT_6	646	81.72	47.81	77.47	3.462	7.165e-05	3.763	2.355	-3.172
C025.2929	REACTOME_NOTCH_HLH_TRANSCRIPTION_PATHWAY	3758	381	61.32	93.49	3.457	7.512e-05	3.758	2.352	-3.192
C025.2929	REACTOME_REGULATION_BY_C_FLIP	1967	99.18	86.33	117.9	3.443	7.657e-05	3.744	2.339	-3.275
C025.2929	YAGI_AML_RELAPSE_PROGNOSIS	5036	278.3	69.11	92.28	3.439	7.827e-05	3.74	2.336	-3.288
C025.2929	REACTOME_ATF4_ACTIVATES_GENES_IN_RESPONSE_TO_ENDOPLASMIC_RETICULUM_STRESS	3910	204.3	72.46	54.25	3.431	3.732	7.948e-05	2.33	3.871
C025.2929	REACTOME_MET_ACTIVATES_PTK2_SIGNALING	2801	441.9	39.98	19.58	3.43	3.731	8e-05	2.33	4.256
C025.2929	VILLANUEVA_LIVER_CANCER_KRT19_DN	6121	510.3	47.54	31.01	3.43	3.731	8.027e-05	2.33	4.016
C025.2929	NABA_COLLAGENS	1406	547.9	9.915	5.155	3.429	3.73	7.852e-05	2.33	3.957
C025.2929	REACTOME_COLLAGEN_CHAIN_TRIMERIZATION	1406	547.9	9.915	5.155	3.429	3.73	7.852e-05	2.33	3.957
C025.2929	TONKS_TARGETS_OF_RUNX1_RUNX1T1_FUSION_MONOCYTE_DN	5622	566.9	47.59	70.24	3.427	8.072e-05	3.728	2.329	-3.203
C025.2929	REACTOME_FGFR1_MUTANT_RECEPTOR_ACTIVATION	4112	372.3	61.33	83.2	3.418	8.195e-05	3.719	2.321	-3.272
C025.2929	REACTOME_CD163_MEDIATING_AN_ANTI_INFLAMMATORY_RESPONSE	1164	104.4	59.86	90.99	3.417	8.082e-05	3.718	2.321	-3.181
C025.2929	PID_S1P_META_PATHWAY	2263	208.6	49.74	72.49	3.413	8.253e-05	3.714	2.318	-3.209
C025.2929	PETRETTO_LEFT_VENTRICLE_MASS_QTL_CIS_DN	1180	129.8	53.39	73.63	3.41	8.131e-05	3.711	2.316	-3.273
C025.2929	BIOCARTA_CSK_PATHWAY	1461	217.2	31.62	49.12	3.408	8.298e-05	3.709	2.314	-3.174
C025.2929	HUPER_BREAST_BASAL_VS_LUMINAL_DN	6855	452.4	59.18	37.16	3.403	3.704	8.539e-05	2.311	4.055
C025.2929	SA_FAS_SIGNALING	1664	77.22	100.8	144.2	3.402	8.424e-05	3.703	2.311	-3.21
C025.2929	BIOCARTA_IL7_PATHWAY	2179	242.8	61.52	92.71	3.401	8.488e-05	3.702	2.311	-3.18
C025.2929	REACTOME_ERK_MAPK_TARGETS	2823	226.5	60	82.96	3.401	8.488e-05	3.702	2.311	-3.245
C025.2929	REACTOME_REDUCTION_OF_CYTOSOLIC_CA_LEVELS	1041	148.5	37.81	62.06	3.395	8.507e-05	3.696	2.306	-3.123
C025.2929	JU_AGING_TERC_TARGETS_UP	139	33.13	8.97	22.51	3.388	7.957e-05	3.689	2.299	-2.889
C025.2929	CASORELLI_APL_SECONDARY_VS_DE_NOVO_UP	3465	372.7	43.67	63.68	3.376	9.033e-05	3.677	2.289	-3.19
C025.2929	BIOCARTA_CTL_PATHWAY	1119	114.1	39.3	68.29	3.373	8.999e-05	3.674	2.287	-3.047
C025.2929	REACTOME_INTERLEUKIN_37_SIGNALING	2327	224.6	53.44	77.08	3.373	9.061e-05	3.674	2.287	-3.197
C025.2929	REACTOME_RUNX2_REGULATES_GENES_INVOLVED_IN_CELL_MIGRATION	779	113.5	42.29	76.12	3.371	8.957e-05	3.672	2.287	-3.04
C025.2929	YAO_HOXA10_TARGETS_VIA_PROGESTERONE_DN	2034	196.9	49.16	29.35	3.367	3.668	9.195e-05	2.283	4.057
C025.2929	FARMER_BREAST_CANCER_CLUSTER_1	1495	288.3	15.73	33.62	3.364	9.278e-05	3.665	2.281	-2.919
C025.2929	WELCH_GATA1_TARGETS	2316	180.6	45.23	77.12	3.359	9.396e-05	3.66	2.277	-3.041
C025.2929	BIOCARTA_PAR1_PATHWAY	2703	257.3	65.44	93.18	3.355	9.457e-05	3.656	2.274	-3.197
C025.2929	REACTOME_REGULATION_OF_IFNG_SIGNALING	1927	140.9	64.86	94.25	3.355	9.417e-05	3.656	2.274	-3.176
C025.2929	MIKKELSEN_PARTIALLY_REPROGRAMMED_TO_PLURIPOTENCY	1333	111.1	62.12	37.43	3.348	3.649	9.519e-05	2.269	4.041
C025.2929	REACTOME_ANTIGEN_ACTIVATES_B_CELL_RECEPTOR_BCR_LEADING_TO_GENERATION_OF_SECOND_MESSENGERS	3831	453	57.25	87	3.347	9.673e-05	3.649	2.269	-3.142
C025.2929	BIOCARTA_ACE2_PATHWAY	333	114.1	8.561	3.101	3.345	3.646	9.065e-05	2.267	4.135
C025.2929	REACTOME_ASSEMBLY_OF_COLLAGEN_FIBRILS_AND_OTHER_MULTIMERIC_STRUCTURES	3952	695.8	27.59	16.43	3.341	3.642	9.824e-05	2.264	3.98
C025.2929	BIOCARTA_IL3_PATHWAY	2033	149.2	68.41	99.35	3.327	0.0001005	3.628	2.252	-3.161
C025.2929	HUPER_BREAST_BASAL_VS_LUMINAL_UP	3758	436.9	31.86	18.87	3.327	3.628	0.0001013	2.252	4.025
C025.2929	ZEILSTRA_CD44_TARGETS_DN	1447	102.4	75.95	108.8	3.32	0.0001013	3.621	2.246	-3.172
C025.2929	REACTOME_FCGR_ACTIVATION	1322	166.2	48.97	81.52	3.319	0.000102	3.62	2.246	-3.062
C025.2929	PID_IL23_PATHWAY	2435	270.8	29.74	43.48	3.318	0.0001029	3.619	2.245	-3.159
C025.2929	MCBRYAN_TERMINAL_END_BUD_UP	1559	164.5	54.54	30.84	3.314	3.615	0.0001034	2.243	4.071
C025.2929	REACTOME_METALLOTHIONEINS_BIND_METALS	486	55.71	19.89	10.53	3.314	3.615	9.971e-05	2.243	4.118
C025.2929	SIG_IL4RECEPTOR_IN_B_LYPHOCYTES	4167	333.3	72.19	98.2	3.303	0.000107	3.604	2.233	-3.202
C025.2929	REACTOME_TRAF3_DEPENDENT_IRF_ACTIVATION_PATHWAY	1683	109	61.56	80.96	3.298	0.0001064	3.599	2.228	-3.236
C025.2929	REACTOME_AKT_PHOSPHORYLATES_TARGETS_IN_THE_CYTOSOL	2382	148.5	81.11	104.5	3.294	0.000108	3.595	2.226	-3.248
C025.2929	YIH_RESPONSE_TO_ARSENITE_C2	1762	156.3	58.31	82.9	3.292	0.0001084	3.593	2.225	-3.167
C025.2929	COLDREN_GEFITINIB_RESISTANCE_DN	26942	2162	59.71	36.11	3.291	3.592	0.000111	2.225	4.008
C025.2929	MODY_HIPPOCAMPUS_PRENATAL	6902	290.3	84.04	59.61	3.291	3.592	0.0001105	2.225	3.846
C025.2929	REACTOME_PI5P_REGULATES_TP53_ACETYLATION	1097	66.68	65.48	94.33	3.287	0.0001085	3.589	2.223	-3.151
C025.2929	BANDRES_RESPONSE_TO_CARMUSTIN_WITHOUT_MGMT_24HR_DN	1403	118.5	72.56	99.44	3.281	0.0001103	3.582	2.217	-3.196
C025.2929	MORI_LARGE_PRE_BII_LYMPHOCYTE_DN	6473	700.7	52.4	81.34	3.279	0.0001137	3.58	2.216	-3.083
C025.2929	BIOCARTA_TCR_PATHWAY	5352	517.8	55.86	80.56	3.278	0.0001138	3.579	2.215	-3.14
C025.2929	HONMA_DOCETAXEL_RESISTANCE	4982	232.7	73.17	56.56	3.275	3.576	0.0001141	2.213	3.734
C025.2929	BIOCARTA_CALCINEURIN_PATHWAY	2744	211.1	71.54	95.93	3.27	0.0001147	3.571	2.209	-3.199
C025.2929	transfac_GABPB2	3848	573.9	22.8	43.53	3.257	0.0001195	3.558	2.197	-2.925
C025.2929	transfac_PPARA	2998	389	22.11	10.55	3.256	3.557	0.0001196	2.197	4.188
C025.2929	REACTOME_TFAP2A_ACTS_AS_A_TRANSCRIPTIONAL_REPRESSOR_DURING_RETINOIC_ACID_INDUCED_CELL_DIFFERENTIATION	817	43.54	78.65	50.91	3.249	3.55	0.0001175	2.191	3.902
C025.2929	NADELLA_PRKAR1A_TARGETS_UP	935	106.9	46.78	26.18	3.239	3.54	0.0001217	2.181	4.013
C025.2929	SANA_RESPONSE_TO_IFNG_UP	5837	587.5	37.07	53.09	3.235	0.0001257	3.536	2.178	-3.123
C025.2929	chea_PHF8	7432	378.6	53.52	38.75	3.234	3.535	0.0001261	2.178	3.779
C025.2929	SCHAEFFER_PROSTATE_DEVELOPMENT_AND_CANCER_BOX5_DN	1153	90.12	67.55	43.5	3.233	3.534	0.0001233	2.178	3.885
C025.2929	LIU_SMARCA4_TARGETS	4421	408.2	44.35	26.88	3.232	3.533	0.0001265	2.178	3.95
C025.2929	ICHIBA_GRAFT_VERSUS_HOST_DISEASE_D7_DN	3348	338.4	36.43	24.99	3.231	3.532	0.0001262	2.178	3.808
C025.2929	ONO_AML1_TARGETS_UP	1550	152	29.62	43.09	3.231	0.0001249	3.532	2.178	-3.116
C025.2929	NAKAYAMA_FRA2_TARGETS	6324	449.6	69.45	91.84	3.226	0.0001281	3.527	2.174	-3.18
C025.2929	REACTOME_HDL_ASSEMBLY	463	81.41	24.25	40.49	3.215	0.0001248	3.516	2.164	-3.042
C025.2929	TAVOR_CEBPA_TARGETS_UP	6400	465.6	61.57	84.75	3.207	0.0001339	3.508	2.157	-3.134
C025.2929	REACTOME_SYNTHESIS_OF_LIPOXINS_LX	489	49.71	37.22	67.11	3.197	0.0001321	3.498	2.148	-2.938
C025.2929	BIOCARTA_CHEMICAL_PATHWAY	2665	197.3	69.7	99.56	3.195	0.0001367	3.496	2.147	-3.1
C025.2929	encode_RXRA	9746	1848	13.25	8.24	3.194	3.495	0.0001384	2.147	3.828
C025.2929	NOJIMA_SFRP2_TARGETS_UP	4078	198.7	65.74	81.32	3.189	0.0001386	3.49	2.142	-3.218
C025.2929	REACTOME_CREB1_PHOSPHORYLATION_THROUGH_THE_ACTIVATION_OF_CAMKII_CAMKK_CAMKIV_CASCASDE	740	92	41.18	63.23	3.187	0.0001354	3.488	2.141	-3.066
C025.2929	PID_IL27_PATHWAY	1819	205.9	31.54	49.81	3.183	0.0001404	3.484	2.138	-3.024
C025.2929	GROSS_HIF1A_TARGETS_UP	382	71.49	22.55	43.18	3.171	0.0001387	3.472	2.127	-2.919
C025.2929	REACTOME_GP1B_IX_V_ACTIVATION_SIGNALLING	1311	118.5	50.52	81.82	3.163	0.0001463	3.464	2.119	-2.988
C025.2929	BIOCARTA_CXCR4_PATHWAY	2783	243	67.96	93.09	3.161	0.0001476	3.463	2.119	-3.121
C025.2929	BROWNE_INTERFERON_RESPONSIVE_GENES	6777	599.1	48.32	72.51	3.15	0.0001529	3.451	2.108	-3.033
C025.2929	SIG_BCR_SIGNALING_PATHWAY	6316	604.9	63.12	89.43	3.147	0.0001539	3.448	2.106	-3.082
C025.2929	PID_CD8_TCR_PATHWAY	6054	655.7	51.78	77.65	3.142	0.0001559	3.443	2.101	-3.036
C025.2929	KEGG_NATURAL_KILLER_CELL_MEDIATED_CYTOTOXICITY	11608	1147	40.6	60.97	3.14	0.0001568	3.441	2.101	-3.029
C025.2929	REACTOME_DISEASES_ASSOCIATED_WITH_GLYCOSYLATION_PRECURSOR_BIOSYNTHESIS	2559	137.6	68.39	50.86	3.138	3.439	0.0001551	2.1	3.677
C025.2929	transfac_MYCN	602	63.31	24.9	11.25	3.138	3.439	0.0001527	2.1	4.177
C025.2929	REACTOME_UNWINDING_OF_DNA	1393	97.86	54.87	39.1	3.137	3.438	0.0001539	2.099	3.71
C025.2929	transfac_FOXL1	437	112.5	7.499	16.1	3.134	0.0001531	3.435	2.097	-2.846
C025.2929	PASQUALUCCI_LYMPHOMA_BY_GC_STAGE_DN	18843	1698	54.48	77.62	3.133	0.0001596	3.434	2.097	-3.065
C025.2929	REACTOME_ERYTHROPOIETIN_ACTIVATES_RAS	2044	143	69.03	92.68	3.131	0.0001572	3.432	2.096	-3.12
C025.2929	CHUANG_OXIDATIVE_STRESS_RESPONSE_UP	3545	215.7	62.69	44.87	3.117	3.418	0.0001639	2.084	3.703
C025.2929	REACTOME_METAL_SEQUESTRATION_BY_ANTIMICROBIAL_PROTEINS	161	25.69	11.46	31.35	3.117	0.000154	3.418	2.084	-2.644
C025.2929	FERRARI_RESPONSE_TO_FENRETINIDE_DN	450	43.97	41.28	21.11	3.111	3.412	0.0001598	2.079	4.021
C025.2929	FRASOR_RESPONSE_TO_SERM_OR_FULVESTRANT_DN	6722	441.9	66.52	47.57	3.108	3.409	0.0001684	2.077	3.697
C025.2929	TESAR_ALK_AND_JAK_TARGETS_MOUSE_ES_D4_DN	59	29.56	2.993	0.5181	3.108	3.409	0.0001067	2.077	3.794
C025.2929	transfac_ZIC2	822	128.3	25.19	14.27	3.102	3.403	0.0001659	2.072	3.858
C025.2929	encode_ZNF274	1118	207.8	11.57	5.852	3.097	3.398	0.0001698	2.068	3.935
C025.2929	REACTOME_FOXO_MEDIATED_TRANSCRIPTION	9087	653.6	68.06	90.51	3.089	0.0001763	3.39	2.06	-3.095
C025.2929	HASINA_NOL7_TARGETS_DN	2078	176.1	74.38	51.92	3.087	3.388	0.0001744	2.059	3.694
C025.2929	NIKOLSKY_BREAST_CANCER_8Q23_Q24_AMPLICON	20349	1465	65.31	46.13	3.085	3.387	0.000178	2.058	3.693
C025.2929	REACTOME_DEFECTIVE_B4GALT7_CAUSES_EDS_PROGEROID_TYPE	1445	185.1	32.03	18.27	3.084	3.385	0.0001756	2.058	3.869
C025.2929	IRITANI_MAD1_TARGETS_DN	5898	351.3	65.58	49.12	3.079	3.381	0.0001794	2.054	3.63
C025.2929	REACTOME_DARPP_32_EVENTS	2946	322.9	55.57	79.59	3.068	0.0001833	3.369	2.044	-3.035
C025.2929	MARCHINI_TRABECTEDIN_RESISTANCE_UP	1911	152.9	47.04	63.66	3.063	0.0001837	3.364	2.039	-3.076
C025.2929	REACTOME_SEROTONIN_AND_MELATONIN_BIOSYNTHESIS	235	32.34	25.76	14.06	3.059	3.361	0.0001692	2.036	3.847
C025.2929	BIOCARTA_PTC1_PATHWAY	1778	132.3	76.06	51.31	3.057	3.358	0.0001869	2.034	3.713
C025.2929	REACTOME_LAMININ_INTERACTIONS	2868	412.4	41.61	23.69	3.049	3.351	0.0001919	2.028	3.835
C025.2929	BIOCARTA_BCR_PATHWAY	4798	365.8	68.28	90.17	3.045	0.0001941	3.346	2.024	-3.079
C025.2929	BEGUM_TARGETS_OF_PAX3_FOXO1_FUSION_DN	5943	467.3	64.74	40.7	3.041	3.342	0.0001968	2.021	3.779
C025.2929	REACTOME_CD209_DC_SIGN_SIGNALING	2374	253.7	51.33	72.76	3.041	0.0001946	3.342	2.021	-3.029
C025.2929	OHGUCHI_LIVER_HNF4A_TARGETS_DN	9278	1201	25.66	15.49	3.033	3.334	0.0002005	2.015	3.78
C025.2929	LE_SKI_TARGETS_UP	2029	240.3	53.49	32.24	3.031	3.332	0.0001991	2.013	3.783
C025.2929	BIOCARTA_PLC_PATHWAY	1279	149.7	63.79	93.09	3.029	0.000198	3.33	2.012	-3.007
C025.2929	MARTENS_TRETINOIN_RESPONSE_UP	35542	4765	20.14	13.33	3.025	3.326	0.0002048	2.008	3.683
C025.2929	BIOCARTA_GPCR_PATHWAY	4019	332.1	62.48	84.14	3.021	0.0002049	3.322	2.005	-3.05
C025.2929	BIOCARTA_PARKIN_PATHWAY	537	46	35.66	54.13	3.018	0.0001977	3.319	2.003	-2.975
C025.2929	MORI_IMMATURE_B_LYMPHOCYTE_UP	7004	567.6	66.78	95.02	3.017	0.0002078	3.318	2.003	-3
C025.3746	encode_FOXA2	7226	1911	8.998	5.726	7.487	7.788	6.965e-09	3.709	6.113
C025.3746	MEISSNER_BRAIN_HCP_WITH_H3K27ME3	4821	757.6	17.06	9.759	6.784	7.085	3.521e-08	3.307	6.064
C025.3746	MIKKELSEN_MCV6_HCP_WITH_H3K27ME3	9856	1502	21.55	12.71	6.235	6.536	1.256e-07	2.934	5.751
C025.3746	encode_CHD7	8088	2076	9.946	6.361	5.986	6.288	2.217e-07	2.81	5.403
C025.3746	MIKKELSEN_MEF_HCP_WITH_H3K27ME3	10880	1932	17.04	9.846	5.563	5.864	5.905e-07	2.484	5.393
C025.3809	MIKKELSEN_MCV6_HCP_WITH_H3K27ME3	3049	1370	25.37	12.71	11.04	11.34	1.886e-12	7.26	7.533
C025.3809	MIKKELSEN_MEF_HCP_WITH_H3K27ME3	3589	1765	20.34	9.846	10.43	10.73	7.711e-12	6.953	7.273
C025.3809	encode_FOXA2	2759	1744	10.06	5.726	8.336	8.637	9.266e-10	5.035	6.133
C025.3809	MIKKELSEN_NPC_HCP_WITH_H3K27ME3	2329	1060	24.25	13.16	8.019	8.32	1.97e-09	4.913	6.259
C025.3809	MEISSNER_BRAIN_HCP_WITH_H3K27ME3	1451	691.6	18.68	9.759	7.993	8.294	2.025e-09	4.913	6.22
C025.3809	MEISSNER_NPC_HCP_WITH_H3K4ME2_AND_H3K27ME3	2722	1135	29.62	16.28	7.634	7.935	4.844e-09	4.633	6.141
C025.3809	encode_GATA3	4188	2683	10.23	6.327	7.475	7.776	6.907e-09	4.541	5.751
C025.3809	encode_CHD7	3024	1897	10.92	6.361	7.033	7.334	1.895e-08	4.158	5.596
C025.3809	encode_GTF2F1	3435	2075	11.84	6.89	6.921	7.222	2.483e-08	4.097	5.577
C025.3809	encode_FOXA1	3920	2429	10.52	6.563	6.373	6.674	8.795e-08	3.594	5.284
C025.3809	BENPORATH_PRC2_TARGETS	5595	2050	36.51	21.58	5.762	6.063	3.698e-07	3.025	5.264
C025.3809	BENPORATH_ES_WITH_H3K27ME3	10498	3762	40.14	24.43	5.71	6.011	4.199e-07	3.011	5.223
C025.3809	BENPORATH_SUZ12_TARGETS	9494	3420	39.41	24.3	5.606	5.907	5.329e-07	2.942	5.156
C025.3809	MARTENS_TRETINOIN_RESPONSE_UP	4861	2047	22.98	13.33	5.42	5.721	8.115e-07	2.788	5.048
C025.3809	REACTOME_ALPHA_DEFENSINS	49	18.12	24.49	3.5	5.352	5.653	4.578e-07	2.77	5.414
C025.3809	chea_SUZ12	2421	1164	19.26	11.34	5.345	5.646	9.439e-07	2.77	4.931
C025.3809	encode_MYOG	2548	1419	16.24	9.387	5.13	5.431	1.546e-06	2.592	4.764
C025.3809	encode_KDM4A	2691	1519	14.85	8.794	5.109	5.41	1.62e-06	2.592	4.736
C025.3809	encode_MYBL2	1678	1013	11.78	6.462	5.091	5.392	1.647e-06	2.592	4.714
C025.3809	NABA_MATRISOME	6786	3102	23.24	14.42	4.908	5.209	2.648e-06	2.431	4.7
C025.3809	BIOCARTA_BOTULIN_PATHWAY	81	17.61	80.45	29.08	4.809	5.11	2.212e-06	2.353	5.153
C025.3809	encode_MYOD1	1952	1077	16.14	8.821	4.619	4.92	4.999e-06	2.185	4.517
C025.3809	encode_HDAC6	4450	2734	10.28	6.348	4.602	4.903	5.29e-06	2.185	4.419
C026.2854	encode_FOXA2	8250	1292	11.42	5.726	18.16	18.46	1.477e-19	14.38	10.67
C026.2854	MEISSNER_BRAIN_HCP_WITH_H3K27ME3	5527	514.3	20.4	9.759	11.97	12.27	2.292e-13	8.492	8.852
C026.2854	REACTOME_DEFECTIVE_GALNT3_CAUSES_FAMILIAL_HYPERPHOSPHATEMIC_TUMORAL_CALCINOSIS_HFTC	381	39.83	23.88	6.843	11.46	11.76	6.493e-13	8.156	9.709
C026.2854	encode_MBD4	2726	458.2	11.73	4.735	11.15	11.45	1.48e-12	7.978	8.642
C026.2854	BERGER_MBD2_TARGETS	65	8.435	11.88	2.078	10.59	10.89	2.587e-12	7.514	9.305
C026.2854	REACTOME_DEFECTIVE_C1GALT1C1_CAUSES_TN_POLYAGGLUTINATION_SYNDROME_TNPS	425	40.82	25.21	8.603	10.42	10.72	7.181e-12	7.42	8.866
C026.2854	encode_HNF4A	4502	744.2	10.2	4.937	10.22	10.52	1.276e-11	7.289	7.903
C026.2854	encode_FOXA1	11446	1805	11.25	6.563	9.792	10.09	3.477e-11	6.916	7.385
C026.2854	encode_MYBL2	5270	759.3	13.23	6.462	8.702	9.003	4.254e-10	5.878	7.278
C026.2854	encode_TCF7L2	7527	1180	11.99	6.554	8.414	8.715	8.275e-10	5.636	6.915
C026.2854	HOLLERN_EMT_BREAST_TUMOR_DN	5150	360.4	42.26	18.73	8.306	8.607	1.063e-09	5.569	7.498
C026.2854	KOINUMA_COLON_CANCER_MSI_DN	574	24.53	72.12	37.39	8.014	8.315	1.887e-09	5.315	6.959
C026.2854	encode_GTF2F1	9793	1550	11.87	6.89	7.781	8.082	3.567e-09	5.116	6.522
C026.2854	encode_GATA3	10686	1992	9.784	6.327	7.694	7.995	4.348e-09	5.062	6.269
C026.2854	ZHOU_PANCREATIC_EXOCRINE_PROGENITOR	711	28.91	65.11	31.6	7.537	7.838	5.855e-09	4.953	6.913
C026.2854	BIOCARTA_GHRELIN_PATHWAY	255	28.03	18.33	4.724	7.528	7.829	5.6e-09	4.953	7.913
C026.2854	BOSCO_EPITHELIAL_DIFFERENTIATION_MODULE	1712	149.7	25.63	10.74	7.296	7.597	1.07e-08	4.77	7.025
C026.2854	REACTOME_RELAXIN_RECEPTORS	30	8.012	2.886	0.125	7.294	7.595	3.155e-09	4.77	7.026
C026.2854	encode_ESR1	2398	391	11.33	5.303	7.153	7.454	1.49e-08	4.654	6.552
C026.2854	encode_CHD7	7800	1413	10.24	6.361	6.682	6.983	4.474e-08	4.204	5.862
C026.2854	ROY_WOUND_BLOOD_VESSEL_DN	902	59.79	42.11	20.1	6.644	6.945	4.677e-08	4.188	6.441
C026.2854	chea_ETS2	271	34.62	17.73	6.131	6.349	6.65	8.492e-08	3.913	6.603
C026.2854	AIGNER_ZEB1_TARGETS	1480	96.85	42.71	20.45	6.229	6.53	1.243e-07	3.813	6.228
C026.2854	MEISSNER_NPC_HCP_WITH_H3K27ME3	1626	153.1	20.62	8.689	6.191	6.492	1.365e-07	3.793	6.379
C026.2854	encode_HNF4G	3778	589.7	10.76	5.354	6.129	6.43	1.593e-07	3.748	5.94
C026.2854	KERLEY_RESPONSE_TO_CISPLATIN_DN	388	19.02	77.48	37.57	6.109	6.41	1.515e-07	3.745	6.1
C026.2854	REACTOME_ABACAVIR_TRANSMEMBRANE_TRANSPORT	94	15.34	16.52	5.128	5.594	5.895	3.905e-07	3.247	6.002
C026.2854	REACTOME_GRB7_EVENTS_IN_ERBB2_SIGNALING	212	26.13	39.03	15.8	5.576	5.877	4.862e-07	3.245	5.877
C026.2854	KEGG_MATURITY_ONSET_DIABETES_OF_THE_YOUNG	968	63.61	37.98	19.51	5.532	5.833	6.111e-07	3.216	5.687
C026.2854	REACTOME_EICOSANOID_LIGAND_BINDING_RECEPTORS	524	28.29	34.7	67.7	5.195	1.307e-06	5.497	2.894	-3.758
C026.2854	BRUNEAU_SEPTATION_ATRIAL	58	13.13	11.78	2.639	5.167	5.468	8.954e-07	2.88	5.74
C026.2854	REACTOME_INTESTINAL_ABSORPTION	59	15.36	9.164	1.739	5.135	5.436	9.737e-07	2.866	5.724
C026.2854	ANDERSEN_CHOLANGIOCARCINOMA_CLASS2	7123	465.5	40.64	21.54	5.122	5.423	1.63e-06	2.866	5.42
C026.2854	LOPEZ_EPITHELIOID_MESOTHELIOMA	465	39.83	26.26	10.79	5.113	5.414	1.566e-06	2.866	5.748
C026.2854	TAKADA_GASTRIC_CANCER_COPY_NUMBER_UP	476	18.47	68.63	36.01	4.998	5.299	2.016e-06	2.766	5.349
C026.2854	NIKOLSKY_BREAST_CANCER_20Q11_AMPLICON	2296	121.7	73.65	44.03	4.988	5.289	2.188e-06	2.766	5.149
C026.2854	encode_NR3C1	3677	521.1	13.15	7.045	4.942	5.243	2.455e-06	2.739	5.178
C026.2854	encode_ZNF263	7056	1020	13.07	8.014	4.938	5.239	2.486e-06	2.739	4.995
C026.2854	MIKKELSEN_NPC_HCP_WITH_H3K27ME3	7445	774.9	21.09	13.16	4.863	5.164	2.956e-06	2.676	4.968
C026.2854	REACTOME_REGULATION_OF_FOXO_TRANSCRIPTIONAL_ACTIVITY_BY_ACETYLATION	1001	31.46	127.3	176.8	4.847	2.912e-06	5.148	2.671	-3.973
C026.2854	MIKKELSEN_NPC_ICP_WITH_H3K27ME3	202	26.89	16.72	6.305	4.565	4.866	5.158e-06	2.399	5.337
C026.2854	VILIMAS_NOTCH1_TARGETS_DN	1002	52.79	41.53	67.92	4.528	6.212e-06	4.829	2.373	-3.644
C026.2854	MIKKELSEN_MEF_HCP_WITH_H3K27ME3	10049	1293	16.16	9.846	4.461	4.762	7.472e-06	2.316	4.737
C026.2854	encode_USF1	10649	1526	13.07	8.058	4.442	4.743	7.817e-06	2.307	4.697
C026.2854	chea_RCOR1	2543	596.3	6.309	3.912	4.338	4.639	9.77e-06	2.212	4.54
C026.2854	HOFMANN_MYELODYSPLASTIC_SYNDROM_RISK_DN	1070	52.61	50.87	76.94	4.294	1.061e-05	4.595	2.179	-3.616
C026.2854	encode_SP1	12087	1754	12.65	7.884	4.253	4.554	1.207e-05	2.147	4.566
C026.2854	chea_ESR1	5150	845.1	12.77	7.754	4.226	4.527	1.279e-05	2.129	4.56
C026.2854	BIOCARTA_LYM_PATHWAY	623	48	50.31	78.16	4.217	1.238e-05	4.518	2.129	-3.578
C026.2854	REACTOME_ANCHORING_FIBRIL_FORMATION	277	50.46	15.86	5.447	4.195	4.496	1.266e-05	2.116	5.1
C026.2854	RICKMAN_HEAD_AND_NECK_CANCER_E	1339	175.5	14.9	7.492	4.148	4.449	1.507e-05	2.085	4.763
C026.2854	encode_FOSL2	8626	1219	12.52	7.658	4.145	4.446	1.547e-05	2.085	4.523
C026.2854	encode_KDM4A	7770	1138	13.9	8.794	4.139	4.44	1.567e-05	2.085	4.474
C026.2854	LIU_CDX2_TARGETS_DN	159	16.85	18.66	7.741	4.115	4.416	1.418e-05	2.069	4.946
C027.2953	encode_HNF4A	806	512.3	10.95	4.937	6.174	6.475	1.249e-07	2.676	5.236
C027.2953	encode_FOXA2	1360	894.6	10.5	5.726	6.153	6.454	1.358e-07	2.676	5.158
C027.2953	encode_HNF4G	673	405.7	12.41	5.354	5.731	6.032	3.484e-07	2.445	5.081
C027.2953	REACTOME_ACTIVATION_OF_C3_AND_C5	57	18.43	69.58	14.72	5.621	5.923	2.632e-07	2.445	5.578
C027.2953	NIKOLSKY_BREAST_CANCER_19Q13.1_AMPLICON	56	31.53	16.82	55.27	5.3	6.79e-07	5.601	2.22	-4.019
C027.2953	BIOCARTA_CLASSIC_PATHWAY	67	27.92	37.6	7.114	5.002	5.303	1.202e-06	2.001	5.072
C027.2962	encode_FOXA2	2850	776	11.04	5.726	15.4	15.7	8.177e-17	11.62	9.332
C027.2962	encode_HNF4A	1648	444.3	10.59	4.937	11.04	11.34	1.844e-12	7.566	7.985
C027.2962	encode_MBD4	928	274.7	10.96	4.735	8.788	9.089	3.241e-10	5.487	7.071
C027.2962	encode_FOXA1	3935	1078	10.81	6.563	8.174	8.475	1.416e-09	4.997	6.455
C027.2962	encode_MYBL2	1740	451.4	12.26	6.462	6.717	7.018	4.006e-08	3.637	5.973
C027.2962	encode_HNF4G	1348	351.9	10.91	5.354	6.29	6.591	1.066e-07	3.289	5.836
C027.2962	REACTOME_SODIUM_COUPLED_SULPHATE_DI_AND_TRI_CARBOXYLATE_TRANSPORTERS	30	10.04	13.6	0.6676	5.28	5.581	4.166e-07	2.347	5.643
C028.3264	encode_FOXA2	4326	1587	11.54	5.726	18.85	19.15	2.883e-20	15.08	10.22
C028.3264	encode_HNF4A	2627	916.2	11.92	4.937	16.53	16.83	6.031e-18	13.05	9.853
C028.3264	encode_MBD4	1532	561.5	12.89	4.735	14.44	14.74	7.251e-16	11.14	9.236
C028.3264	encode_MYBL2	2822	930	14.25	6.462	11.38	11.68	8.781e-13	8.199	8.035
C028.3264	encode_HNF4G	2187	725.2	12.68	5.354	10.3	10.6	1.044e-11	7.219	7.695
C028.3264	REACTOME_BIOSYNTHESIS_OF_MARESIN_LIKE_SPMS	58	13.74	23.88	2.621	9.531	9.832	2.749e-11	6.53	8.293
C028.3264	encode_FOXA1	5872	2211	10.97	6.563	9.021	9.322	2.018e-10	6.088	6.708
C028.3264	chea_TCF21	115	39.18	10.76	2.891	5.75	6.051	2.661e-07	2.875	5.66
C028.3264	REACTOME_SYNTHESIS_OF_EPOXY_EET_AND_DIHYDROXYEICOSATRIENOIC_ACIDS_DHET	113	22.32	30.57	10.93	5.608	5.909	3.823e-07	2.784	5.74
C028.3264	KEGG_STEROID_HORMONE_BIOSYNTHESIS	530	137.4	19.25	8.281	5.297	5.598	1.008e-06	2.519	5.41
C028.3264	chea_ESR1	2779	1036	13.28	7.754	4.991	5.292	2.161e-06	2.254	4.851
C028.3264	encode_RXRA	2393	724.1	14.86	8.24	4.869	5.17	2.865e-06	2.17	4.896
C028.3264	REACTOME_CHYLOMICRON_REMODELING	69	18.98	13.49	3.592	4.798	5.099	2.189e-06	2.154	5.242
C028.3264	encode_GATA3	5550	2455	8.947	6.327	4.762	5.063	3.677e-06	2.154	4.538
C028.3264	REACTOME_CYP2E1_REACTIONS	79	27.7	13.84	3.937	4.737	5.038	2.486e-06	2.154	4.963
C028.3264	MEISSNER_BRAIN_HCP_WITH_H3K27ME3	2118	620.3	15.66	9.759	4.729	5.03	3.931e-06	2.154	4.712
C028.3987	encode_FOXA2	5354	2574	10.71	5.726	14.69	14.99	4.209e-16	10.91	8.648
C028.3987	encode_HNF4A	3093	1481	10.27	4.937	10.78	11.08	3.444e-12	7.3	7.423
C028.3987	MEISSNER_BRAIN_HCP_WITH_H3K27ME3	2929	1005	18.38	9.759	8.962	9.263	2.28e-10	5.661	6.854
C028.3987	MIKKELSEN_MEF_HCP_WITH_H3K27ME3	6975	2576	19.06	9.846	8.761	9.062	3.71e-10	5.584	6.782
C028.3987	MIKKELSEN_MCV6_HCP_WITH_H3K27ME3	5896	2011	22.8	12.71	8.041	8.342	1.941e-09	4.97	6.428
C028.3987	encode_MBD4	1765	910.5	10.37	4.735	7.97	8.271	2.177e-09	4.97	6.266
C028.3987	encode_HNF4G	2601	1174	11.31	5.354	7.599	7.9	5.261e-09	4.666	6.203
C028.3987	encode_FOXA1	7419	3591	10.48	6.563	7.526	7.827	6.335e-09	4.651	5.929
C028.3987	MIKKELSEN_NPC_HCP_WITH_H3K27ME3	4618	1546	22.81	13.16	6.923	7.224	2.539e-08	4.099	5.888
C028.3987	BERGER_MBD2_TARGETS	48	15.79	15.88	2.078	6.326	6.627	4.473e-08	3.547	6.074
C028.3987	encode_MYBL2	3187	1501	11.6	6.462	5.896	6.197	2.675e-07	3.159	5.263
C028.3987	encode_CHD7	5450	2827	9.868	6.361	5.672	5.973	4.508e-07	2.973	5.022
C028.3987	REACTOME_CHYLOMICRON_REMODELING	89	30.87	14.33	3.592	5.284	5.585	7.294e-07	2.62	5.383
C028.3987	chea_ESR1	3596	1691	13.26	7.754	5.064	5.365	1.83e-06	2.432	4.805
C028.3987	encode_HDAC6	8414	4025	10.21	6.348	4.841	5.142	3.101e-06	2.238	4.648
C028.3987	chea_SUZ12	4799	1719	18.34	11.34	4.683	4.984	4.441e-06	2.124	4.651
C028.3987	MEISSNER_NPC_HCP_WITH_H3K4ME2_AND_H3K27ME3	5223	1655	25.86	16.28	4.672	4.973	4.564e-06	2.124	4.662
C028.3987	encode_GATA3	7375	4011	8.887	6.327	4.597	4.899	5.386e-06	2.086	4.395
C028.3987	encode_SP1	7897	3477	12.7	7.884	4.585	4.886	5.585e-06	2.086	4.534
C028.3987	encode_GTF2F1	6141	3073	10.37	6.89	4.482	4.783	7.042e-06	2.021	4.393
C028.3987	MARTENS_TRETINOIN_RESPONSE_UP	9887	2982	21.9	13.33	4.477	4.778	7.189e-06	2.021	4.596
C028.4021	encode_FOXA2	9753	3753	11.33	5.726	19.26	19.56	1.162e-20	15.48	10.31
C028.4021	MEISSNER_BRAIN_HCP_WITH_H3K27ME3	6368	1459	23	9.759	18.41	18.71	8.226e-20	14.93	10.9
C028.4021	encode_HNF4A	5779	2160	11.3	4.937	15.37	15.67	9.033e-17	12.07	9.382
C028.4021	BRUNEAU_SEPTATION_ATRIAL	123	37.76	25.76	2.639	15.18	15.48	6.891e-17	12.01	10.16
C028.4021	encode_MBD4	3390	1325	12.29	4.735	14.17	14.47	1.397e-15	11.09	9.076
C028.4021	MIKKELSEN_MEF_HCP_WITH_H3K27ME3	13772	3742	21.3	9.846	12.35	12.65	9.703e-14	9.346	8.562
C028.4021	MIKKELSEN_MCV6_HCP_WITH_H3K27ME3	11579	2922	24.91	12.71	10.94	11.24	2.454e-12	8.009	7.908
C028.4021	encode_MYBL2	6210	2189	13.58	6.462	10.37	10.67	9.193e-12	7.49	7.558
C028.4021	MIKKELSEN_NPC_HCP_WITH_H3K27ME3	9225	2243	25.42	13.16	10.26	10.56	1.176e-11	7.437	7.631
C028.4021	encode_FOXA1	13499	5227	11.11	6.563	9.969	10.27	2.306e-11	7.224	7.095
C028.4021	REACTOME_CHYLOMICRON_REMODELING	180	45.92	16.21	3.592	9.961	10.26	1.704e-11	7.224	8.277
C028.4021	encode_HNF4G	4764	1710	11.87	5.354	9.038	9.339	1.949e-10	6.339	7.062
C028.4021	REACTOME_SCAVENGING_OF_HEME_FROM_PLASMA	281	69.06	19.7	6.736	8.859	9.16	2.396e-10	6.194	7.395
C028.4021	NABA_COLLAGENS	1007	503.9	13.82	5.155	7.981	8.282	2.061e-09	5.378	6.394
C028.4021	REACTOME_COLLAGEN_CHAIN_TRIMERIZATION	1007	503.9	13.82	5.155	7.981	8.282	2.061e-09	5.378	6.394
C028.4021	encode_CHD7	9742	4117	10.38	6.361	7.481	7.782	7.077e-09	4.907	5.993
C028.4021	MEISSNER_NPC_HCP_WITH_H3K4ME2_AND_H3K27ME3	10527	2410	28.85	16.28	7.224	7.525	1.286e-08	4.676	6.204
C028.4021	MEISSNER_NPC_HCP_WITH_H3K27ME3	1739	435	21.01	8.689	7.106	7.407	1.647e-08	4.583	6.497
C028.4021	KEGG_MATURITY_ONSET_DIABETES_OF_THE_YOUNG	1012	182	40.12	19.51	6.747	7.048	3.676e-08	4.247	6.219
C028.4021	chea_ESR1	6617	2458	14.2	7.754	6.708	7.009	4.202e-08	4.23	5.801
C028.4021	REACTOME_COLLAGEN_BIOSYNTHESIS_AND_MODIFYING_ENZYMES	1844	668.2	21.21	10.67	6.622	6.923	4.967e-08	4.166	5.825
C028.4021	REACTOME_GRB7_EVENTS_IN_ERBB2_SIGNALING	251	75.63	42.39	15.8	6.543	6.844	5.02e-08	4.107	6.038
C028.4021	REACTOME_ORGANIC_ANION_TRANSPORT	47	18.28	6.942	0.2525	6.514	6.815	2.786e-08	4.098	6.173
C028.4021	encode_GTF2F1	11183	4481	11.11	6.89	6.33	6.631	1.007e-07	3.932	5.476
C028.4021	ZHOU_PANCREATIC_ENDOCRINE_PROGENITOR	470	116.3	30.54	11.44	6.26	6.561	1.082e-07	3.88	6.115
C028.4021	chea_TCF21	241	92.59	9.441	2.891	6.081	6.382	1.456e-07	3.718	5.76
C028.4021	encode_TCF7L2	8418	3457	10.79	6.554	6.011	6.312	2.093e-07	3.664	5.327
C028.4021	NAKAYAMA_SOFT_TISSUE_TUMORS_PCA1_DN	2060	619.3	23.53	11.5	5.928	6.229	2.488e-07	3.601	5.601
C028.4021	MIKKELSEN_IPS_WITH_HCP_H3K27ME3	2641	698.3	23.02	11.5	5.917	6.218	2.569e-07	3.601	5.633
C028.4021	encode_GATA3	12919	5828	9.186	6.327	5.844	6.145	3.076e-07	3.543	5.115
C028.4021	NABA_CORE_MATRISOME	5984	2217	17.12	9.813	5.56	5.861	5.907e-07	3.273	5.183
C028.4021	BIOCARTA_GHRELIN_PATHWAY	242	79.13	15.14	4.724	5.42	5.721	6.972e-07	3.147	5.556
C028.4021	REACTOME_REGULATION_OF_GENE_EXPRESSION_IN_ENDOCRINE_COMMITTED_NEUROG3_PROGENITOR_CELLS	98	28.27	16.86	3.787	5.313	5.614	7.563e-07	3.053	5.722
C028.4021	REACTOME_CHYLOMICRON_ASSEMBLY	307	57.31	30.18	14.8	5.179	5.48	1.246e-06	2.932	5.273
C028.4021	BENPORATH_PRC2_TARGETS	22535	4416	35.55	21.58	5.085	5.386	1.782e-06	2.85	5.046
C028.4021	encode_ESR1	2649	1124	9.911	5.303	5.048	5.349	1.894e-06	2.826	4.896
C028.4021	RICKMAN_HEAD_AND_NECK_CANCER_A	2663	821.2	22.49	13.23	5.015	5.316	2.047e-06	2.805	4.918
C028.4021	REACTOME_COLLAGEN_FORMATION	3016	904.2	28.68	16.64	4.878	5.179	2.82e-06	2.679	4.864
C028.4021	BENPORATH_SUZ12_TARGETS	38487	7518	38.27	24.3	4.819	5.12	3.292e-06	2.631	4.842
C028.4021	WONG_ENDMETRIUM_CANCER_UP	720	149.5	28.73	14.1	4.793	5.094	3.304e-06	2.616	5.072
C028.4021	encode_SP1	14172	5076	12.81	7.884	4.766	5.067	3.707e-06	2.6	4.708
C028.4021	encode_ZNF263	8070	2940	12.78	8.014	4.755	5.056	3.782e-06	2.6	4.679
C028.4021	SU_LIVER	1570	328.5	25.87	14.88	4.531	4.832	6.195e-06	2.391	4.753
C028.4021	BIOCARTA_NPP1_PATHWAY	293	104.3	22.8	8.281	4.526	4.827	5.663e-06	2.391	4.879
C028.4021	encode_HDAC6	14641	5857	10.02	6.348	4.48	4.781	7.157e-06	2.358	4.492
C028.4021	BENPORATH_ES_WITH_H3K27ME3	41736	8102	38.17	24.43	4.474	4.775	7.287e-06	2.358	4.631
C028.4021	encode_SUZ12	8183	3011	12.31	7.402	4.413	4.714	8.324e-06	2.307	4.513
C028.4021	MARTENS_TRETINOIN_RESPONSE_UP	18348	4338	21.79	13.33	4.34	4.641	9.905e-06	2.242	4.564
C028.4021	encode_CTBP2	3021	1169	13.9	7.485	4.287	4.588	1.102e-05	2.207	4.494
C028.4021	encode_KDM4A	9040	3302	13.84	8.794	4.283	4.584	1.123e-05	2.207	4.397
C028.4021	NABA_ECM_GLYCOPROTEINS	4446	1487	19.12	11.34	4.278	4.579	1.13e-05	2.207	4.467
C028.4021	BIOCARTA_LECTIN_PATHWAY	306	120.4	17.25	6.967	4.244	4.545	1.078e-05	2.182	4.576
C028.4021	BIOCARTA_COMP_PATHWAY	424	150.9	16.5	6.604	4.203	4.504	1.244e-05	2.155	4.638
C028.4021	encode_ZBTB7A	8759	2816	14.93	8.673	4.194	4.495	1.382e-05	2.155	4.447
C028.4021	chea_SUZ12	8614	2502	17.84	11.34	4.193	4.494	1.382e-05	2.155	4.395
C028.4021	ZHOU_PANCREATIC_EXOCRINE_PROGENITOR	575	82.12	54.16	31.6	4.146	4.447	1.444e-05	2.116	4.541
C028.4021	encode_USF1	12096	4408	12.68	8.058	4.136	4.437	1.58e-05	2.113	4.31
C028.4021	KANG_FLUOROURACIL_RESISTANCE_DN	894	141.8	56.82	34.96	4.124	4.425	1.551e-05	2.109	4.462
C028.4021	TESAR_ALK_TARGETS_HUMAN_ES_5D_UP	211	61.29	36.19	12.79	4.112	4.414	1.451e-05	2.105	4.746
C028.4021	REACTOME_ASSEMBLY_OF_COLLAGEN_FIBRILS_AND_OTHER_MULTIMERIC_STRUCTURES	2087	643.3	29.08	16.43	4.079	4.38	1.767e-05	2.079	4.401
C028.4021	encode_RXRA	5201	1701	13.96	8.24	4.017	4.318	2.069e-05	2.023	4.318
C030.3263	encode_FOXA2	4557	745.1	8.868	5.726	6.749	7.05	3.798e-08	2.999	5.848
C030.3263	encode_GATA3	7080	1144	9.472	6.327	6.476	6.777	7.168e-08	2.999	5.671
C030.3263	encode_GTF2F1	6402	891.8	11.25	6.89	6.203	6.504	1.348e-07	2.901	5.69
C030.3263	BERGER_MBD2_TARGETS	35	4.668	9.032	2.078	5.309	5.61	4.947e-07	2.188	6.022
C030.3263	encode_FOXA1	6953	1038	9.785	6.563	5.268	5.569	1.161e-06	2.188	5.056
C030.3263	encode_CHD7	5076	810.8	9.695	6.361	5.154	5.455	1.505e-06	2.153	5.012
C030.3335	MEISSNER_BRAIN_HCP_WITH_H3K27ME3	3970	1221	21.04	9.759	14.2	14.5	1.316e-15	10.42	9.077
C030.3335	NABA_CORE_MATRISOME	4587	1829	20.47	9.813	10.27	10.57	1.129e-11	6.795	7.411
C030.3335	encode_CHD7	7062	3371	11.12	6.361	9.771	10.07	3.591e-11	6.47	6.921
C030.3335	PID_VEGF_VEGFR_PATHWAY	410	85.24	64.12	26.06	8.954	9.255	2.043e-10	5.871	7.372
C030.3335	MIKKELSEN_MCV6_HCP_WITH_H3K27ME3	7416	2432	23.43	12.71	8.95	9.251	2.4e-10	5.871	6.871
C030.3335	NABA_COLLAGENS	749	407.6	15.32	5.155	8.683	8.984	3.88e-10	5.75	6.609
C030.3335	REACTOME_COLLAGEN_CHAIN_TRIMERIZATION	749	407.6	15.32	5.155	8.683	8.984	3.88e-10	5.75	6.609
C030.3335	NABA_ECM_GLYCOPROTEINS	3416	1239	22.99	11.34	8.122	8.423	1.596e-09	5.246	6.554
C030.3335	encode_CTBP2	2339	979.1	16.68	7.485	7.509	7.81	6.474e-09	4.685	6.26
C030.3335	REACTOME_COLLAGEN_BIOSYNTHESIS_AND_MODIFYING_ENZYMES	1303	545.5	22.32	10.67	7.331	7.632	9.451e-09	4.568	6.097
C030.3335	BIOCARTA_GHRELIN_PATHWAY	191	66.68	18.88	4.724	7.305	7.606	8.131e-09	4.568	6.566
C030.3335	encode_GATA3	9305	4779	9.577	6.327	7.064	7.365	1.841e-08	4.364	5.663
C030.3335	MIKKELSEN_NPC_HCP_WITH_H3K27ME3	5701	1871	22.78	13.16	6.952	7.253	2.387e-08	4.287	5.911
C030.3335	NABA_BASEMENT_MEMBRANES	955	345.4	30.09	12.11	6.734	7.035	3.749e-08	4.101	6.061
C030.3335	MIKKELSEN_MEF_HCP_WITH_H3K27ME3	8168	3118	17.52	9.846	6.537	6.838	6.231e-08	3.935	5.682
C030.3335	MEISSNER_NPC_HCP_WITH_H3K4ME2_AND_H3K27ME3	6793	2008	27.79	16.28	6.312	6.613	1.046e-07	3.738	5.626
C030.3335	PICCALUGA_ANGIOIMMUNOBLASTIC_LYMPHOMA_UP	6007	1752	42.01	23.13	5.999	6.3	2.15e-07	3.451	5.54
C030.3335	MIKKELSEN_ES_LCP_WITH_H3K27ME3	213	62.62	21.21	5.509	5.915	6.216	2.206e-07	3.392	6.071
C030.3335	RANKIN_ANGIOGENIC_TARGETS_OF_VHL_HIF2A_DN	534	71.72	114.1	57.7	5.846	6.148	2.826e-07	3.347	5.734
C030.3335	REACTOME_COLLAGEN_FORMATION	2108	746.6	30.2	16.64	5.775	6.076	3.519e-07	3.298	5.332
C030.3335	BENPORATH_PRC2_TARGETS	15030	3638	36.51	21.58	5.719	6.02	4.127e-07	3.263	5.377
C030.3335	REACTOME_VEGF_LIGAND_RECEPTOR_INTERACTIONS	266	52.78	52.62	25.7	5.698	5.999	3.605e-07	3.262	5.518
C030.3335	REACTOME_ANCHORING_FIBRIL_FORMATION	256	113.1	18.81	5.447	5.495	5.796	5.711e-07	3.09	5.359
C030.3335	encode_FOXA2	5856	3104	8.488	5.726	5.488	5.789	6.885e-07	3.09	4.895
C030.3335	encode_FOXA1	8764	4328	9.732	6.563	5.336	5.637	9.865e-07	2.956	4.846
C030.3335	NABA_MATRISOME	17538	5521	23.58	14.42	5.22	5.521	1.305e-06	2.856	5.001
C030.3335	ANASTASSIOU_MULTICANCER_INVASIVENESS_SIGNATURE	1238	509.1	22.49	11.46	5.193	5.494	1.318e-06	2.846	5.006
C030.3335	CASTELLANO_HRAS_AND_NRAS_TARGETS_DN	277	61.18	53.26	24.28	5.156	5.457	1.299e-06	2.825	5.282
C030.3335	BENPORATH_ES_WITH_H3K27ME3	27769	6687	39.08	24.43	5.013	5.314	2.102e-06	2.697	4.931
C030.3335	BENPORATH_SUZ12_TARGETS	25077	6075	38.36	24.3	4.92	5.221	2.606e-06	2.62	4.863
C030.3335	encode_KDM4A	6331	2703	14.3	8.794	4.907	5.208	2.655e-06	2.62	4.728
C030.3335	CLASPER_LYMPHATIC_VESSELS_DURING_METASTASIS_UP	1188	136.5	103.8	59.88	4.862	5.163	2.869e-06	2.589	5.045
C030.3335	REACTOME_ASSEMBLY_OF_COLLAGEN_FIBRILS_AND_OTHER_MULTIMERIC_STRUCTURES	1457	526.4	30.62	16.43	4.759	5.06	3.631e-06	2.507	4.788
C030.3335	REACTOME_NEGATIVE_REGULATION_OF_TCF_DEPENDENT_SIGNALING_BY_DVL_INTERACTING_PROTEINS	297	45.51	99.31	55.05	4.754	5.055	3.287e-06	2.507	4.914
C030.3335	REACTOME_NEGATIVE_REGULATION_OF_TCF_DEPENDENT_SIGNALING_BY_WNT_LIGAND_ANTAGONISTS	299	80.89	28.71	12.06	4.736	5.037	3.496e-06	2.502	5.046
C030.3335	REACTOME_O_GLYCOSYLATION_OF_TSR_DOMAIN_CONTAINING_PROTEINS	760	265.9	25.67	10.96	4.692	4.993	4.165e-06	2.47	4.924
C030.3335	RICKMAN_HEAD_AND_NECK_CANCER_A	1766	653.1	22.19	13.23	4.6	4.901	5.249e-06	2.392	4.609
C030.3335	REACTOME_LAMININ_INTERACTIONS	1020	299.7	47.4	23.69	4.591	4.892	5.328e-06	2.392	4.822
C030.3335	MASRI_RESISTANCE_TO_TAMOXIFEN_AND_AROMATASE_INHIBITORS_DN	430	161.3	31.2	13.99	4.483	4.784	6.405e-06	2.296	4.697
C030.3335	transfac_TEAD1	829	354.9	15.87	7.316	4.443	4.744	7.346e-06	2.282	4.617
C030.3335	NAKAYAMA_SOFT_TISSUE_TUMORS_PCA1_DN	1295	482	21.69	11.5	4.441	4.743	7.532e-06	2.282	4.599
C030.3335	encode_E2F6	5090	2101	13.47	8.03	4.437	4.738	7.835e-06	2.282	4.495
C030.3335	encode_GTF2F1	7498	3690	10.31	6.89	4.422	4.723	8.112e-06	2.277	4.363
C030.3335	TURASHVILI_BREAST_DUCTAL_CARCINOMA_VS_DUCTAL_NORMAL_DN	5439	1461	42.22	25.33	4.349	4.65	9.626e-06	2.216	4.557
C030.3335	encode_TCF7L2	5655	2820	10.07	6.554	4.341	4.642	9.745e-06	2.216	4.325
C030.3335	BIOCARTA_ACE2_PATHWAY	157	78.67	11.9	3.101	4.297	4.598	8.352e-06	2.181	4.552
C030.3335	REACTOME_MET_ACTIVATES_PTK2_SIGNALING	967	315.4	42.88	19.58	4.251	4.552	1.168e-05	2.145	4.646
C030.3335	REACTOME_FICOLINS_BIND_TO_REPETITIVE_CARBOHYDRATE_STRUCTURES_ON_THE_TARGET_CELL_SURFACE	24	21.83	0.8567	16.77	4.225	7.289e-06	4.526	2.128	-3.329
C030.3335	ZHOU_CELL_CYCLE_GENES_IN_IR_RESPONSE_2HR	287	43.34	60.13	33.6	4.204	4.505	1.183e-05	2.115	4.581
C030.3335	YIH_RESPONSE_TO_ARSENITE_C5	290	72.72	42.9	21.54	4.164	4.466	1.297e-05	2.085	4.554
C030.3335	LIM_MAMMARY_STEM_CELL_UP	15664	3868	50.3	31.69	4.088	4.389	1.766e-05	2.02	4.372
C030.3335	LIU_PROSTATE_CANCER_DN	15168	3922	46.74	28.86	4.083	4.384	1.79e-05	2.02	4.378
C031.3290	MIKKELSEN_MEF_HCP_WITH_H3K27ME3	1968	1020	19.67	9.846	8.312	8.613	9.879e-10	4.553	6.344
C031.3290	MEISSNER_BRAIN_HCP_WITH_H3K27ME3	839	402.4	19.97	9.759	8.031	8.332	1.757e-09	4.553	6.233
C031.3290	MIKKELSEN_MCV6_HCP_WITH_H3K27ME3	1620	800.4	23.04	12.71	6.866	7.167	2.75e-08	3.564	5.675
C031.3290	MIKKELSEN_NPC_HCP_WITH_H3K27ME3	1249	616.1	22.5	13.16	5.202	5.504	1.263e-06	2.026	4.827
C032.3840	MEISSNER_BRAIN_HCP_WITH_H3K27ME3	839	406.9	23.43	9.759	11.78	12.08	3.009e-13	7.999	7.736
C032.3840	MIKKELSEN_MEF_HCP_WITH_H3K27ME3	1893	1039	21	9.846	9.714	10.01	3.856e-11	6.236	6.884
C032.3840	MIKKELSEN_MCV6_HCP_WITH_H3K27ME3	1580	809	25.68	12.71	9.46	9.761	6.842e-11	6.159	6.796
C032.3840	NABA_CORE_MATRISOME	1030	607.1	22.24	9.813	8.05	8.351	1.69e-09	4.874	6.145
C032.3840	MEISSNER_NPC_HCP_WITH_H3K4ME2_AND_H3K27ME3	1411	667.9	30.57	16.28	7.325	7.626	9.459e-09	4.28	5.924
C032.3840	MIKKELSEN_NPC_HCP_WITH_H3K27ME3	1217	621.3	25.1	13.16	7.281	7.582	1.029e-08	4.28	5.854
C032.3840	encode_ZNF263	1346	797.5	15.82	8.014	7.04	7.341	1.785e-08	4.107	5.668
C032.3840	BENPORATH_PRC2_TARGETS	2882	1208	38	21.58	6.428	6.729	7.834e-08	3.553	5.561
C032.3840	BENPORATH_SUZ12_TARGETS	4875	2017	40.88	24.3	6.371	6.672	9.041e-08	3.547	5.511
C032.3840	BENPORATH_ES_WITH_H3K27ME3	5346	2218	41.09	24.43	6.17	6.472	1.44e-07	3.409	5.414
C032.3840	MARTENS_TRETINOIN_RESPONSE_UP	2544	1203	24.15	13.33	6.146	6.447	1.491e-07	3.409	5.385
C032.3840	encode_GTF2F1	1866	1222	12.36	6.89	5.99	6.291	2.043e-07	3.291	5.099
C032.3840	NABA_ECM_GLYCOPROTEINS	734	411.6	24.12	11.34	5.914	6.215	2.312e-07	3.25	5.195
C032.3840	encode_FOXA2	1503	1028	10.39	5.726	5.748	6.049	3.483e-07	3.116	4.946
C032.3840	encode_CHD7	1652	1119	11.39	6.361	5.555	5.856	5.511e-07	2.952	4.863
C032.3840	PLASARI_NFIC_TARGETS_BASAL_UP	146	57.97	45.6	16.83	5.208	5.509	9.467e-07	2.633	5.053
C032.3840	NABA_MATRISOME	3534	1830	23.69	14.42	5.023	5.324	2.003e-06	2.475	4.719
C032.3840	NABA_BASEMENT_MEMBRANES	217	114.8	35.75	12.11	4.722	5.023	3.163e-06	2.22	4.669
C032.3840	REACTOME_ALPHA_DEFENSINS	31	10.47	35.89	3.5	4.72	5.021	1.637e-06	2.22	5.188
C032.3840	encode_FOXA1	2111	1432	10.55	6.563	4.601	4.902	5.068e-06	2.124	4.353
C032.3840	encode_ZBTB7A	1324	770.5	16.09	8.673	4.465	4.766	6.959e-06	2.009	4.4
C032.4008	MIKKELSEN_MCV6_HCP_WITH_H3K27ME3	4232	1984	31.24	12.71	21.53	21.84	5.956e-23	17.76	10.92
C032.4008	MEISSNER_BRAIN_HCP_WITH_H3K27ME3	2093	997.2	24.79	9.759	19.55	19.85	5.429e-21	16.07	10.3
C032.4008	MIKKELSEN_MEF_HCP_WITH_H3K27ME3	4867	2556	23.71	9.846	17.07	17.37	1.744e-18	13.77	9.512
C032.4008	MEISSNER_NPC_HCP_WITH_H3K4ME2_AND_H3K27ME3	3695	1645	35.2	16.28	13.99	14.29	2.105e-15	10.82	8.649
C032.4008	MIKKELSEN_NPC_HCP_WITH_H3K27ME3	3151	1536	28.39	13.16	13.89	14.2	2.596e-15	10.82	8.502
C032.4008	encode_CHD7	4190	2772	12.64	6.361	12.01	12.31	1.973e-13	9.011	7.502
C032.4008	BENPORATH_PRC2_TARGETS	7689	3000	44.43	21.58	11.91	12.21	2.617e-13	8.977	8.038
C032.4008	BENPORATH_SUZ12_TARGETS	12829	4997	46.75	24.3	11.04	11.35	1.939e-12	8.169	7.65
C032.4008	BENPORATH_ES_WITH_H3K27ME3	14107	5502	47.16	24.43	10.77	11.07	3.62e-12	7.95	7.553
C032.4008	NABA_CORE_MATRISOME	2433	1500	20.47	9.813	8.551	8.852	5.698e-10	5.772	6.329
C032.4008	encode_TCF7L2	3516	2322	12.53	6.554	8.483	8.784	6.724e-10	5.746	6.215
C032.4008	RICKMAN_HEAD_AND_NECK_CANCER_A	1012	542.5	27.68	13.23	7.452	7.753	6.801e-09	4.765	5.938
C032.4008	NABA_ECM_GLYCOPROTEINS	1769	1016	23.51	11.34	7.424	7.725	7.599e-09	4.765	5.906
C032.4008	encode_KDM4A	3616	2214	16.34	8.794	7.397	7.698	8.314e-09	4.765	5.819
C032.4008	encode_CTBP2	1309	811.6	18.03	7.485	7.322	7.623	9.377e-09	4.719	5.846
C032.4008	encode_ZNF263	3185	1957	14.78	8.014	7.288	7.589	1.062e-08	4.714	5.761
C032.4008	encode_FOXA2	3624	2545	9.838	5.726	7.254	7.555	1.133e-08	4.706	5.62
C032.4008	encode_GTF2F1	4515	3019	11.98	6.89	7.142	7.443	1.496e-08	4.619	5.623
C032.4008	encode_GATA3	5563	3932	10.2	6.327	7.116	7.417	1.585e-08	4.617	5.549
C032.4008	encode_E2F6	2898	1721	15.68	8.03	7.035	7.336	1.909e-08	4.558	5.703
C032.4008	encode_SUZ12	3285	2053	14.16	7.402	6.71	7.011	4.051e-08	4.253	5.515
C032.4008	REACTOME_REGULATION_OF_GENE_EXPRESSION_IN_EARLY_PANCREATIC_PRECURSOR_CELLS	100	33.67	48.4	9.577	6.65	6.951	3.112e-08	4.214	6.291
C032.4008	BENPORATH_EED_TARGETS	13119	5014	48.53	27.34	6.602	6.903	5.394e-08	4.185	5.714
C032.4008	MARTENS_TRETINOIN_RESPONSE_UP	6130	2936	24	13.33	6.51	6.811	6.588e-08	4.125	5.566
C032.4008	NABA_MATRISOME	8787	4518	24.77	14.42	6.505	6.806	6.692e-08	4.125	5.498
C032.4008	REACTOME_LIGAND_RECEPTOR_INTERACTIONS	144	51.71	67.34	22.12	6.03	6.331	1.414e-07	3.667	5.633
C032.4008	SENGUPTA_NASOPHARYNGEAL_CARCINOMA_WITH_LMP1_DN	1708	849.1	30.95	16.18	5.918	6.219	2.483e-07	3.571	5.269
C032.4008	ANASTASSIOU_MULTICANCER_INVASIVENESS_SIGNATURE	711	422.1	26.35	11.46	5.711	6.012	3.691e-07	3.379	5.086
C032.4008	SMID_BREAST_CANCER_RELAPSE_IN_LIVER_DN	140	65.04	43.76	11.25	5.666	5.967	3.193e-07	3.35	5.325
C032.4008	BOQUEST_STEM_CELL_UP	3487	1665	41.87	23.4	5.537	5.838	6.144e-07	3.251	5.075
C032.4008	encode_TAF7	871	560.4	18.13	7.453	5.536	5.837	5.616e-07	3.251	4.97
C032.4008	REACTOME_NEGATIVE_REGULATION_OF_TCF_DEPENDENT_SIGNALING_BY_WNT_LIGAND_ANTAGONISTS	162	66.22	37.27	12.06	5.522	5.823	4.758e-07	3.251	5.301
C032.4008	NAKAYAMA_SOFT_TISSUE_TUMORS_PCA1_DN	719	397	25.4	11.5	5.511	5.812	5.934e-07	3.251	5.031
C032.4008	HOLLERN_SQUAMOUS_BREAST_TUMOR	1702	736.3	33.96	17.37	5.382	5.683	8.63e-07	3.135	5.088
C032.4008	SMID_BREAST_CANCER_RELAPSE_IN_BONE_UP	1229	569.2	42.32	20.9	5.314	5.615	9.927e-07	3.08	5.028
C032.4008	SABATES_COLORECTAL_ADENOMA_DN	3088	1586	31.32	17.03	5.263	5.564	1.152e-06	3.041	4.912
C032.4008	encode_HDAC6	5887	3963	10.6	6.348	5.239	5.54	1.219e-06	3.029	4.728
C032.4008	chea_SUZ12	3053	1697	19.12	11.34	5.202	5.503	1.314e-06	3.02	4.793
C032.4008	encode_FOXA1	5108	3548	10.12	6.563	5.187	5.488	1.36e-06	3.02	4.653
C032.4008	PICCALUGA_ANGIOIMMUNOBLASTIC_LYMPHOMA_UP	2839	1445	40.68	23.13	5.185	5.486	1.373e-06	3.02	4.848
C032.4008	MEISSNER_NPC_HCP_WITH_H3_UNMETHYLATED	6016	2416	41.21	23.92	5.181	5.482	1.412e-06	3.02	4.941
C032.4008	chea_ESR1	2530	1680	14.01	7.754	5.175	5.476	1.376e-06	3.02	4.712
C032.4008	HOLLERN_SOLID_NODULAR_BREAST_TUMOR_UP	191	56.8	71.22	33.01	5.147	5.448	1.188e-06	3.002	5.066
C032.4008	MEISSNER_NPC_HCP_WITH_H3K27ME3	562	298.8	20.48	8.689	5.136	5.437	1.395e-06	3.001	4.883
C032.4008	MIKKELSEN_IPS_WITH_HCP_H3K27ME3	884	476.8	23.3	11.5	4.995	5.297	2.001e-06	2.872	4.753
C032.4008	REACTOME_O_GLYCOSYLATION_OF_TSR_DOMAIN_CONTAINING_PROTEINS	409	218	29.34	10.96	4.982	5.283	1.936e-06	2.872	4.834
