## Supplementary material for "ChIP-seq of plasma cell-free nucleosomes identifies cell-of-origin gene expression programs": Table S6 (part 2 of 3)

Sample		ObservedCounts	Background	NormalizedCounts	NormalizedExp	pValue	pValue.above	pValue.below	qValue	zscore
C032.4008	MEISSNER_BRAIN_HCP_WITH_H3K4ME3_AND_H3K27ME3	16184	6168	56.27	33.3	4.978	5.279	2.273e-06	2.872	4.839
C032.4008	MIKKELSEN_NPC_HCP_WITH_H3K4ME3_AND_H3K27ME3	3121	1155	55.45	30.36	4.923	5.224	2.543e-06	2.825	4.869
C032.4008	LIU_PROSTATE_CANCER_DN	7164	3223	48.43	28.86	4.847	5.148	3.051e-06	2.76	4.7
C032.4008	STAEGE_EWING_FAMILY_TUMOR	355	127.8	42.78	23.07	4.839	5.14	2.643e-06	2.76	4.749
C032.4008	encode_HMGN3	1993	1166	15.67	8.789	4.808	5.109	3.212e-06	2.737	4.579
C032.4008	encode_SMARCB1	438	219.4	30.38	12.47	4.788	5.089	3.083e-06	2.725	4.74
C032.4008	MEISSNER_NPC_HCP_WITH_H3K4ME2	6489	2616	48.73	28.21	4.778	5.079	3.579e-06	2.724	4.721
C032.4008	DAWSON_METHYLATED_IN_LYMPHOMA_TCL1	828	357.7	49.02	27	4.624	4.925	4.751e-06	2.578	4.599
C032.4008	encode_TRIM28	3530	2216	15.56	9.014	4.495	4.796	6.734e-06	2.466	4.374
C032.4008	RADAEVA_RESPONSE_TO_IFNA1_DN	301	67.12	151.7	80.99	4.493	4.794	6.015e-06	2.466	4.723
C032.4008	REACTOME_GLI_PROTEINS_BIND_PROMOTERS_OF_HH_RESPONSIVE_GENES_TO_PROMOTE_TRANSCRIPTION	135	55.6	66.22	21.36	4.489	4.79	5.197e-06	2.466	4.723
C032.4008	encode_USF1	4632	2982	13.14	8.058	4.469	4.77	7.177e-06	2.454	4.33
C032.4008	REACTOME_NEURONAL_SYSTEM	5405	2491	42	25.29	4.44	4.741	7.766e-06	2.433	4.454
C032.4008	LIM_MAMMARY_STEM_CELL_UP	7213	3175	50.91	31.69	4.408	4.709	8.397e-06	2.412	4.431
C032.4008	MEISSNER_NPC_HCP_WITH_H3K4ME3_AND_H3K27ME3	2172	882.5	53.01	29.29	4.406	4.707	8.298e-06	2.412	4.524
C032.4008	LI_WILMS_TUMOR	310	139	38.4	17.06	4.274	4.575	9.792e-06	2.288	4.455
C032.4008	WONG_ENDMETRIUM_CANCER_DN	877	410.4	36.81	18.11	4.265	4.566	1.104e-05	2.286	4.429
C032.4008	encode_PHF8	4846	2870	16.25	9.783	4.255	4.556	1.182e-05	2.283	4.253
C032.4008	encode_BACH1	2914	1851	14.36	8.404	4.244	4.545	1.193e-05	2.278	4.221
C032.4008	ZWANG_TRANSIENTLY_UP_BY_2ND_EGF_PULSE_ONLY	15213	6729	33.13	21.14	4.232	4.533	1.265e-05	2.273	4.315
C032.4008	DACOSTA_ERCC3_ALLELE_XPCS_VS_TTD_UP	466	176	65.11	35.97	4.223	4.524	1.151e-05	2.271	4.392
C032.4008	KEGG_MATURITY_ONSET_DIABETES_OF_THE_YOUNG	295	125.5	39.57	19.51	4.209	4.51	1.119e-05	2.269	4.376
C032.4008	encode_SP1	5266	3411	12.62	7.884	4.209	4.51	1.311e-05	2.269	4.178
C032.4008	transfac_TEAD1	471	288.5	18.06	7.316	4.189	4.49	1.215e-05	2.263	4.267
C032.4008	DURAND_STROMA_S_UP	3861	1669	47.4	28.76	4.187	4.488	1.388e-05	2.263	4.319
C032.4008	MCCABE_HOXC6_TARGETS_UP	209	69.4	135.8	68.35	4.184	4.485	1.137e-05	2.263	4.426
C032.4008	JI_METASTASIS_REPRESSED_BY_STK11	529	197.2	84.21	49.03	4.175	4.476	1.297e-05	2.261	4.335
C032.4008	RICKMAN_HEAD_AND_NECK_CANCER_E	577	344.1	16.58	7.492	4.17	4.471	1.297e-05	2.261	4.251
C032.4008	encode_ESR1	1108	765.3	10.75	5.303	4.156	4.457	1.382e-05	2.253	4.151
C032.4008	FARMER_BREAST_CANCER_CLUSTER_4	259	137.4	37.36	13.93	4.141	4.443	1.28e-05	2.244	4.332
C032.4008	JAEGER_METASTASIS_DN	3026	1385	38.31	22.86	4.122	4.423	1.602e-05	2.23	4.27
C032.4008	REACTOME_MISSPLICED_LRP5_MUTANTS_HAVE_ENHANCED_BETA_CATENIN_DEPENDENT_SIGNALING	81	27.31	52.24	17.39	4.076	4.378	1.208e-05	2.192	4.53
C032.4008	REACTOME_PROTEIN_PROTEIN_INTERACTIONS_AT_SYNAPSES	1282	689.3	40.7	23.59	4.073	4.374	1.725e-05	2.192	4.179
C032.4008	POOLA_INVASIVE_BREAST_CANCER_DN	1875	843.5	47.41	27.1	4.054	4.355	1.853e-05	2.179	4.254
C032.4008	REACTOME_COLLAGEN_FORMATION	1061	614.5	29.28	16.64	4.005	4.306	1.983e-05	2.135	4.11
C032.4008	REACTOME_KERATINIZATION	788	497.8	7.953	3.866	3.927	4.228	2.325e-05	2.062	4.066
C032.4008	MIKKELSEN_MEF_HCP_WITH_H3_UNMETHYLATED	1759	897.2	22.87	13.33	3.915	4.216	2.536e-05	2.062	4.111
C032.4008	TURASHVILI_BREAST_DUCTAL_CARCINOMA_VS_DUCTAL_NORMAL_DN	2516	1196	41.42	25.33	3.914	4.216	2.57e-05	2.062	4.116
C032.4008	encode_CREB1	2575	1570	16.48	9.547	3.911	4.212	2.571e-05	2.062	4.048
C033.3900	MEISSNER_BRAIN_HCP_WITH_H3K27ME3	2784	911.1	28.08	9.759	30.02	30.33	1.871e-31	26.25	13.86
C033.3900	MIKKELSEN_MEF_HCP_WITH_H3K27ME3	6110	2325	25.74	9.846	21.77	22.08	3.518e-23	18.3	11.44
C033.3900	MIKKELSEN_MCV6_HCP_WITH_H3K27ME3	5182	1814	31.02	12.71	21.53	21.83	6.141e-23	18.23	11.37
C033.3900	MIKKELSEN_NPC_HCP_WITH_H3K27ME3	4018	1400	30.51	13.16	18.05	18.35	1.862e-19	14.87	10.28
C033.3900	encode_CHD7	4736	2514	13.12	6.361	16.31	16.61	1.005e-17	13.23	9.122
C033.3900	MEISSNER_NPC_HCP_WITH_H3K4ME2_AND_H3K27ME3	4643	1500	35.76	16.28	14.85	15.15	2.986e-16	11.85	9.286
C033.3900	NABA_CORE_MATRISOME	2906	1361	22.47	9.813	12.97	13.27	2.201e-14	10.04	8.301
C033.3900	encode_GATA3	6174	3566	10.81	6.327	11.14	11.45	1.493e-12	8.269	7.259
C033.3900	encode_FOXA2	4001	2308	10.24	5.726	10.99	11.29	2.096e-12	8.165	7.219
C033.3900	encode_SUZ12	3938	1851	15.89	7.402	10.61	10.91	5.146e-12	7.866	7.42
C033.3900	NABA_ECM_GLYCOPROTEINS	2142	911.2	25.46	11.34	10.6	10.9	5.103e-12	7.866	7.522
C033.3900	MEISSNER_NPC_HCP_WITH_H3K27ME3	757	273	24.96	8.689	10.07	10.37	1.63e-11	7.401	7.655
C033.3900	encode_GTF2F1	5127	2740	12.67	6.89	10.07	10.37	1.798e-11	7.401	6.986
C033.3900	encode_CTBP2	1500	713.9	18.89	7.485	9.853	10.15	2.816e-11	7.22	7.199
C033.3900	RICKMAN_HEAD_AND_NECK_CANCER_A	1215	499.4	27.96	13.23	9.237	9.538	1.145e-10	6.635	6.916
C033.3900	encode_HDAC6	6915	3625	12.02	6.348	9.076	9.377	1.783e-10	6.501	6.653
C033.3900	encode_ZNF263	3721	1815	15.2	8.014	8.894	9.195	2.666e-10	6.346	6.617
C033.3900	encode_KDM4A	4183	2013	16.75	8.794	8.747	9.048	3.765e-10	6.223	6.575
C033.3900	encode_FOXA1	5752	3208	10.94	6.563	8.574	8.875	5.604e-10	6.074	6.313
C033.3900	NABA_MATRISOME	11027	4091	26.67	14.42	8.493	8.795	6.9e-10	6.016	6.622
C033.3900	BENPORATH_PRC2_TARGETS	9159	2714	40.47	21.58	8.47	8.771	7.274e-10	6.014	6.743
C033.3900	REACTOME_COLLAGEN_BIOSYNTHESIS_AND_MODIFYING_ENZYMES	840	410.5	24.8	10.67	8.264	8.565	1.038e-09	5.828	6.415
C033.3900	BENPORATH_ES_WITH_H3K27ME3	17095	4986	43.99	24.43	8.123	8.424	1.626e-09	5.712	6.55
C033.3900	encode_MYOG	3937	1882	18.02	9.387	8.111	8.412	1.63e-09	5.712	6.321
C033.3900	encode_TCF7L2	3811	2115	11.8	6.554	7.849	8.15	2.952e-09	5.468	6.061
C033.3900	encode_ZBTB7A	3951	1753	17.68	8.673	7.557	7.858	5.868e-09	5.194	6.181
C033.3900	BENPORATH_SUZ12_TARGETS	15341	4614	42.43	24.3	7.538	7.839	6.258e-09	5.193	6.235
C033.3900	chea_MTF2	1640	678.2	18.89	8.82	7.524	7.825	6.147e-09	5.193	6.226
C033.3900	MIKKELSEN_IPS_WITH_HCP_H3K27ME3	1104	431.1	25.52	11.5	7.505	7.806	6.294e-09	5.189	6.269
C033.3900	encode_BACH1	3496	1670	16.36	8.404	7.38	7.681	8.774e-09	5.078	6.012
C033.3900	chea_SUZ12	3739	1538	20.57	11.34	7.258	7.559	1.165e-08	4.971	5.989
C033.3900	MARTENS_TRETINOIN_RESPONSE_UP	7695	2717	24.79	13.33	7.226	7.527	1.276e-08	4.953	6.087
C033.3900	transfac_TEAD1	573	272	19.74	7.316	6.851	7.152	2.67e-08	4.591	5.898
C033.3900	encode_HMGN3	2405	1069	16.77	8.789	6.682	6.983	4.335e-08	4.435	5.711
C033.3900	encode_HNF4A	2255	1334	9.212	4.937	6.628	6.929	4.812e-08	4.394	5.489
C033.3900	NABA_BASEMENT_MEMBRANES	592	268.3	31.31	12.11	6.549	6.85	5.42e-08	4.327	5.776
C033.3900	encode_SIRT6	2709	1348	14.51	7.613	6.386	6.687	8.598e-08	4.176	5.507
C033.3900	REACTOME_ACETYLCHOLINE_BINDING_AND_DOWNSTREAM_EVENTS	95	42.42	14.53	2.266	6.33	6.631	5.94e-08	4.132	5.787
C033.3900	encode_E2F6	3266	1581	14.88	8.03	6.257	6.558	1.166e-07	4.069	5.448
C033.3900	encode_ESR1	1237	697	11.23	5.303	6.229	6.53	1.178e-07	4.053	5.377
C033.3900	chea_ESR1	2805	1507	14.19	7.754	6.217	6.518	1.266e-07	4.051	5.357
C033.3900	encode_USF1	5367	2714	14	8.058	6.141	6.442	1.538e-07	3.985	5.335
C033.3900	encode_PHF8	5884	2634	17.71	9.783	6.055	6.356	1.884e-07	3.91	5.383
C033.3900	BRUNEAU_SEPTATION_ATRIAL	56	23.48	31.45	2.639	5.971	6.272	1.098e-07	3.836	5.71
C033.3900	encode_HNF4G	1914	1057	10.66	5.354	5.89	6.191	2.656e-07	3.764	5.218
C033.3900	REACTOME_HIGHLY_SODIUM_PERMEABLE_POSTSYNAPTIC_ACETYLCHOLINE_NICOTINIC_RECEPTORS	51	21.84	16.12	0.9333	5.827	6.128	1.458e-07	3.712	5.633
C033.3900	encode_SP1	6091	3111	13.44	7.884	5.744	6.045	3.843e-07	3.638	5.125
C033.3900	MIKKELSEN_ES_LCP_WITH_H3K27ME3	133	48.06	23.47	5.509	5.734	6.035	2.931e-07	3.637	5.721
C033.3900	REACTOME_HIGHLY_CALCIUM_PERMEABLE_POSTSYNAPTIC_NICOTINIC_ACETYLCHOLINE_RECEPTORS	84	36.79	16.6	2.759	5.644	5.945	2.89e-07	3.556	5.441
C033.3900	chea_EP300	2366	1190	17.11	8.761	5.63	5.931	4.9e-07	3.551	5.142
C033.3900	ZHOU_PANCREATIC_ENDOCRINE_PROGENITOR	192	70.83	33.48	11.44	5.598	5.899	4.244e-07	3.527	5.432
C033.3900	REACTOME_KERATINIZATION	912	454.1	8.316	3.866	5.566	5.868	5.408e-07	3.514	5.135
C033.3900	NABA_COLLAGENS	484	309.4	15.35	5.155	5.56	5.861	4.957e-07	3.514	5
C033.3900	REACTOME_COLLAGEN_CHAIN_TRIMERIZATION	484	309.4	15.35	5.155	5.56	5.861	4.957e-07	3.514	5
C033.3900	chea_REST	5430	2778	13.9	8.242	5.55	5.851	6.003e-07	3.512	5.019
C033.3900	chea_RAD21	2555	1263	13.61	7.403	5.482	5.783	6.91e-07	3.452	5.041
C033.3900	NAKAYAMA_SOFT_TISSUE_TUMORS_PCA1_DN	837	379.9	23.9	11.5	5.441	5.742	7.226e-07	3.418	5.104
C033.3900	BENPORATH_EED_TARGETS	16169	4536	46.16	27.34	5.293	5.594	1.102e-06	3.278	5.105
C033.3900	REACTOME_DEGRADATION_OF_THE_EXTRACELLULAR_MATRIX	1976	752.7	34.54	19.41	5.272	5.573	1.119e-06	3.265	5.019
C033.3900	encode_MYOD1	2878	1421	16.38	8.821	5.204	5.505	1.318e-06	3.204	4.905
C033.3900	NIKOLSKY_BREAST_CANCER_7P15_AMPLICON	245	74.11	60.1	26.15	5.148	5.449	1.274e-06	3.155	5.161
C033.3900	transfac_ESRRA	1373	654.1	18.67	9.335	5.112	5.413	1.591e-06	3.126	4.901
C033.3900	REACTOME_AQUAPORIN_MEDIATED_TRANSPORT	1124	264.2	63.97	39.28	5.057	5.358	1.799e-06	3.078	4.945
C033.3900	encode_NANOG	714	379.4	12.94	6.044	5.035	5.336	1.801e-06	3.062	4.799
C033.3900	BIOCARTA_RACC_PATHWAY	231	65.1	53.48	23.59	5.025	5.326	1.687e-06	3.06	5.111
C033.3900	encode_ZC3H11A	2691	1270	15.44	8.882	4.954	5.255	2.339e-06	2.995	4.75
C033.3900	encode_GATA2	5634	2765	14.62	8.664	4.911	5.212	2.625e-06	2.958	4.703
C033.3900	encode_TRIM28	4003	2003	15.69	9.014	4.897	5.198	2.695e-06	2.951	4.702
C033.3900	REACTOME_COLLAGEN_DEGRADATION	778	338.7	27.41	13.69	4.881	5.182	2.632e-06	2.941	4.801
C033.3900	BIOCARTA_BOTULIN_PATHWAY	116	22.08	72.67	29.08	4.869	5.17	2.17e-06	2.938	5.216
C033.3900	chea_SMARCA4	3543	1856	15.68	9.257	4.865	5.167	2.882e-06	2.938	4.648
C033.3900	encode_EGR1	3690	1523	18.51	10.23	4.826	5.127	3.185e-06	2.905	4.767
C033.3900	REACTOME_COLLAGEN_FORMATION	1235	557.4	29.45	16.64	4.799	5.1	3.247e-06	2.884	4.675
C033.3900	HANN_RESISTANCE_TO_BCL2_INHIBITOR_UP	488	149.9	36.34	18.47	4.744	5.045	3.529e-06	2.835	4.846
C033.3900	NABA_MATRISOME_ASSOCIATED	8121	2731	28.18	16.56	4.723	5.024	4.08e-06	2.819	4.738
C033.3900	chea_RCOR3	3207	1361	20.23	11.76	4.715	5.016	4.091e-06	2.817	4.656
C033.3900	REACTOME_VASOPRESSIN_REGULATES_RENAL_WATER_HOMEOSTASIS_VIA_AQUAPORINS	1012	236.8	69.75	43.21	4.702	5.003	4.067e-06	2.81	4.734
C033.3900	encode_MAFF	5096	2728	11.9	7.221	4.682	4.983	4.428e-06	2.796	4.529
C033.3900	chea_SMAD4	5974	3102	14.47	8.706	4.632	4.933	4.993e-06	2.759	4.519
C033.3900	encode_MBD4	1300	816.6	9.211	4.735	4.63	4.931	4.721e-06	2.759	4.465
C033.3900	encode_ARID3A	4651	2401	13.01	7.635	4.629	4.93	5.011e-06	2.759	4.531
C033.3900	encode_SMARCB1	507	198.9	28.38	12.47	4.606	4.907	4.891e-06	2.744	4.769
C033.3900	RICKMAN_HEAD_AND_NECK_CANCER_C	1000	427.1	20.71	10.89	4.604	4.905	5.08e-06	2.744	4.633
C033.3900	MEISSNER_NPC_HCP_WITH_H3_UNMETHYLATED	7489	2197	40.14	23.92	4.597	4.898	5.45e-06	2.743	4.691
C033.3900	encode_CBX3	3934	1798	15.05	8.771	4.557	4.858	5.904e-06	2.713	4.541
C033.3900	encode_CCNT2	2158	1000	16	8.836	4.554	4.855	5.863e-06	2.713	4.557
C033.3900	encode_CREB1	2978	1423	16.9	9.547	4.552	4.853	5.947e-06	2.713	4.535
C033.3900	MIKKELSEN_MEF_ICP_WITH_H3K27ME3	2339	821.3	30.74	16.22	4.499	4.8	6.733e-06	2.665	4.67
C033.3900	YAUCH_HEDGEHOG_SIGNALING_PARACRINE_DN	2836	1201	26.47	16.29	4.471	4.772	7.141e-06	2.642	4.478
C033.3900	chea_SOX9	3513	1592	18.39	10.84	4.434	4.735	7.824e-06	2.61	4.465
C033.3900	RICKMAN_HEAD_AND_NECK_CANCER_E	647	313.5	15.73	7.492	4.422	4.723	7.48e-06	2.604	4.506
C033.3900	REACTOME_NEURONAL_SYSTEM	6675	2273	42.05	25.29	4.419	4.72	8.202e-06	2.604	4.537
C033.3900	encode_SETDB1	2941	1408	14.47	8.217	4.396	4.697	8.506e-06	2.586	4.442
C033.3900	REACTOME_EXTRACELLULAR_MATRIX_ORGANIZATION	5171	1721	44.79	26.32	4.362	4.663	9.324e-06	2.557	4.528
C033.3900	REACTOME_PKA_ACTIVATION_IN_GLUCAGON_SIGNALLING	542	133.5	92.95	53.9	4.284	4.585	1.032e-05	2.483	4.524
C033.3900	encode_ELF1	6038	2542	19.13	11.57	4.261	4.562	1.176e-05	2.465	4.377
C033.3900	REACTOME_PEPTIDE_HORMONE_BIOSYNTHESIS	117	36.83	25.84	9.995	4.2	4.501	1.009e-05	2.408	4.603
C033.3900	PICCALUGA_ANGIOIMMUNOBLASTIC_LYMPHOMA_UP	3250	1273	38.25	23.13	4.173	4.474	1.431e-05	2.385	4.342
C033.3900	REACTOME_HIGHLY_CALCIUM_PERMEABLE_NICOTINIC_ACETYLCHOLINE_RECEPTORS	66	29.78	15.57	2.95	4.164	4.465	8.823e-06	2.381	4.535
C033.3900	chea_TCF4	5758	2926	16.07	10.39	4.13	4.431	1.585e-05	2.353	4.202
C033.3900	PETRETTO_BLOOD_PRESSURE_UP	260	70.02	61.25	31.28	4.128	4.429	1.38e-05	2.353	4.482
C033.3900	HOLLERN_EMT_BREAST_TUMOR_DN	1645	626.1	33.12	18.73	4.116	4.417	1.606e-05	2.346	4.354
C033.3900	chea_TET1	2830	1151	20.55	11.83	4.099	4.4	1.694e-05	2.333	4.317
C033.3900	YANG_BCL3_TARGETS_DN	192	33.44	87.63	46.37	4.092	4.393	1.448e-05	2.33	4.515
C033.3900	MIKKELSEN_ES_HCP_WITH_H3_UNMETHYLATED	507	277	13.91	6.258	4.072	4.373	1.631e-05	2.318	4.246
C033.3900	MEISSNER_NPC_HCP_WITH_H3K4ME2	8027	2390	46.99	28.21	4.071	4.372	1.831e-05	2.318	4.364
C033.3900	REACTOME_REDUCTION_OF_CYTOSOLIC_CA_LEVELS	412	93.86	102.6	62.06	4.046	4.347	1.736e-05	2.297	4.339
C033.3900	encode_MYBL2	2339	1349	10.7	6.462	4.003	4.304	2.073e-05	2.258	4.106
C033.3900	chea_SRY	4021	1676	19.38	11.63	3.991	4.292	2.182e-05	2.25	4.22
C033.3900	encode_FOSL2	4139	2170	12.26	7.658	3.92	4.221	2.562e-05	2.184	4.082
C033.3900	MEISSNER_BRAIN_HCP_WITH_H3K4ME3_AND_H3K27ME3	19889	5547	53.4	33.3	3.917	4.218	2.623e-05	2.184	4.251
C033.3900	MEISSNER_BRAIN_HCP_WITH_H3K4ME2_AND_H3K27ME3	779	216.4	37.52	22.88	3.897	4.198	2.58e-05	2.168	4.227
C033.3900	ZWANG_TRANSIENTLY_UP_BY_2ND_EGF_PULSE_ONLY	18771	6163	32.63	21.14	3.873	4.174	2.902e-05	2.147	4.158
C033.3900	chea_YAP1	2331	1241	15.86	9.507	3.868	4.169	2.849e-05	2.146	4.058
C033.3900	ANASTASSIOU_MULTICANCER_INVASIVENESS_SIGNATURE	733	376.4	21.56	11.46	3.857	4.158	2.772e-05	2.139	4.093
C033.3900	chea_AHR	755	397.9	18.18	9.449	3.831	4.132	2.946e-05	2.117	4.078
C033.3900	REACTOME_PRE_NOTCH_PROCESSING_IN_GOLGI	839	121.6	154.2	112.7	3.821	4.123	3.044e-05	2.111	4.081
C033.3900	SCHLESINGER_METHYLATED_IN_COLON_CANCER	94	33.92	23.24	8.357	3.811	4.112	2.347e-05	2.104	4.303
C033.3900	SABATES_COLORECTAL_ADENOMA_DN	3493	1422	28.61	17.03	3.803	4.104	3.366e-05	2.1	4.114
C033.3900	DURAND_STROMA_S_UP	4758	1526	46.31	28.76	3.795	4.096	3.444e-05	2.098	4.143
C033.3900	encode_UBTF	4764	1983	20.77	12.75	3.794	4.095	3.446e-05	2.098	4.085
C033.3900	KANG_GLIS3_TARGETS	344	123.3	25.12	12.66	3.725	4.026	3.619e-05	2.042	4.16
C033.3900	LIM_MAMMARY_STEM_CELL_UP	8768	2889	49.12	31.69	3.725	4.026	4.069e-05	2.042	4.066
C033.3900	ZHOU_PANCREATIC_BETA_CELL	225	63.39	56.84	28.66	3.725	4.026	3.469e-05	2.042	4.217
C033.3900	chea_RUNX2	4521	2288	14.11	8.907	3.724	4.025	4.034e-05	2.042	3.969
C033.3900	REACTOME_LGI_ADAM_INTERACTIONS	184	53.4	36.09	16.67	3.702	4.003	3.581e-05	2.024	4.249
C033.3900	BIOCARTA_AGPCR_PATHWAY	505	86.26	147.3	100.9	3.695	3.996	3.955e-05	2.02	4.042
C033.3900	REACTOME_PHOSPHOLIPASE_C_MEDIATED_CASCADE_FGFR4	163	51.74	28.69	12.14	3.679	3.98	3.718e-05	2.008	4.254
C033.4033	MEISSNER_BRAIN_HCP_WITH_H3K27ME3	5388	1416	24.53	9.759	22.25	22.55	1.178e-23	18.47	12.02
C033.4033	MIKKELSEN_MEF_HCP_WITH_H3K27ME3	11859	3612	23.1	9.846	15.96	16.27	2.325e-17	12.53	9.853
C033.4033	MIKKELSEN_MCV6_HCP_WITH_H3K27ME3	10172	2825	27.88	12.71	15.83	16.14	3.132e-17	12.53	9.773
C033.4033	MIKKELSEN_NPC_HCP_WITH_H3K27ME3	8146	2172	28.68	13.16	15.24	15.54	1.223e-16	12.07	9.595
C033.4033	BRUNEAU_SEPTATION_ATRIAL	113	36.77	30.37	2.639	14.94	15.24	1.134e-16	11.86	9.914
C033.4033	MEISSNER_NPC_HCP_WITH_H3K4ME2_AND_H3K27ME3	9666	2331	34.38	16.28	13.15	13.45	1.53e-14	10.15	8.888
C033.4033	NABA_CORE_MATRISOME	5614	2144	20.79	9.813	10.88	11.19	2.767e-12	8.03	7.704
C033.4033	NABA_COLLAGENS	937	489.4	16.21	5.155	10.85	11.15	2.648e-12	8.03	7.554
C033.4033	REACTOME_COLLAGEN_CHAIN_TRIMERIZATION	937	489.4	16.21	5.155	10.85	11.15	2.648e-12	8.03	7.554
C033.4033	encode_GATA3	11562	5625	10.14	6.327	9.472	9.773	7.2e-11	6.694	6.725
C033.4033	encode_CHD7	8454	3964	10.92	6.361	9.224	9.525	1.272e-10	6.487	6.708
C033.4033	encode_FOXA2	7332	3621	9.24	5.726	8.498	8.799	6.732e-10	5.799	6.332
C033.4033	NABA_ECM_GLYCOPROTEINS	4092	1436	22.64	11.34	7.794	8.095	3.416e-09	5.129	6.416
C033.4033	encode_GTF2F1	9603	4311	11.57	6.89	7.525	7.826	6.398e-09	4.892	6.01
C033.4033	RICKMAN_HEAD_AND_NECK_CANCER_A	2333	791.6	24.81	13.23	7.116	7.417	1.601e-08	4.537	6.041
C033.4033	MEISSNER_NPC_HCP_WITH_H3K27ME3	1410	422.5	20.98	8.689	7.111	7.412	1.609e-08	4.537	6.373
C033.4033	BENPORATH_PRC2_TARGETS	19183	4256	38.62	21.58	7.041	7.342	1.966e-08	4.493	6.143
C033.4033	MIKKELSEN_IPS_WITH_HCP_H3K27ME3	2221	674.3	24.17	11.5	6.887	7.188	2.728e-08	4.364	6.114
C033.4033	REACTOME_COLLAGEN_BIOSYNTHESIS_AND_MODIFYING_ENZYMES	1558	648.9	21.63	10.67	6.862	7.163	2.819e-08	4.363	5.868
C033.4033	BENPORATH_ES_WITH_H3K27ME3	36041	7825	42.22	24.43	6.816	7.117	3.308e-08	4.339	5.993
C033.4033	SCHLESINGER_METHYLATED_IN_COLON_CANCER	206	54.27	24.18	8.357	6.696	6.997	3.443e-08	4.24	6.269
C033.4033	BENPORATH_SUZ12_TARGETS	32597	7252	41.3	24.3	6.656	6.958	4.778e-08	4.22	5.885
C033.4033	encode_SUZ12	7256	2902	13.66	7.402	6.588	6.889	5.539e-08	4.171	5.716
C033.4033	encode_FOXA1	10729	5042	10.07	6.563	6.412	6.713	8.301e-08	4.014	5.415
C033.4033	encode_TCF7L2	7136	3337	10.89	6.554	6.241	6.542	1.226e-07	3.861	5.392
C033.4033	NABA_MATRISOME	21707	6432	24.2	14.42	5.785	6.086	3.551e-07	3.421	5.346
C033.4033	REACTOME_REGULATION_OF_GENE_EXPRESSION_IN_ENDOCRINE_COMMITTED_NEUROG3_PROGENITOR_CELLS	86	27.35	18.7	3.787	5.587	5.888	3.706e-07	3.24	5.788
C033.4033	NAKAYAMA_SOFT_TISSUE_TUMORS_PCA1_DN	1661	594.1	22.98	11.5	5.471	5.772	7.071e-07	3.147	5.247
C033.4033	MARTENS_TRETINOIN_RESPONSE_UP	15423	4188	23.04	13.33	5.455	5.756	7.582e-07	3.147	5.228
C033.4033	REACTOME_REGULATION_OF_GENE_EXPRESSION_IN_EARLY_PANCREATIC_PRECURSOR_CELLS	220	47.48	34.37	9.577	5.44	5.741	6.84e-07	3.147	6.019
C033.4033	REACTOME_HIGHLY_SODIUM_PERMEABLE_POSTSYNAPTIC_ACETYLCHOLINE_NICOTINIC_RECEPTORS	71	33.86	8.457	0.9333	5.434	5.735	4.29e-07	3.147	5.262
C033.4033	chea_SUZ12	7328	2408	18.94	11.34	5.409	5.71	8.392e-07	3.135	5.107
C033.4033	REACTOME_LIGAND_RECEPTOR_INTERACTIONS	330	72.94	51.21	22.12	5.379	5.68	7.983e-07	3.119	5.49
C033.4033	NABA_BASEMENT_MEMBRANES	1106	418.5	27.39	12.11	5.346	5.647	9.309e-07	3.099	5.239
C033.4033	KEGG_MATURITY_ONSET_DIABETES_OF_THE_YOUNG	764	176.4	37.46	19.51	5.325	5.626	9.597e-07	3.091	5.275
C033.4033	TESAR_ALK_TARGETS_HUMAN_ES_5D_UP	191	60.19	41.7	12.79	5.259	5.56	9.791e-07	3.036	5.48
C033.4033	encode_CTBP2	2613	1130	14.68	7.485	5.126	5.427	1.582e-06	2.916	4.963
C033.4033	encode_KDM4A	7683	3170	14.36	8.794	5.024	5.325	2.032e-06	2.826	4.808
C033.4033	encode_ZNF263	6769	2834	12.93	8.014	5.001	5.302	2.139e-06	2.814	4.781
C033.4033	ZHOU_PANCREATIC_ENDOCRINE_PROGENITOR	361	112.4	28.3	11.44	4.986	5.287	1.992e-06	2.81	5.166
C033.4033	chea_EZH2	2143	853.3	15.45	8.01	4.807	5.108	3.293e-06	2.641	4.809
C033.4033	encode_HDAC6	12405	5654	10.16	6.348	4.782	5.083	3.561e-06	2.627	4.631
C033.4033	encode_BACH1	6515	2624	14.35	8.404	4.746	5.047	3.859e-06	2.601	4.694
C033.4033	BENPORATH_EED_TARGETS	34618	7137	44.92	27.34	4.663	4.964	4.711e-06	2.528	4.79
C033.4033	REACTOME_COLLAGEN_DEGRADATION	1545	535.6	25.95	13.69	4.611	4.912	5.133e-06	2.486	4.734
C033.4033	encode_HNF4A	4025	2085	7.99	4.937	4.465	4.766	7.275e-06	2.349	4.408
C033.4033	PLASARI_NFIC_TARGETS_BASAL_UP	736	202.4	31.5	16.83	4.43	4.731	7.572e-06	2.324	4.675
C033.4033	chea_MTF2	3012	1065	15.75	8.82	4.372	4.673	9.062e-06	2.274	4.548
C033.4033	REACTOME_COLLAGEN_FORMATION	2433	879	27.83	16.64	4.312	4.613	1.032e-05	2.228	4.453
C033.4033	encode_MYOG	7125	2936	15.14	9.387	4.307	4.608	1.06e-05	2.228	4.395
C033.4033	BIOCARTA_ACE2_PATHWAY	208	113.9	11.54	3.101	4.293	4.594	8.777e-06	2.222	4.484
C033.4033	ANASTASSIOU_MULTICANCER_INVASIVENESS_SIGNATURE	1426	591.4	20.78	11.46	4.079	4.38	1.738e-05	2.017	4.316
C033.4033	REACTOME_KERATINIZATION	1665	701.8	7.207	3.866	4.058	4.359	1.838e-05	2.004	4.317
C034.3478	FARMER_BREAST_CANCER_CLUSTER_8	370	6.37	386.8	19.13	127.6	127.9	1.836e-129	123.8	58.1
C034.3478	REACTOME_GRB7_EVENTS_IN_ERBB2_SIGNALING	309	10.01	381.7	15.8	123.8	124.1	1.033e-125	120.3	53.01
C034.3478	chea_ETS2	144	12.93	59.76	6.131	31.11	31.41	7.335e-33	27.8	19.07
C034.3478	BERTUCCI_INVASIVE_CARCINOMA_DUCTAL_VS_LOBULAR_UP	533	22.43	141.7	50.53	30.32	30.63	7.41e-32	27.15	15.39
C034.3478	BIOCARTA_FOSB_PATHWAY	192	5.333	238.3	42.36	29.74	30.05	2.118e-31	26.67	18.65
C034.3478	LOPEZ_EPITHELIOID_MESOTHELIOMA	198	14.91	68.74	10.79	23.77	24.07	2.275e-25	20.77	16.34
C034.3478	WILLIAMS_ESR1_TARGETS_DN	247	6.881	255.4	85.39	21.4	21.7	5.458e-23	18.46	12.95
C034.3478	BREUHAHN_GROWTH_FACTOR_SIGNALING_IN_LIVER_CANCER	326	18.27	140.3	54.38	17.29	17.59	8.105e-19	14.41	11.09
C034.3478	REACTOME_ERBB2_ACTIVATES_PTK6_SIGNALING	212	20.63	93.96	21.21	16.14	16.44	1.098e-17	13.32	12.07
C034.3478	REACTOME_TFAP2_AP_2_FAMILY_REGULATES_TRANSCRIPTION_OF_GROWTH_FACTORS_AND_THEIR_RECEPTORS	269	17.33	114.7	39.99	15.85	16.15	2.211e-17	13.07	10.88
C034.3478	PID_ERBB_NETWORK_PATHWAY	268	22.74	104.4	36	15.23	15.54	9.085e-17	12.5	10.57
C034.3478	CAIRO_PML_TARGETS_BOUND_BY_MYC_DN	373	14.62	176	85.15	14.72	15.02	3.056e-16	12.02	9.603
C034.3478	REACTOME_DOWNREGULATION_OF_ERBB2_ERBB3_SIGNALING	288	21.65	130.8	47.81	14.59	14.89	4.089e-16	11.93	10.26
C034.3478	REACTOME_CONSTITUTIVE_SIGNALING_BY_OVEREXPRESSED_ERBB2	322	16.64	177.2	80.15	14.33	14.63	7.501e-16	11.69	9.6
C034.3478	MEISSNER_BRAIN_HCP_WITH_H3K27ME3	1059	194.8	21.38	9.759	12.49	12.79	6.322e-14	9.891	8.765
C034.3478	REACTOME_GRB2_EVENTS_IN_ERBB2_SIGNALING	289	24.27	105.6	40.65	12.39	12.69	6.723e-14	9.819	9.269
C034.3478	BIOCARTA_CK1_PATHWAY	329	20.36	123.1	60.33	11.4	11.7	6.671e-13	8.849	8.317
C034.3478	MIKKELSEN_MCV6_HCP_WITH_H3K27ME3	2069	388.1	25.55	12.71	10.7	11	4.168e-12	8.174	7.955
C034.3478	REACTOME_ERBB2_REGULATES_CELL_MOTILITY	261	24.75	100.5	39.32	10.04	10.34	1.545e-11	7.542	8.227
C034.3478	JOHANSSON_GLIOMAGENESIS_BY_PDGFB_DN	343	29.71	90.9	40.45	9.985	10.29	1.831e-11	7.508	7.977
C034.3478	TCGA_GLIOBLASTOMA_MUTATED	275	17.08	205.8	108.5	9.297	9.598	8.246e-11	6.841	7.266
C034.3478	NIKOLSKY_BREAST_CANCER_17Q11_Q21_AMPLICON	1860	131.6	85.52	38.87	9.26	9.561	1.153e-10	6.824	7.866
C034.3478	MIKKELSEN_NPC_HCP_WITH_H3K27ME3	1611	299.1	25.22	13.16	8.925	9.226	2.449e-10	6.508	7.126
C034.3478	MIKKELSEN_MEF_HCP_WITH_H3K27ME3	2244	497.5	19.59	9.846	8.672	8.973	4.458e-10	6.274	7.022
C034.3478	MYLLYKANGAS_AMPLIFICATION_HOT_SPOT_12	302	21.4	162.8	84.02	8.546	8.847	4.91e-10	6.165	7.025
C034.3478	CLIMENT_BREAST_CANCER_COPY_NUMBER_UP	470	36.92	120.2	60.2	7.85	8.151	2.694e-09	5.487	6.853
C034.3478	REACTOME_COLLAGEN_FORMATION	599	120	34.35	16.64	7.375	7.676	8.229e-09	5.027	6.449
C034.3478	REACTOME_SHC1_EVENTS_IN_ERBB2_SIGNALING	408	34.42	108.4	55.8	7.215	7.516	1.148e-08	4.884	6.464
C034.3478	encode_FOXA2	1430	499.6	9.279	5.726	6.973	7.274	2.144e-08	4.668	5.778
C034.3478	REACTOME_ASSEMBLY_OF_COLLAGEN_FIBRILS_AND_OTHER_MULTIMERIC_STRUCTURES	433	85.93	36.92	16.43	6.969	7.27	2.049e-08	4.668	6.356
C034.3478	REACTOME_SIGNALING_BY_ERBB2_ECD_MUTANTS	374	29.22	137.5	80.08	6.677	6.978	3.852e-08	4.39	5.956
C034.3478	REACTOME_PI3K_EVENTS_IN_ERBB2_SIGNALING	283	29.72	101	50.8	6.591	6.892	4.618e-08	4.318	6.112
C034.3478	CHIN_BREAST_CANCER_COPY_NUMBER_UP	453	38.03	98.1	52.94	6.137	6.438	1.414e-07	3.877	5.85
C034.3478	encode_CHD7	1602	545.9	10.29	6.361	6.049	6.35	1.834e-07	3.802	5.36
C034.3478	REACTOME_TRANSCRIPTIONAL_REGULATION_BY_THE_AP_2_TFAP2_FAMILY_OF_TRANSCRIPTION_FACTORS	558	42.69	88.9	54.08	6.006	6.307	1.921e-07	3.772	5.592
C034.3478	REACTOME_COLLAGEN_BIOSYNTHESIS_AND_MODIFYING_ENZYMES	325	87.83	22.59	10.67	5.809	6.11	2.846e-07	3.587	5.514
C034.3478	MEISSNER_NPC_HCP_WITH_H3K4ME2_AND_H3K27ME3	1791	321.3	27.59	16.28	5.613	5.914	5.113e-07	3.403	5.369
C034.3478	MARTENS_TRETINOIN_RESPONSE_UP	3455	581.9	23.6	13.33	5.6	5.901	5.374e-07	3.401	5.447
C034.3478	RICKMAN_HEAD_AND_NECK_CANCER_A	490	108.5	24.59	13.23	5.512	5.813	5.958e-07	3.325	5.32
C034.3478	REACTOME_TIE2_SIGNALING	307	22.76	100.8	60.92	5.403	5.704	7.197e-07	3.227	5.235
C034.3478	HOLLERN_EMT_BREAST_TUMOR_DN	814	136.8	36.33	18.73	5.163	5.464	1.411e-06	2.998	5.293
C034.3478	REACTOME_DARPP_32_EVENTS	516	41.29	126.3	79.59	5.134	5.435	1.432e-06	2.979	5.064
C034.3478	encode_ZNF263	1405	391.5	13.34	8.014	5.018	5.319	1.988e-06	2.873	4.913
C034.3478	HALMOS_CEBPA_TARGETS_DN	637	56.07	88.29	55.1	4.74	5.041	3.653e-06	2.605	4.864
C034.3478	BENPORATH_PRC2_TARGETS	3982	584.9	35.2	21.58	4.695	4.996	4.327e-06	2.57	4.848
C034.3478	BIOCARTA_GHRELIN_PATHWAY	49	10.09	19.1	4.724	4.657	4.958	2.794e-06	2.541	5.38
C034.3478	BENPORATH_SUZ12_TARGETS	6844	994.8	38.18	24.3	4.623	4.924	5.128e-06	2.517	4.763
C034.3478	encode_GTF2F1	1813	597	10.65	6.89	4.591	4.892	5.349e-06	2.494	4.568
C034.3478	BARIS_THYROID_CANCER_DN	1066	89.56	109.3	74.33	4.559	4.86	5.683e-06	2.48	4.658
C034.3478	encode_ESR1	453	150.9	10.37	5.303	4.559	4.86	5.352e-06	2.48	4.697
C034.3478	BENPORATH_ES_WITH_H3K27ME3	7510	1077	38.56	24.43	4.542	4.843	6.187e-06	2.471	4.722
C034.3478	MEISSNER_NPC_HCP_WITH_H3K27ME3	282	57.95	19.07	8.689	4.435	4.736	7.028e-06	2.379	4.89
C034.3478	REACTOME_TYPE_I_HEMIDESMOSOME_ASSEMBLY	170	23.91	84.77	38.96	4.433	4.734	6.604e-06	2.379	4.944
C034.3478	REACTOME_SIGNALING_BY_ERBB2_IN_CANCER	438	44.85	96.52	61.03	4.391	4.692	7.903e-06	2.345	4.608
C034.3478	REACTOME_SEMA4D_INDUCED_CELL_MIGRATION_AND_GROWTH_CONE_COLLAPSE	453	38.91	132.2	78.26	4.356	4.657	8.732e-06	2.318	4.699
C034.3478	BIOCARTA_TFF_PATHWAY	438	34.59	107.3	73.07	4.342	4.643	8.724e-06	2.312	4.491
C034.3478	NABA_CORE_MATRISOME	988	294.3	16.65	9.813	4.322	4.623	9.798e-06	2.299	4.506
C034.3478	REACTOME_PREGNENOLONE_BIOSYNTHESIS	114	7.745	67.82	37.12	4.262	4.563	8.633e-06	2.247	4.64
C034.3478	LIEN_BREAST_CARCINOMA_METAPLASTIC_VS_DUCTAL_DN	778	98.31	39.44	22.63	4.19	4.491	1.332e-05	2.183	4.617
C034.3478	WEIGEL_OXIDATIVE_STRESS_BY_HNE_AND_H2O2	554	37.58	91.56	61.18	4.175	4.476	1.329e-05	2.176	4.443
C034.3478	REACTOME_METABOLISM_OF_AMINE_DERIVED_HORMONES	50	11.84	14.33	4.262	4.166	4.467	8.588e-06	2.176	4.808
C034.3478	REACTOME_SIGNALING_BY_ERBB2	906	80.64	105.4	68.89	4.162	4.464	1.418e-05	2.176	4.468
C034.3478	REACTOME_DOWNREGULATION_OF_ERBB2_SIGNALING	434	43.24	86.01	53.5	4.097	4.398	1.573e-05	2.118	4.456
C034.3478	encode_CTBP2	520	155.7	14.44	7.485	4.066	4.367	1.719e-05	2.093	4.439
C034.3478	TESAR_ALK_TARGETS_EPISC_3D_UP	48	7.593	36.85	11.12	4.013	4.314	1.312e-05	2.049	4.94
C034.3478	MARTIN_NFKB_TARGETS_UP	506	54.78	65.46	43.06	4.008	4.309	1.942e-05	2.049	4.327
C034.3478	chea_SREBF2	619	99.12	26.13	13.72	3.971	4.272	2.198e-05	2.018	4.537
C034.3729	FARMER_BREAST_CANCER_CLUSTER_8	2476	12.09	1120	19.13	602	602.3	0	Inf	226.2
C034.3729	REACTOME_GRB7_EVENTS_IN_ERBB2_SIGNALING	1888	18.7	1020	15.8	573	573.3	0	Inf	199.4
C034.3729	BERTUCCI_INVASIVE_CARCINOMA_DUCTAL_VS_LOBULAR_UP	2580	40.82	301.1	50.53	160.8	161.1	2.542e-162	157.5	49.23
C034.3729	WILLIAMS_ESR1_TARGETS_DN	1381	12.95	621.8	85.39	145.6	145.9	3.975e-147	142.4	49.95
C034.3729	chea_ETS2	726	23.21	136.9	6.131	135.6	135.9	3.427e-137	132.5	61.61
C034.3729	BIOCARTA_FOSB_PATHWAY	1021	9.263	551.8	42.36	131.6	131.9	3.445e-133	128.6	59.45
C034.3729	TCGA_GLIOBLASTOMA_MUTATED	1492	31.05	498	108.5	104.4	104.7	6.884e-106	101.4	35.23
C034.3729	REACTOME_TFAP2_AP_2_FAMILY_REGULATES_TRANSCRIPTION_OF_GROWTH_FACTORS_AND_THEIR_RECEPTORS	1470	32.77	280	39.99	102.5	102.8	5.973e-104	99.58	40.91
C034.3729	REACTOME_ERBB2_ACTIVATES_PTK6_SIGNALING	1381	37.17	281.9	21.21	101.4	101.7	6.405e-103	98.61	50.17
C034.3729	PID_ERBB_NETWORK_PATHWAY	1459	40.75	257.8	36	100.1	100.4	1.262e-101	97.35	40.29
C034.3729	REACTOME_CONSTITUTIVE_SIGNALING_BY_OVEREXPRESSED_ERBB2	1550	29.56	376.9	80.15	99.94	100.2	1.892e-101	97.21	35.04
C034.3729	BREUHAHN_GROWTH_FACTOR_SIGNALING_IN_LIVER_CANCER	1521	32.66	289.9	54.38	95.21	95.51	1.042e-96	92.51	35.8
C034.3729	CAIRO_PML_TARGETS_BOUND_BY_MYC_DN	1625	26.62	335.3	85.15	90.97	91.27	1.802e-92	88.31	31.48
C034.3729	REACTOME_DOWNREGULATION_OF_ERBB2_ERBB3_SIGNALING	1466	38.5	299.5	47.81	87.26	87.56	9.534e-89	84.63	36.15
C034.3729	REACTOME_GRB2_EVENTS_IN_ERBB2_SIGNALING	1508	43.4	249.6	40.65	79.55	79.85	5.049e-81	76.95	34.25
C034.3729	MYLLYKANGAS_AMPLIFICATION_HOT_SPOT_12	1535	39.9	370.7	84.02	75.3	75.6	8.754e-77	72.73	29.7
C034.3729	REACTOME_ERBB2_REGULATES_CELL_MOTILITY	1486	44.59	262.1	39.32	74.31	74.61	8.869e-76	71.76	34.05
C034.3729	LOPEZ_EPITHELIOID_MESOTHELIOMA	821	26.9	127.4	10.79	71.49	71.79	5.354e-73	68.96	39.19
C034.3729	REACTOME_PI3K_EVENTS_IN_ERBB2_SIGNALING	1568	51.86	258.4	50.8	63.43	63.73	6.85e-65	60.93	28.59
C034.3729	REACTOME_SIGNALING_BY_ERBB2_ECD_MUTANTS	1741	49.89	288.2	80.08	59.24	59.54	1.072e-60	56.76	24.6
C034.3729	BIOCARTA_CK1_PATHWAY	1298	35.89	215.1	60.33	58.59	58.9	4.458e-60	56.14	24.16
C034.3729	BIOCARTA_TFF_PATHWAY	1924	60.18	211.8	73.07	48.46	48.76	6.616e-50	46.02	20.62
C034.3729	REACTOME_METABOLISM_OF_AMINE_DERIVED_HORMONES	289	20.86	43.01	4.262	45.64	45.94	2.767e-47	43.23	25.36
C034.3729	JOHANSSON_GLIOMAGENESIS_BY_PDGFB_DN	1372	52.73	163.5	40.45	44.23	44.53	1.109e-45	41.83	21.9
C034.3729	REACTOME_SHC1_EVENTS_IN_ERBB2_SIGNALING	1759	61.63	210.4	55.8	41.26	41.56	1.064e-42	38.88	20.85
C034.3729	REACTOME_SIGNALING_BY_ERBB2_IN_CANCER	1922	78.69	193.3	61.03	38.67	38.97	4.196e-40	36.31	18.92
C034.3729	REACTOME_PREGNENOLONE_BIOSYNTHESIS	526	14.08	139.6	37.12	38.05	38.35	1.397e-39	35.7	19.33
C034.3729	CHIN_BREAST_CANCER_COPY_NUMBER_UP	1957	74.91	190.1	52.94	36.25	36.55	1.118e-37	33.92	19.19
C034.3729	CLIMENT_BREAST_CANCER_COPY_NUMBER_UP	1880	73.86	214.2	60.2	36.09	36.39	1.604e-37	33.78	19.06
C034.3729	REACTOME_TRANSCRIPTIONAL_REGULATION_BY_THE_AP_2_TFAP2_FAMILY_OF_TRANSCRIPTION_FACTORS	2171	78.64	154.2	54.08	35.41	35.71	7.713e-37	33.11	17.55
C034.3729	NIKOLSKY_BREAST_CANCER_17Q11_Q21_AMPLICON	7604	270.6	155	38.87	35.39	35.69	8.758e-37	33.1	19.96
C034.3729	REACTOME_DOWNREGULATION_OF_ERBB2_SIGNALING	1878	76.51	169.4	53.5	32.22	32.52	1.193e-33	29.95	17.27
C034.3729	BIOCARTA_HER2_PATHWAY	1890	69.01	215.9	72.97	31.25	31.55	1.116e-32	28.99	16.66
C034.3729	REACTOME_TIE2_SIGNALING	1100	40.31	160.5	60.92	28.43	28.73	6.97e-30	26.18	15.07
C034.3729	WEIGEL_OXIDATIVE_STRESS_BY_HNE_AND_H2O2	2127	67.54	156	61.18	28.06	28.36	1.76e-29	25.82	15.04
C034.3729	REACTOME_SEMA4D_INDUCED_CELL_MIGRATION_AND_GROWTH_CONE_COLLAPSE	1918	68.85	252.1	78.26	27.96	28.27	2.19e-29	25.74	16.25
C034.3729	MARTIN_NFKB_TARGETS_UP	1892	100.2	111.1	43.06	26.08	26.38	1.649e-27	23.87	14.35
C034.3729	REACTOME_SEMA4D_IN_SEMAPHORIN_SIGNALING	2021	77	220.9	72.24	25.69	25.99	4.158e-27	23.49	15.26
C034.3729	KEGG_BLADDER_CANCER	2261	83.07	144.9	58.64	25.01	25.31	1.971e-26	22.83	14
C034.3729	REACTOME_SIGNALING_BY_ERBB2	3356	142.4	175.3	68.89	23.31	23.61	1.024e-24	21.13	13.65
C034.3729	BARIS_THYROID_CANCER_DN	3646	158.8	166.8	74.33	22.9	23.2	2.648e-24	20.73	12.96
C034.3729	REACTOME_DARPP_32_EVENTS	1697	73.4	184.5	79.59	21.1	21.4	1.602e-22	18.94	12.47
C034.3729	PID_ERBB4_PATHWAY	2352	122.1	160	73.16	19.35	19.65	9.126e-21	17.21	11.69
C034.3729	PID_A6B1_A6B4_INTEGRIN_PATHWAY	2404	120	135.4	52.19	18.57	18.87	5.553e-20	16.44	12.14
C034.3729	LI_WILMS_TUMOR_VS_FETAL_KIDNEY_2_DN	2243	109.5	121.2	42.72	17.33	17.63	9.837e-19	15.2	12.06
C034.3729	MEISSNER_BRAIN_HCP_WITH_H3K27ME3	2551	347.5	23.29	9.759	17.22	17.53	1.233e-18	15.11	10.91
C034.3729	PID_ERBB2_ERBB3_PATHWAY	2457	119.2	144.9	69.93	15.71	16.01	4.044e-17	13.6	10.32
C034.3729	DACOSTA_UV_RESPONSE_VIA_ERCC3_TTD_UP	2581	95.06	121.1	60.07	15.56	15.86	5.713e-17	13.46	10.22
C034.3729	LIEN_BREAST_CARCINOMA_METAPLASTIC_VS_DUCTAL_DN	2655	177.9	61.41	22.63	15.4	15.7	8.417e-17	13.31	11.07
C034.3729	HOLLERN_EMT_BREAST_TUMOR_DN	2546	245.7	52.72	18.73	14.45	14.75	7.454e-16	12.37	10.63
C034.3729	SMID_BREAST_CANCER_ERBB2_UP	5265	274.2	100.8	36.67	14.33	14.63	1.009e-15	12.26	10.82
C034.3729	DANG_MYC_TARGETS_DN	2478	82.54	210.7	100.5	14.28	14.58	1.099e-15	12.22	9.915
C034.3729	REACTOME_METABOLISM_OF_STEROID_HORMONES	662	43.29	52.73	21.49	13.56	13.86	5.282e-15	11.51	9.866
C034.3729	REACTOME_SIGNALING_BY_PTK6	2753	139.1	132	67.11	13.56	13.86	5.781e-15	11.51	9.389
C034.3729	HALMOS_CEBPA_TARGETS_DN	1853	101.1	113.7	55.1	12.69	12.99	4.243e-14	10.65	9.173
C034.3729	FRASOR_RESPONSE_TO_ESTRADIOL_DN	2629	164	93.36	37.36	12.65	12.95	4.766e-14	10.62	9.736
C034.3729	REACTOME_DOWNSTREAM_SIGNAL_TRANSDUCTION	1776	76.61	159.8	90.59	12.46	12.76	7.028e-14	10.44	8.645
C034.3729	HILLION_HMGA1B_TARGETS	2969	131.8	92.11	49.7	12.18	12.48	1.392e-13	10.16	8.716
C034.3729	MIKKELSEN_MEF_HCP_WITH_H3K27ME3	5430	885.9	21.78	9.846	12.17	12.47	1.436e-13	10.16	8.843
C034.3729	MIKKELSEN_NPC_HCP_WITH_H3K27ME3	3862	537	27.31	13.16	12.01	12.31	2.07e-13	10.01	8.698
C034.3729	HOEGERKORP_CD44_TARGETS_TEMPORAL_UP	535	27.34	115.4	59.63	11.23	11.53	1.077e-12	9.239	8.267
C034.3729	SIMBULAN_UV_RESPONSE_NORMAL_DN	1755	89.61	137.6	70.02	10.78	11.08	3.437e-12	8.794	8.285
C034.3729	NIKOLSKY_BREAST_CANCER_7P15_AMPLICON	346	29.7	78.41	26.15	10.71	11.01	3.566e-12	8.732	9.068
C034.3729	HILLION_HMGA1_TARGETS	3039	134	93.2	50.82	10.22	10.52	1.266e-11	8.25	7.912
C034.3729	encode_FOXA2	3196	895.3	9.803	5.726	10.15	10.45	1.463e-11	8.188	7.299
C034.3729	KEGG_ENDOMETRIAL_CANCER	2928	160	145.2	78.53	9.888	10.19	2.731e-11	7.929	7.767
C034.3729	REACTOME_CONSTITUTIVE_SIGNALING_BY_ABERRANT_PI3K_IN_CANCER	2712	175.9	92.22	41.88	9.733	10.03	3.922e-11	7.78	8.116
C034.3729	ANDERSEN_CHOLANGIOCARCINOMA_CLASS2	3501	318.4	50.46	21.54	9.578	9.879	5.63e-11	7.633	8.117
C034.3729	DUTERTRE_ESTRADIOL_RESPONSE_6HR_DN	4055	234.6	117.1	51.07	9.527	9.828	6.352e-11	7.588	8.161
C034.3729	KEGG_NON_SMALL_CELL_LUNG_CANCER	2997	141.6	144.2	83.06	9.44	9.741	7.671e-11	7.506	7.436
C034.3729	MIKKELSEN_MCV6_HCP_WITH_H3K27ME3	4432	693.5	24.27	12.71	9.386	9.687	8.761e-11	7.459	7.415
C034.3729	MARTIN_VIRAL_GPCR_SIGNALING_UP	2630	187.1	78.37	36.25	9.349	9.65	9.485e-11	7.428	7.875
C034.3729	REACTOME_RET_SIGNALING	1689	92.69	108.8	60.9	8.989	9.29	2.125e-10	7.074	7.273
C034.3729	MEISSNER_NPC_HCP_WITH_H3K4ME2_AND_H3K27ME3	4441	576.5	31	16.28	8.763	9.064	3.682e-10	6.854	7.191
C034.3729	encode_CHD7	3605	983.9	10.91	6.361	8.514	8.815	6.454e-10	6.611	6.658
C034.3729	REACTOME_SEMAPHORIN_INTERACTIONS	3151	193.8	126	62.02	8.097	8.398	1.705e-09	6.204	7.169
C034.3729	KEGG_PANCREATIC_CANCER	3454	174.4	127.8	80.17	8.096	8.397	1.699e-09	6.204	6.651
C034.3729	NABA_COLLAGENS	362	119.7	15.01	5.155	8.076	8.377	1.516e-09	6.195	6.814
C034.3729	REACTOME_COLLAGEN_CHAIN_TRIMERIZATION	362	119.7	15.01	5.155	8.076	8.377	1.516e-09	6.195	6.814
C034.3729	chea_SREBF2	1684	175	32.4	13.72	7.591	7.892	5.413e-09	5.715	7.105
C034.3729	encode_FOXA1	4715	1248	10.5	6.563	7.319	7.62	1.02e-08	5.449	6.054
C034.3729	KEGG_TYROSINE_METABOLISM	676	72.1	41.17	19.83	7.31	7.611	9.803e-09	5.448	6.649
C034.3729	PID_EPHB_FWD_PATHWAY	2009	117.7	128.9	73.2	7.305	7.606	1.041e-08	5.448	6.468
C034.3729	chea_DMRT1	1659	217.7	29.33	13.03	7.303	7.604	1.049e-08	5.448	6.786
C034.3729	TESAR_ALK_TARGETS_EPISC_3D_UP	122	13.7	42.19	11.12	7.264	7.565	8.807e-09	5.415	7.52
C034.3729	VART_KSHV_INFECTION_ANGIOGENIC_MARKERS_UP	4935	303	78.46	36.89	7.253	7.554	1.2e-08	5.409	6.852
C034.3729	PID_RET_PATHWAY	2010	110.4	132.8	78.05	7.101	7.402	1.665e-08	5.262	6.303
C034.3729	SMID_BREAST_CANCER_RELAPSE_IN_BONE_UP	1760	198.7	46.79	20.9	6.914	7.215	2.577e-08	5.08	6.623
C034.3729	encode_CTBP2	1268	283.5	16.68	7.485	6.845	7.146	2.968e-08	5.016	6.305
C034.3729	MEISSNER_NPC_HCP_WITH_H3K27ME3	697	102.8	21.61	8.689	6.828	7.129	3.022e-08	5.004	6.628
C034.3729	encode_HNF4A	1799	512.5	9.065	4.937	6.793	7.094	3.351e-08	4.974	5.933
C034.3729	encode_GTF2F1	4142	1076	11.47	6.89	6.781	7.082	3.522e-08	4.966	5.859
C034.3729	NABA_CORE_MATRISOME	2331	529.4	18.47	9.813	6.761	7.063	3.653e-08	4.952	6.044
C034.3729	PID_MYC_REPRESS_PATHWAY	3503	154.4	145	88.07	6.702	7.003	4.232e-08	4.897	6.067
C034.3729	encode_MBD4	1040	314.3	9.749	4.735	6.421	6.722	7.738e-08	4.62	5.834
C034.3729	encode_TCF7L2	3091	827.2	11.1	6.554	6.299	6.6	1.063e-07	4.503	5.632
C034.3729	RICKMAN_HEAD_AND_NECK_CANCER_A	1088	197.4	24.53	13.23	6.268	6.569	1.109e-07	4.476	5.819
C034.3729	encode_GATA3	4605	1393	9.387	6.327	6.132	6.433	1.569e-07	4.344	5.369
C034.3729	ZHOU_PANCREATIC_EXOCRINE_PROGENITOR	278	20.04	63.95	31.6	6.125	6.426	1.382e-07	4.342	5.979
C034.3729	KEGG_ADHERENS_JUNCTION	3485	227	123.4	66.58	6.038	6.339	1.963e-07	4.259	5.912
C034.3729	KEGG_MATURITY_ONSET_DIABETES_OF_THE_YOUNG	413	44.19	40.23	19.51	5.991	6.292	1.986e-07	4.217	5.915
C034.3729	SCHLESINGER_METHYLATED_IN_COLON_CANCER	103	12.69	24.63	8.357	5.89	6.191	2.009e-07	4.12	6.201
C034.3729	encode_ZNF263	3125	699.6	13.64	8.014	5.814	6.115	3.262e-07	4.048	5.441
C034.3729	GOUYER_TATI_TARGETS_DN	216	28.68	30.05	10.35	5.796	6.097	2.974e-07	4.035	6.245
C034.3729	chea_ELF5	1840	194.6	36.48	17.47	5.767	6.068	3.629e-07	4.01	5.885
C034.3729	LI_AMPLIFIED_IN_LUNG_CANCER	5099	281	75.08	47.91	5.632	5.933	5.009e-07	3.879	5.411
C034.3729	VART_KSHV_INFECTION_ANGIOGENIC_MARKERS_DN	3646	245.8	73.59	40.12	5.503	5.804	6.734e-07	3.754	5.59
C034.3729	REACTOME_COLLAGEN_BIOSYNTHESIS_AND_MODIFYING_ENZYMES	668	157.9	20.76	10.67	5.459	5.76	6.978e-07	3.714	5.349
C034.3729	YAMASHITA_LIVER_CANCER_STEM_CELL_UP	1754	126.8	96.47	50.81	5.444	5.745	7.633e-07	3.702	5.596
C034.3729	SMID_BREAST_CANCER_NORMAL_LIKE_DN	86	9.383	34.82	12.92	5.439	5.74	5.376e-07	3.702	5.798
C034.3729	REACTOME_NEUROTRANSMITTER_CLEARANCE	189	19.46	46.23	21.49	5.391	5.692	7.178e-07	3.658	5.573
C034.3729	MARTENS_TRETINOIN_RESPONSE_UP	7667	1028	23.3	13.33	5.377	5.678	9.044e-07	3.648	5.355
C034.3729	BENPORATH_PRC2_TARGETS	9227	1041	36.24	21.58	5.293	5.594	1.1e-06	3.567	5.274
C034.3729	BERGER_MBD2_TARGETS	28	5.399	12.33	2.078	5.269	5.57	4.403e-07	3.547	5.878
C034.3729	BENPORATH_ES_WITH_H3K27ME3	17516	1922	39.93	24.43	5.248	5.549	1.223e-06	3.53	5.214
C034.3729	REACTOME_SIGNALING_BY_PDGF	2187	150.2	95.77	55.78	5.188	5.489	1.38e-06	3.474	5.289
C034.3729	MORI_PRE_BI_LYMPHOCYTE_UP	2240	140.6	75.33	49.2	5.18	5.481	1.397e-06	3.47	5.107
C034.3729	REACTOME_VITAMINS	113	7.653	47.88	17.82	5.154	5.455	1.18e-06	3.448	5.843
C034.3729	KEGG_ERBB_SIGNALING_PATHWAY	3773	239.8	112	66.41	5.055	5.356	1.891e-06	3.352	5.196
C034.3729	MIKKELSEN_MEF_ICP_WITH_H3K27ME3	2600	320.1	32.55	16.22	5.025	5.326	2.021e-06	3.326	5.356
C034.3729	NABA_ECM_GLYCOPROTEINS	1752	356.7	20.35	11.34	5.016	5.317	2.034e-06	3.32	5.082
C034.3729	JECHLINGER_EPITHELIAL_TO_MESENCHYMAL_TRANSITION_DN	2440	154.6	109.3	68	4.992	5.293	2.166e-06	3.3	5.078
C034.3729	BENPORATH_SUZ12_TARGETS	15709	1775	38.85	24.3	4.988	5.289	2.225e-06	3.299	5.031
C034.3729	MIKKELSEN_IPS_WITH_HCP_H3K27ME3	1005	168.9	22.35	11.5	4.968	5.269	2.24e-06	3.283	5.189
C034.3729	REACTOME_ABACAVIR_TRANSMEMBRANE_TRANSPORT	48	10.68	20.36	5.128	4.963	5.264	1.271e-06	3.281	5.445
C034.3729	TESAR_ALK_TARGETS_HUMAN_ES_5D_UP	94	14.6	43.31	12.79	4.847	5.148	2.332e-06	3.169	5.671
C034.3729	KEGG_PROSTATE_CANCER	4082	222.8	118.3	80.29	4.829	5.13	3.177e-06	3.154	4.862
C034.3729	REACTOME_NEGATIVE_REGULATION_OF_THE_PI3K_AKT_NETWORK	3749	257.6	87.35	51.79	4.818	5.119	3.266e-06	3.146	5.048
C034.3729	REACTOME_COLLAGEN_FORMATION	1169	216.4	29.19	16.64	4.802	5.103	3.288e-06	3.134	4.943
C034.3729	BOSCO_EPITHELIAL_DIFFERENTIATION_MODULE	620	101.4	22.1	10.74	4.749	5.05	3.642e-06	3.084	5.121
C034.3729	REACTOME_ASSEMBLY_OF_COLLAGEN_FIBRILS_AND_OTHER_MULTIMERIC_STRUCTURES	840	154.4	31.16	16.43	4.722	5.023	3.91e-06	3.061	4.983
C034.3729	encode_KDM4A	3418	789.2	14.31	8.794	4.663	4.964	4.642e-06	3.005	4.748
C034.3729	PEDRIOLI_MIR31_TARGETS_UP	4400	388.6	53.89	30.72	4.501	4.802	6.783e-06	2.847	4.891
C034.3729	ROY_WOUND_BLOOD_VESSEL_DN	337	42.49	38.25	20.1	4.481	4.782	6.417e-06	2.83	4.876
C034.3729	encode_MYBL2	1949	519.4	10.89	6.462	4.451	4.752	7.478e-06	2.803	4.62
C034.3729	encode_HNF4G	1516	403.6	9.754	5.354	4.437	4.738	7.694e-06	2.792	4.683
C034.3729	BERTUCCI_MEDULLARY_VS_DUCTAL_BREAST_CANCER_DN	4590	447	68.06	36.59	4.395	4.696	8.684e-06	2.753	4.894
C034.3729	REACTOME_PI3K_AKT_SIGNALING_IN_CANCER	3730	250.4	93.03	56.28	4.366	4.667	9.252e-06	2.727	4.742
C034.3729	REACTOME_ANCHORING_FIBRIL_FORMATION	131	35.72	17.32	5.447	4.331	4.632	8.092e-06	2.696	4.97
C034.3729	LEE_CALORIE_RESTRICTION_MUSCLE_DN	1399	91.46	86.97	59.93	4.305	4.606	1.036e-05	2.672	4.51
C034.3729	LIM_MAMMARY_STEM_CELL_DN	11748	796	76	44.36	4.285	4.586	1.122e-05	2.656	4.746
C034.3729	MEISSNER_BRAIN_HCP_WITH_H3K4ME3_AND_H3K27ME3	23221	2135	55.34	33.3	4.272	4.573	1.158e-05	2.646	4.672
C034.3729	KOINUMA_COLON_CANCER_MSI_DN	206	17	64.43	37.39	4.267	4.568	9.689e-06	2.644	4.617
C034.3729	LI_WILMS_TUMOR	390	50.93	35.56	17.06	4.264	4.565	1.091e-05	2.644	4.865
C034.3729	PID_ANGIOPOIETIN_RECEPTOR_PATHWAY	2246	146.1	116.9	78.34	4.259	4.56	1.17e-05	2.642	4.529
C034.3729	TAKEDA_TARGETS_OF_NUP98_HOXA9_FUSION_10D_DN	3095	267	55.09	31.1	4.255	4.556	1.194e-05	2.64	4.747
C034.3729	REACTOME_LIGAND_RECEPTOR_INTERACTIONS	162	17.95	49.11	22.12	4.227	4.528	1.077e-05	2.615	4.894
C034.3729	DAVICIONI_MOLECULAR_ARMS_VS_ERMS_DN	5267	386.9	75.19	43.54	4.215	4.516	1.316e-05	2.606	4.703
C034.3729	CHARAFE_BREAST_CANCER_LUMINAL_VS_MESENCHYMAL_UP	11601	886.3	68.27	40.59	4.202	4.503	1.358e-05	2.597	4.658
C034.3729	REACTOME_SIGNALING_BY_SCF_KIT	2025	109	121.5	81.16	4.196	4.497	1.352e-05	2.593	4.502
C034.3729	NABA_BASEMENT_MEMBRANES	481	99.88	25.98	12.11	4.156	4.457	1.413e-05	2.557	4.716
C034.3729	NAKAYAMA_SOFT_TISSUE_TUMORS_PCA1_DN	725	143.3	21.44	11.5	4.01	4.311	2.016e-05	2.413	4.498
C034.3729	encode_NANOG	572	148.3	11.56	6.044	4.002	4.303	2.018e-05	2.408	4.44
C034.3729	NABA_MATRISOME	9825	1589	22.33	14.42	3.94	4.241	2.481e-05	2.349	4.314
C034.3729	AIGNER_ZEB1_TARGETS	532	67.37	37.27	20.45	3.902	4.203	2.554e-05	2.314	4.474
C034.3729	REACTOME_NEGATIVE_REGULATION_OF_TCF_DEPENDENT_SIGNALING_BY_WNT_LIGAND_ANTAGONISTS	174	23.42	27.38	12.06	3.864	4.165	2.551e-05	2.279	4.646
C034.3729	LU_EZH2_TARGETS_UP	7235	410.1	71.04	49.06	3.822	4.124	3.247e-05	2.24	4.227
C034.3729	MATZUK_IMPLANTATION_AND_UTERINE	364	43.84	39.69	23.68	3.808	4.109	3.047e-05	2.228	4.299
C034.3729	REACTOME_RELEASE_OF_HH_NP_FROM_THE_SECRETING_CELL	125	11.85	38.57	18.4	3.782	4.083	2.892e-05	2.205	4.522
C034.3729	REACTOME_REGULATION_OF_GENE_EXPRESSION_IN_EARLY_PANCREATIC_PRECURSOR_CELLS	102	11.86	30.73	9.577	3.764	4.065	3.1e-05	2.19	5.011
C034.3729	chea_ZNF281	2144	257	28.43	14.84	3.752	4.053	3.788e-05	2.181	4.466
C034.3729	MIKKELSEN_IPS_LCP_WITH_H3K27ME3	85	14.33	19.27	7.738	3.74	4.041	2.926e-05	2.172	4.522
C034.3729	NIKOLSKY_BREAST_CANCER_8Q23_Q24_AMPLICON	4019	352.4	68.02	46.13	3.708	4.009	4.207e-05	2.143	4.154
C034.3729	TESAR_ALK_TARGETS_EPISC_4D_UP	109	15.49	42.5	15.69	3.706	4.008	3.484e-05	2.143	4.691
C034.3729	chea_TCF4	5081	1134	15.78	10.39	3.704	4.005	4.255e-05	2.143	4.099
C034.3729	encode_SUZ12	2944	721.1	11.93	7.402	3.687	3.988	4.392e-05	2.129	4.125
C034.3729	VANDESLUIS_COMMD1_TARGETS_GROUP_4_DN	166	23.75	22.82	11.47	3.66	3.961	3.979e-05	2.104	4.33
C034.3729	PID_VEGF_VEGFR_PATHWAY	202	24.77	48.33	26.06	3.643	3.944	4.24e-05	2.089	4.277
C034.3729	RICKMAN_HEAD_AND_NECK_CANCER_E	555	120.7	14.44	7.492	3.629	3.93	4.805e-05	2.079	4.249
C034.3729	DELPUECH_FOXO3_TARGETS_UP	2720	159.6	109.1	78.51	3.624	3.925	5.074e-05	2.076	4.04
C034.3729	chea_SUZ12	3243	596.8	17.43	11.34	3.612	3.913	5.229e-05	2.067	4.074
C034.3729	BENPORATH_EED_TARGETS	16970	1762	42.54	27.34	3.598	3.899	5.468e-05	2.055	4.136
C034.3729	encode_SMARCB1	476	77.63	25.87	12.47	3.592	3.893	5.24e-05	2.052	4.361
C034.3729	chea_FOXP2	2239	388.8	18.97	10.6	3.573	3.874	5.713e-05	2.036	4.206
C034.3838	FARMER_BREAST_CANCER_CLUSTER_8	209	7.327	356	19.13	88.48	88.78	1.813e-90	84.7	40.53
C034.3838	REACTOME_GRB7_EVENTS_IN_ERBB2_SIGNALING	172	10.89	341.3	15.8	75.97	76.27	4.885e-78	72.5	33.66
C034.3838	BIOCARTA_FOSB_PATHWAY	128	5.738	259	42.36	26.65	26.95	2.105e-28	23.35	16.97
C034.3838	chea_ETS2	84	13.89	53.04	6.131	17.56	17.86	2.258e-19	14.38	12.1
C034.3838	BERTUCCI_INVASIVE_CARCINOMA_DUCTAL_VS_LOBULAR_UP	294	24.38	124.2	50.53	17.27	17.57	7.923e-19	14.19	10.65
C034.3838	LOPEZ_EPITHELIOID_MESOTHELIOMA	111	15.85	59.29	10.79	14.75	15.05	2.026e-16	11.75	11.04
C034.3838	REACTOME_TFAP2_AP_2_FAMILY_REGULATES_TRANSCRIPTION_OF_GROWTH_FACTORS_AND_THEIR_RECEPTORS	168	18.71	113	39.99	12.04	12.34	1.263e-13	9.107	8.959
C034.3838	REACTOME_DOWNREGULATION_OF_ERBB2_ERBB3_SIGNALING	185	22.9	132.1	47.81	11.91	12.21	1.779e-13	9.031	8.839
C034.3838	REACTOME_ERBB2_ACTIVATES_PTK6_SIGNALING	129	21.88	87.28	21.21	11.42	11.72	5.094e-13	8.593	9.098
C034.3838	WILLIAMS_ESR1_TARGETS_DN	132	7.392	220	85.39	11.23	11.53	7.457e-13	8.455	8.553
C034.3838	MIKKELSEN_MEF_HCP_WITH_H3K27ME3	1673	534.2	21.2	9.846	10.85	11.15	2.854e-12	8.115	7.794
C034.3838	MEISSNER_BRAIN_HCP_WITH_H3K27ME3	713	208.6	20.71	9.759	10.15	10.45	1.336e-11	7.449	7.467
C034.3838	JOHANSSON_GLIOMAGENESIS_BY_PDGFB_DN	234	31.46	97.51	40.45	10.04	10.34	1.471e-11	7.371	7.874
C034.3838	MIKKELSEN_MCV6_HCP_WITH_H3K27ME3	1421	417.9	25.3	12.71	9.97	10.27	2.16e-11	7.337	7.382
C034.3838	CAIRO_PML_TARGETS_BOUND_BY_MYC_DN	222	15.26	168.4	85.15	9.843	10.14	2.171e-11	7.241	7.492
C034.3838	BREUHAHN_GROWTH_FACTOR_SIGNALING_IN_LIVER_CANCER	177	19.1	119.5	54.38	8.708	9.009	2.934e-10	6.133	7.122
C034.3838	BIOCARTA_CK1_PATHWAY	207	21.92	122.5	60.33	8.676	8.977	3.244e-10	6.128	6.987
C034.3838	MYLLYKANGAS_AMPLIFICATION_HOT_SPOT_12	203	22.63	173.7	84.02	8.265	8.566	8.49e-10	5.742	6.842
C034.3838	MEISSNER_NPC_HCP_WITH_H3K4ME2_AND_H3K27ME3	1336	342.7	30.94	16.28	8.2	8.501	1.285e-09	5.7	6.652
C034.3838	MIKKELSEN_NPC_HCP_WITH_H3K27ME3	1094	319.4	24.71	13.16	7.861	8.162	2.757e-09	5.383	6.413
C034.3838	TCGA_GLIOBLASTOMA_MUTATED	178	17.78	212.1	108.5	7.699	8	3.006e-09	5.243	6.468
C034.3838	PID_ERBB_NETWORK_PATHWAY	147	24.01	86.85	36	7.49	7.792	4.806e-09	5.054	6.574
C034.3838	NIKOLSKY_BREAST_CANCER_17Q11_Q21_AMPLICON	1094	142.9	78.1	38.87	7.059	7.36	1.798e-08	4.643	6.442
C034.3838	REACTOME_ERBB2_REGULATES_CELL_MOTILITY	158	26.25	93.03	39.32	6.7	7.001	3.156e-08	4.302	6.202
C034.3838	REACTOME_GRB2_EVENTS_IN_ERBB2_SIGNALING	160	25.32	89.16	40.65	6.336	6.637	7.318e-08	3.956	5.925
C034.3838	REACTOME_CONSTITUTIVE_SIGNALING_BY_OVEREXPRESSED_ERBB2	171	17.63	147.7	80.15	6.116	6.417	1.203e-07	3.752	5.636
C034.3838	HALMOS_CEBPA_TARGETS_DN	440	59.96	95.84	55.1	5.861	6.162	2.617e-07	3.514	5.514
C034.3838	REACTOME_PI3K_EVENTS_IN_ERBB2_SIGNALING	185	30.96	102	50.8	5.534	5.835	4.901e-07	3.202	5.401
C034.3838	encode_FOXA2	1085	532.7	9.14	5.726	5.2	5.501	1.243e-06	2.884	4.772
C034.3838	MARTENS_TRETINOIN_RESPONSE_UP	2310	625.3	22.97	13.33	5.085	5.386	1.738e-06	2.784	5.006
C034.3838	BIOCARTA_TFF_PATHWAY	293	36.6	113.2	73.07	4.549	4.85	5.089e-06	2.262	4.612
C034.3838	REACTOME_INTERCONVERSION_OF_NUCLEOTIDE_DI_AND_TRIPHOSPHATES	94	20.34	37.15	72.7	4.51	4.936e-06	4.811	2.237	-3.713
C034.3838	CHIN_BREAST_CANCER_COPY_NUMBER_UP	279	41.62	93.12	52.94	4.496	4.797	5.916e-06	2.236	4.731
C034.3838	REACTOME_PREGNENOLONE_BIOSYNTHESIS	80	8.303	75.94	37.12	4.457	4.758	4.877e-06	2.218	4.794
C034.3838	PID_A6B1_A6B4_INTEGRIN_PATHWAY	455	71.74	88.25	52.19	4.452	4.753	6.918e-06	2.218	4.682
C034.3838	REACTOME_SHC1_EVENTS_IN_ERBB2_SIGNALING	240	36.45	98	55.8	4.389	4.69	7.403e-06	2.167	4.649
C034.3838	encode_HMGN3	698	247.8	15.48	8.789	4.27	4.571	1.077e-05	2.059	4.441
C034.3838	BENPORATH_ES_WITH_H3K27ME3	4948	1144	37.83	24.43	4.224	4.525	1.282e-05	2.025	4.438
C034.3838	BENPORATH_SUZ12_TARGETS	4498	1057	37.27	24.3	4.189	4.49	1.387e-05	2.002	4.405
C035.3402	MEISSNER_BRAIN_HCP_WITH_H3K27ME3	23220	1985	33.24	9.759	41.45	41.75	7.659e-43	37.67	19.73
C035.3402	MIKKELSEN_NPC_HCP_WITH_H3K27ME3	29911	3038	32.69	13.16	20.25	20.55	1.206e-21	16.91	12.3
C035.3402	MIKKELSEN_MEF_HCP_WITH_H3K27ME3	42134	4991	26.37	9.846	20.21	20.52	1.32e-21	16.91	12.44
C035.3402	NIKOLSKY_BREAST_CANCER_7P15_AMPLICON	2720	185.9	93.04	26.15	18.06	18.36	1.819e-19	14.9	13.09
C035.3402	MIKKELSEN_MCV6_HCP_WITH_H3K27ME3	35116	3872	30.05	12.71	17.98	18.28	2.275e-19	14.9	11.34
C035.3402	REACTOME_HIGHLY_SODIUM_PERMEABLE_POSTSYNAPTIC_ACETYLCHOLINE_NICOTINIC_RECEPTORS	165	45.26	6.909	0.9333	17.83	18.13	1.735e-19	14.83	11.28
C035.3402	NABA_COLLAGENS	2662	659.9	18.38	5.155	16.79	17.09	3.351e-18	13.92	11.11
C035.3402	REACTOME_COLLAGEN_CHAIN_TRIMERIZATION	2662	659.9	18.38	5.155	16.79	17.09	3.351e-18	13.92	11.11
C035.3402	encode_FOXA2	22125	4965	10.83	5.726	16.04	16.34	1.979e-17	13.21	9.697
C035.3402	MEISSNER_NPC_HCP_WITH_H3K27ME3	6323	591	30.87	8.689	15.87	16.17	2.87e-17	13.09	12.01
C035.3402	REACTOME_GRB7_EVENTS_IN_ERBB2_SIGNALING	792	107.5	55.29	15.8	14.55	14.85	5.581e-16	11.81	10.9
C035.3402	SMID_BREAST_CANCER_NORMAL_LIKE_DN	684	56.44	42.24	12.92	13.43	13.74	7.221e-15	10.73	10.65
C035.3402	encode_GTF2F1	30701	6030	13.67	6.89	13.24	13.54	1.24e-14	10.58	8.931
C035.3402	REACTOME_COLLAGEN_BIOSYNTHESIS_AND_MODIFYING_ENZYMES	5367	887.9	27	10.67	13.07	13.37	1.825e-14	10.44	9.489
C035.3402	encode_CHD7	25003	5506	12.02	6.361	12.86	13.16	2.998e-14	10.26	8.634
C035.3402	BIOCARTA_ACE2_PATHWAY	668	130.8	16.69	3.101	12.62	12.92	4.724e-14	10.05	10.51
C035.3402	SMID_BREAST_CANCER_RELAPSE_IN_PLEURA_UP	870	98.26	51.95	17.3	12.47	12.77	6.772e-14	9.923	9.826
C035.3402	MIKKELSEN_NPC_ICP_WITH_H3K27ME3	796	109.6	25.2	6.305	12.4	12.7	8.055e-14	9.874	10.35
C035.3402	MEISSNER_NPC_HCP_WITH_H3K4ME2_AND_H3K27ME3	32150	3237	34.35	16.28	12.26	12.56	1.196e-13	9.758	8.985
C035.3402	VANDESLUIS_COMMD1_TARGETS_GROUP_4_DN	1499	134.5	32.42	11.47	11.86	12.16	2.846e-13	9.386	9.595
C035.3402	NABA_CORE_MATRISOME	17338	2959	21.83	9.813	11.75	12.05	3.88e-13	9.289	8.682
C035.3402	encode_TCF7L2	22504	4580	13.02	6.554	11.58	11.88	5.692e-13	9.143	8.296
C035.3402	LIU_CDX2_TARGETS_DN	619	68.49	27.79	7.741	11.53	11.83	5.898e-13	9.108	9.867
C035.3402	REACTOME_ANCHORING_FIBRIL_FORMATION	1109	179.9	25.02	5.447	11.37	11.67	8.734e-13	8.976	10.02
C035.3402	BOSCO_EPITHELIAL_DIFFERENTIATION_MODULE	5352	570.8	30.17	10.74	11.32	11.62	1.033e-12	8.948	9.299
C035.3402	HOLLERN_EMT_BREAST_TUMOR_DN	15248	1364	47.12	18.73	11.31	11.61	1.062e-12	8.948	9.1
C035.3402	encode_ESR1	7547	1512	13.11	5.303	11.3	11.6	1.089e-12	8.948	8.604
C035.3402	SCHAEFFER_PROSTATE_DEVELOPMENT_AND_CANCER_BOX6_DN	825	55.39	62.17	19.8	11.18	11.48	1.353e-12	8.844	9.685
C035.3402	BIOCARTA_GHRELIN_PATHWAY	770	116.4	20.31	4.724	10.6	10.9	5.152e-12	8.289	9.569
C035.3402	encode_GATA3	31848	7762	10.43	6.327	10.59	10.89	5.557e-12	8.289	7.502
C035.3402	encode_ZNF263	23125	3908	16	8.014	10.47	10.77	7.372e-12	8.18	7.947
C035.3402	RICKMAN_HEAD_AND_NECK_CANCER_A	7971	1091	28.07	13.23	10.42	10.72	8.098e-12	8.151	8.131
C035.3402	GOUYER_TATI_TARGETS_DN	1728	162.5	37.19	10.35	10.39	10.69	8.663e-12	8.126	9.555
C035.3402	BRUNEAU_SEPTATION_ATRIAL	190	52.86	13.85	2.639	10.34	10.65	7.114e-12	8.097	8.49
C035.3402	MARTENS_TRETINOIN_RESPONSE_UP	60742	5778	28.57	13.33	10.32	10.62	1.042e-11	8.084	8.245
C035.3402	encode_FOXA1	31979	6961	11.23	6.563	10.08	10.38	1.815e-11	7.854	7.406
C035.3402	REACTOME_COLLAGEN_FORMATION	9145	1205	36.03	16.64	10.04	10.34	1.954e-11	7.832	8.03
C035.3402	MIKKELSEN_IPS_WITH_HCP_H3K27ME3	8053	962.5	28.08	11.5	9.918	10.22	2.602e-11	7.719	8.28
C035.3402	REACTOME_THYROXINE_BIOSYNTHESIS	227	68.76	6.391	1.378	9.721	10.02	3.136e-11	7.533	8.017
C035.3402	RICKMAN_HEAD_AND_NECK_CANCER_C	7926	962.6	26.28	10.89	9.626	9.927	5.093e-11	7.45	8.114
C035.3402	encode_HNF4A	12227	2831	9.806	4.937	9.541	9.842	6.206e-11	7.375	7.408
C035.3402	REACTOME_KERATINIZATION	6120	1007	9.695	3.866	9.369	9.67	9.182e-11	7.214	7.92
C035.3402	NAKAYAMA_SOFT_TISSUE_TUMORS_PCA1_DN	5912	781.1	28	11.5	9.251	9.552	1.205e-10	7.116	7.917
C035.3402	chea_ETS2	814	126.7	19.83	6.131	9.251	9.552	1.142e-10	7.116	8.317
C035.3402	NABA_ECM_GLYCOPROTEINS	13200	2004	24.18	11.34	9.031	9.332	2.012e-10	6.906	7.497
C035.3402	LU_TUMOR_ENDOTHELIAL_MARKERS_DN	127	49.21	6.284	0.8711	8.996	9.297	1.341e-10	6.88	7.341
C035.3402	encode_MBD4	7066	1767	10.54	4.735	8.967	9.268	2.316e-10	6.861	7.29
C035.3402	SCHLESINGER_METHYLATED_IN_COLON_CANCER	695	76.88	24.97	8.357	8.868	9.169	2.74e-10	6.771	8.179
C035.3402	MATZUK_IMPLANTATION_AND_UTERINE	2862	239.3	48.15	23.68	8.828	9.129	3.155e-10	6.739	7.458
C035.3402	REACTOME_ABACAVIR_TRANSMEMBRANE_TRANSPORT	280	60.82	17.71	5.128	8.725	9.026	3.379e-10	6.645	7.714
C035.3402	encode_KDM4A	25184	4388	16.76	8.794	8.545	8.846	6.173e-10	6.474	7.023
C035.3402	REACTOME_ASSEMBLY_OF_COLLAGEN_FIBRILS_AND_OTHER_MULTIMERIC_STRUCTURES	6357	840.9	37.13	16.43	8.482	8.783	7.096e-10	6.419	7.402
C035.3402	KOBAYASHI_EGFR_SIGNALING_6HR_DN	4928	160.6	113.3	67.44	8.413	8.714	8.264e-10	6.365	6.945
C035.3402	BIOCARTA_NPP1_PATHWAY	855	117.8	29.77	8.281	8.411	8.712	8.016e-10	6.365	8.204
C035.3402	encode_CTBP2	8662	1639	17.62	7.485	8.37	8.671	9.196e-10	6.332	7.264
C035.3402	REACTOME_GLUCOCORTICOID_BIOSYNTHESIS	263	45.27	8.794	2.428	8.173	8.474	1.227e-09	6.143	7.749
C035.3402	encode_ZBTB7A	25903	3718	18.63	8.673	8.158	8.459	1.507e-09	6.135	7.127
C035.3402	BENPORATH_PRC2_TARGETS	67948	5831	40.73	21.58	8.013	8.314	2.105e-09	5.998	6.934
C035.3402	BENPORATH_SUZ12_TARGETS	116057	9761	43.9	24.3	7.918	8.219	2.62e-09	5.911	6.803
C035.3402	REACTOME_TACHYKININ_RECEPTORS_BIND_TACHYKININS	132	33.21	7.981	1.786	7.778	8.079	2.557e-09	5.777	7.226
C035.3402	KOINUMA_COLON_CANCER_MSI_DN	1456	95.63	68.68	37.39	7.69	7.991	4.243e-09	5.697	6.716
C035.3402	RICKMAN_HEAD_AND_NECK_CANCER_E	4389	675.7	18.29	7.492	7.616	7.917	5.197e-09	5.63	7.049
C035.3402	AIGNER_ZEB1_TARGETS	4171	371.6	45.13	20.45	7.581	7.883	5.622e-09	5.604	7.024
C035.3402	BENPORATH_ES_WITH_H3K27ME3	126968	1.073e+04	44.08	24.43	7.577	7.878	5.754e-09	5.604	6.636
C035.3402	encode_SMARCB1	3964	451.3	33.78	12.47	7.518	7.819	6.508e-09	5.553	7.327
C035.3402	TESAR_JAK_TARGETS_MOUSE_ES_D3_DN	226	60.47	8.357	2.179	7.447	7.748	6.296e-09	5.488	6.972
C035.3402	MIKKELSEN_ES_HCP_WITH_H3_UNMETHYLATED	3085	583.7	15.79	6.258	7.399	7.7	8.519e-09	5.447	6.882
C035.3402	REACTOME_DEFECTIVE_CHST6_CAUSES_MCDC1	151	51.7	5.013	0.6648	7.337	7.638	7.469e-09	5.396	6.994
C035.3402	REACTOME_METALLOTHIONEINS_BIND_METALS	782	56.37	26.64	10.53	7.335	7.636	9.499e-09	5.396	7.191
C035.3402	encode_SMARCC1	2993	364.5	24.13	9.01	7.24	7.541	1.233e-08	5.306	7.119
C035.3402	encode_HMGN3	15412	2285	17.21	8.789	7.195	7.496	1.381e-08	5.268	6.478
C035.3402	ZHOU_PANCREATIC_ENDOCRINE_PROGENITOR	1263	147.9	32.17	11.44	7.175	7.476	1.406e-08	5.254	7.173
C035.3402	TESAR_ALK_AND_JAK_TARGETS_MOUSE_ES_D4_DN	87	35.02	4.199	0.5181	7.013	7.314	1.199e-08	5.097	6.337
C035.3402	REACTOME_RUNX3_REGULATES_YAP1_MEDIATED_TRANSCRIPTION	1149	96.17	60.75	25.46	6.995	7.296	2.116e-08	5.086	6.86
C035.3402	chea_SUZ12	24340	3337	20.49	11.34	6.948	7.249	2.441e-08	5.045	6.24
C035.3402	NABA_BASEMENT_MEMBRANES	3578	541	30.67	12.11	6.934	7.235	2.499e-08	5.036	6.758
C035.3402	REACTOME_RELEASE_OF_HH_NP_FROM_THE_SECRETING_CELL	920	64.47	43.19	18.4	6.869	7.17	2.8e-08	4.977	6.79
C035.3402	KIM_HYPOXIA	4497	197.6	91.39	56.89	6.843	7.144	3.071e-08	4.957	6.093
C035.3402	DOANE_BREAST_CANCER_ESR1_DN	5097	486.5	41.38	20.89	6.82	7.121	3.25e-08	4.94	6.404
C035.3402	NABA_MATRISOME	72761	8860	25.66	14.42	6.815	7.116	3.323e-08	4.94	6.171
C035.3402	REACTOME_FORMATION_OF_THE_CORNIFIED_ENVELOPE	5771	749.9	15.84	6.476	6.787	7.088	3.522e-08	4.92	6.686
C035.3402	LI_WILMS_TUMOR	2915	288.6	40.8	17.06	6.785	7.086	3.509e-08	4.92	6.727
C035.3402	MYLLYKANGAS_AMPLIFICATION_HOT_SPOT_29	1578	127.3	83.7	40.41	6.756	7.057	3.693e-08	4.897	6.466
C035.3402	REACTOME_RESPONSE_TO_METAL_IONS	1090	76.89	29.23	14.28	6.718	7.019	3.977e-08	4.864	6.431
C035.3402	VANDESLUIS_COMMD1_TARGETS_GROUP_2_UP	4431	190	114.2	76.58	6.71	7.011	4.16e-08	4.861	5.884
C035.3402	KERLEY_RESPONSE_TO_CISPLATIN_DN	1025	72.77	76.92	37.57	6.696	6.997	4.168e-08	4.852	6.417
C035.3402	ANDERSEN_CHOLANGIOCARCINOMA_CLASS2	20561	1799	44.06	21.54	6.677	6.978	4.558e-08	4.838	6.412
C035.3402	REACTOME_CROSSLINKING_OF_COLLAGEN_FIBRILS	1894	207.9	37.83	18.57	6.654	6.955	4.685e-08	4.82	6.322
C035.3402	TAKADA_GASTRIC_CANCER_COPY_NUMBER_UP	1345	75.9	73.23	36.01	6.63	6.931	4.916e-08	4.801	6.411
C035.3402	encode_MYBL2	13499	2882	11.98	6.462	6.597	6.898	5.468e-08	4.773	5.983
C035.3402	REACTOME_VITAMINS	746	41.53	47.42	17.82	6.588	6.889	5.346e-08	4.768	6.944
C035.3402	REACTOME_HYALURONAN_BIOSYNTHESIS_AND_EXPORT	552	46.38	40.84	16.29	6.58	6.881	5.316e-08	4.765	6.692
C035.3402	transfac_STAT3	1662	139.9	36.16	13.53	6.569	6.87	5.732e-08	4.759	6.861
C035.3402	SMID_BREAST_CANCER_RELAPSE_IN_BRAIN_UP	4427	451.9	41.17	21.25	6.487	6.788	6.998e-08	4.681	6.172
C035.3402	encode_E2F6	19841	3432	15.13	8.03	6.472	6.773	7.304e-08	4.671	6.006
C035.3402	GARGALOVIC_RESPONSE_TO_OXIDIZED_PHOSPHOLIPIDS_RED_UP	3469	170.6	83.26	56.61	6.447	6.748	7.587e-08	4.651	5.719
C035.3402	REACTOME_SODIUM_COUPLED_SULPHATE_DI_AND_TRI_CARBOXYLATE_TRANSPORTERS	133	67.81	5.266	0.6676	6.434	6.735	5.229e-08	4.642	5.779
C035.3402	REACTOME_LIGAND_RECEPTOR_INTERACTIONS	1143	102.7	52.52	22.12	6.326	6.627	9.902e-08	4.539	6.46
C035.3402	ZHOU_PANCREATIC_EXOCRINE_PROGENITOR	1743	112	59.89	31.6	6.321	6.622	1.008e-07	4.538	6.097
C035.3402	PID_VEGF_VEGFR_PATHWAY	1453	133.4	53.3	26.06	6.312	6.613	1.026e-07	4.533	6.176
C035.3402	KEGG_MATURITY_ONSET_DIABETES_OF_THE_YOUNG	2659	253.7	38.86	19.51	6.283	6.584	1.112e-07	4.509	6.118
C035.3402	JAEGER_METASTASIS_DN	29701	2703	43.62	22.86	6.218	6.519	1.313e-07	4.448	6.03
C035.3402	MEISSNER_BRAIN_HCP_WITH_H3K4ME2_AND_H3K27ME3	6406	463.9	41.38	22.88	6.185	6.486	1.408e-07	4.419	5.941
C035.3402	MILICIC_FAMILIAL_ADENOMATOUS_POLYPOSIS_DN	661	84.46	29.11	9.347	6.174	6.475	1.383e-07	4.413	6.707
C035.3402	encode_NR3C1	10679	2008	13.9	7.045	6.118	6.419	1.645e-07	4.361	5.859
C035.3402	YIH_RESPONSE_TO_ARSENITE_C5	1252	113.9	45.97	21.54	6.063	6.365	1.813e-07	4.312	6.113
C035.3402	ANASTASSIOU_MULTICANCER_INVASIVENESS_SIGNATURE	4557	853.3	23.37	11.46	6.061	6.362	1.865e-07	4.312	5.87
C035.3402	encode_HDAC6	36356	7807	10.89	6.348	6.039	6.34	1.981e-07	4.294	5.594
C035.3402	encode_SUZ12	21053	4035	13.53	7.402	6.031	6.332	2.015e-07	4.293	5.703
C035.3402	REACTOME_FGFR1B_LIGAND_BINDING_AND_ACTIVATION	572	63.19	34.25	13.6	6.03	6.331	1.901e-07	4.293	6.305
C035.3402	SU_KIDNEY	649	142.3	13.64	5.314	5.924	6.225	2.424e-07	4.191	5.98
C035.3402	MCCOLLUM_GELDANAMYCIN_RESISTANCE_UP	2141	171.5	79.55	44.24	5.903	6.204	2.654e-07	4.177	5.753
C035.3402	chea_ESR1	15429	3300	13.84	7.754	5.903	6.205	2.701e-07	4.177	5.573
C035.3402	ROY_WOUND_BLOOD_VESSEL_DN	2293	236.2	39.56	20.1	5.897	6.198	2.695e-07	4.176	5.868
C035.3402	FARMER_BREAST_CANCER_CLUSTER_8	690	72.25	41.58	19.13	5.865	6.166	2.79e-07	4.147	5.978
C035.3402	LOPEZ_EPITHELIOID_MESOTHELIOMA	1278	151.5	26.77	10.79	5.78	6.081	3.504e-07	4.066	6.141
C035.3402	HALMOS_CEBPA_TARGETS_DN	9816	558.5	89.03	55.1	5.775	6.076	3.624e-07	4.065	5.543
C035.3402	OSADA_ASCL1_TARGETS_DN	4494	364.9	69.49	37.73	5.77	6.071	3.65e-07	4.063	5.729
C035.3402	TURASHVILI_BREAST_DUCTAL_CARCINOMA_VS_DUCTAL_NORMAL_DN	23555	2320	46.11	25.33	5.759	6.06	3.777e-07	4.056	5.683
C035.3402	HATADA_METHYLATED_IN_LUNG_CANCER_DN	2899	333.7	30.47	14.36	5.75	6.051	3.809e-07	4.05	5.889
C035.3402	WACKER_HYPOXIA_TARGETS_OF_VHL	3470	134	103.6	66.51	5.721	6.022	4.056e-07	4.025	5.462
C035.3402	REACTOME_WNT_LIGAND_BIOGENESIS_AND_TRAFFICKING	3265	224.5	47.23	27.24	5.716	6.017	4.108e-07	4.024	5.61
C035.3402	MEISSNER_NPC_HCP_WITH_H3_UNMETHYLATED	59394	4731	43.29	23.92	5.7	6.001	4.328e-07	4.012	5.67
C035.3402	encode_ZZZ3	1178	217.1	19.4	8.915	5.684	5.985	4.328e-07	3.999	5.731
C035.3402	encode_HNF4G	10208	2234	10.36	5.354	5.668	5.969	4.644e-07	3.986	5.538
C035.3402	chea_EZH2	6576	1160	16.45	8.01	5.648	5.949	4.852e-07	3.97	5.671
C035.3402	transfac_TEAD1	3069	557.4	17.19	7.316	5.644	5.946	4.859e-07	3.97	5.837
C035.3402	transfac_ZIC2	1206	146.9	30.55	14.27	5.64	5.941	4.812e-07	3.968	5.808
C035.3402	encode_USF1	30904	5882	13.79	8.058	5.61	5.911	5.325e-07	3.942	5.391
C035.3402	KANG_FLUOROURACIL_RESISTANCE_DN	2584	181.9	60.64	34.96	5.586	5.887	5.524e-07	3.922	5.532
C035.3402	ABE_VEGFA_TARGETS_30MIN	4276	284.2	59.71	38.67	5.557	5.858	5.931e-07	3.896	5.333
C035.3402	REACTOME_MULTIFUNCTIONAL_ANION_EXCHANGERS	704	102.6	26.99	12.5	5.553	5.854	5.73e-07	3.896	5.702
C035.3402	encode_SP1	35284	6711	13.45	7.884	5.55	5.851	6.105e-07	3.896	5.355
C035.3402	NIKOLSKY_BREAST_CANCER_8Q23_Q24_AMPLICON	28933	1956	74.12	46.13	5.533	5.834	6.345e-07	3.882	5.393
C035.3402	SABATES_COLORECTAL_ADENOMA_UP	13634	1265	36.73	18.28	5.512	5.813	6.659e-07	3.864	5.713
C035.3402	GARGALOVIC_RESPONSE_TO_OXIDIZED_PHOSPHOLIPIDS_TAN_DN	2514	163	94.96	55.98	5.483	5.784	7.003e-07	3.838	5.444
C035.3402	MIKKELSEN_NPC_WITH_LCP_H3K27ME3	223	54.66	9.713	3.278	5.449	5.75	6.531e-07	3.808	5.714
C035.3402	PID_WNT_SIGNALING_PATHWAY	3340	260.3	44.42	23.35	5.432	5.733	7.921e-07	3.794	5.593
C035.3402	WHITE_NEUROBLASTOMA_WITH_1P36.3_DELETION	4018	247	80.16	48.86	5.398	5.699	8.565e-07	3.765	5.35
C035.3402	encode_SP4	6267	1160	18.09	8.891	5.397	5.698	8.64e-07	3.765	5.5
C035.3402	LIU_TOPBP1_TARGETS	2172	196.8	53.19	29.93	5.386	5.687	8.733e-07	3.757	5.429
C035.3402	MYLLYKANGAS_AMPLIFICATION_HOT_SPOT_16	2708	186.8	113.1	72.99	5.375	5.676	8.958e-07	3.749	5.232
C035.3402	REACTOME_TFAP2_AP_2_FAMILY_REGULATES_TRANSCRIPTION_OF_GROWTH_FACTORS_AND_THEIR_RECEPTORS	2519	175.5	67.61	39.99	5.335	5.636	9.842e-07	3.712	5.349
C035.3402	OKAWA_NEUROBLASTOMA_1P36_31_DELETION	4601	279.9	79.33	48.48	5.295	5.596	1.089e-06	3.675	5.289
C035.3402	VERRECCHIA_RESPONSE_TO_TGFB1_C6	772	74.35	56.36	23.65	5.241	5.542	1.195e-06	3.624	5.787
C035.3402	LINDGREN_BLADDER_CANCER_CLUSTER_2A_UP	965	62.09	45.58	21.46	5.222	5.523	1.255e-06	3.61	5.66
C035.3402	CLIMENT_BREAST_CANCER_COPY_NUMBER_UP	6155	436.6	100.4	60.2	5.221	5.522	1.296e-06	3.61	5.269
C035.3402	CHOI_ATL_ACUTE_STAGE	689	52.92	51.38	24.81	5.21	5.511	1.271e-06	3.601	5.571
C035.3402	encode_TAF7	4975	1117	15.58	7.453	5.173	5.474	1.445e-06	3.568	5.337
C035.3402	LIM_MAMMARY_LUMINAL_PROGENITOR_DN	3238	304.2	84.64	50.51	5.167	5.468	1.456e-06	3.565	5.213
C035.3402	REACTOME_DEFECTIVE_GALNT3_CAUSES_FAMILIAL_HYPERPHOSPHATEMIC_TUMORAL_CALCINOSIS_HFTC	737	150.9	15.78	6.843	5.152	5.453	1.45e-06	3.553	5.44
C035.3402	encode_CREB1	18634	3092	17.63	9.547	5.134	5.435	1.591e-06	3.538	5.252
C035.3402	REACTOME_NCAM1_INTERACTIONS	3726	550.1	30.54	14.48	5.12	5.421	1.63e-06	3.526	5.445
C035.3402	MALIK_REPRESSED_BY_ESTROGEN	3065	156.7	90.36	55.05	5.112	5.413	1.653e-06	3.523	5.196
C035.3402	REACTOME_PEPTIDE_HORMONE_BIOSYNTHESIS	762	84.02	22.82	9.995	5.112	5.413	1.606e-06	3.523	5.603
C035.3402	REACTOME_TYPE_I_HEMIDESMOSOME_ASSEMBLY	2422	236.4	80.25	38.96	5.076	5.377	1.796e-06	3.49	5.47
C035.3402	BENPORATH_EED_TARGETS	121363	9798	46.22	27.34	4.996	5.297	2.191e-06	3.413	5.152
C035.3402	KORKOLA_EMBRYONIC_CARCINOMA_VS_SEMINOMA_UP	2788	281.5	48.21	26.57	4.976	5.277	2.258e-06	3.397	5.212
C035.3402	REACTOME_NECTIN_NECL_TRANS_HETERODIMERIZATION	345	63.32	18.96	8.342	4.96	5.261	2.136e-06	3.383	5.307
C035.3402	SHIN_B_CELL_LYMPHOMA_CLUSTER_5	3912	167.8	88.96	59.7	4.941	5.242	2.454e-06	3.366	4.953
C035.3402	REACTOME_RNF_MUTANTS_SHOW_ENHANCED_WNT_SIGNALING_AND_PROLIFERATION	1192	95.17	55.38	27.38	4.897	5.198	2.671e-06	3.327	5.351
C035.3402	encode_ZKSCAN1	14898	2193	19.51	10.16	4.896	5.197	2.751e-06	3.327	5.188
C035.3402	BERGER_MBD2_TARGETS	107	28.92	6.307	2.078	4.873	5.174	2.098e-06	3.307	5.215
C035.3402	MEISSNER_NPC_HCP_WITH_H3K4ME2	62761	5132	50.16	28.21	4.869	5.17	2.937e-06	3.305	5.152
C035.3402	HUPER_BREAST_BASAL_VS_LUMINAL_UP	5193	515.7	35.64	18.87	4.863	5.164	2.951e-06	3.302	5.21
C035.3402	chea_ESR2	2540	403.9	19.61	8.692	4.852	5.153	3.011e-06	3.294	5.345
C035.3402	SMID_BREAST_CANCER_RELAPSE_IN_LUNG_UP	2232	212.8	38.84	22.83	4.845	5.146	3.043e-06	3.289	5.042
C035.3402	REACTOME_CLASS_B_2_SECRETIN_FAMILY_RECEPTORS	9686	767.8	38.73	22.23	4.813	5.114	3.327e-06	3.26	5.087
C035.3402	HOFFMAN_CLOCK_TARGETS_UP	1435	141.9	52.23	28.5	4.809	5.11	3.276e-06	3.259	5.119
C035.3402	REACTOME_CYP2E1_REACTIONS	320	84.2	9.524	3.937	4.772	5.073	3.255e-06	3.224	5.103
C035.3402	transfac_ESRRA	8095	1418	18.1	9.335	4.767	5.068	3.697e-06	3.221	5.079
C035.3402	REACTOME_PROTEIN_PROTEIN_INTERACTIONS_AT_SYNAPSES	9959	1356	40.88	23.59	4.761	5.062	3.745e-06	3.218	4.982
C035.3402	encode_BACH1	19210	3675	14.52	8.404	4.751	5.052	3.842e-06	3.211	4.914
C035.3402	HOLLERN_SQUAMOUS_BREAST_TUMOR	14966	1439	32.91	17.37	4.724	5.025	4.087e-06	3.186	5.136
C035.3402	CERVERA_SDHB_TARGETS_1_UP	14679	1176	47.84	27.01	4.72	5.021	4.131e-06	3.184	5.055
C035.3402	KOHOUTEK_CCNT1_TARGETS	7873	523.8	58.2	38.8	4.704	5.005	4.263e-06	3.171	4.812
C035.3402	MISHRA_CARCINOMA_ASSOCIATED_FIBROBLAST_UP	3140	223.5	49.08	28.51	4.695	4.996	4.325e-06	3.167	5.001
C035.3402	SCHLESINGER_METHYLATED_DE_NOVO_IN_CANCER	15268	991.2	65.53	35.99	4.695	4.996	4.373e-06	3.167	5.102
C035.3402	REACTOME_SODIUM_COUPLED_PHOSPHATE_COTRANSPORTERS	730	62.61	53.91	29.04	4.655	4.956	4.567e-06	3.131	5.044
C035.3402	MAINA_VHL_TARGETS_DN	3301	165.6	84.42	56.36	4.654	4.955	4.743e-06	3.131	4.787
C035.3402	HUPER_BREAST_BASAL_VS_LUMINAL_DN	9300	557.8	64.2	37.16	4.629	4.93	5.078e-06	3.108	4.985
C035.3402	TESAR_ALK_TARGETS_HUMAN_ES_5D_UP	536	78.97	36.92	12.79	4.614	4.915	5.03e-06	3.095	5.508
C035.3402	REACTOME_REGULATION_OF_GENE_EXPRESSION_IN_BETA_CELLS	2703	267.2	46.85	27.54	4.569	4.87	5.766e-06	3.053	4.873
C035.3402	BURTON_ADIPOGENESIS_1	9961	362	129.2	93.3	4.55	4.851	6.086e-06	3.036	4.627
C035.3402	REACTOME_COLLAGEN_DEGRADATION	4699	725.4	25.89	13.69	4.536	4.837	6.267e-06	3.025	4.931
C035.3402	DACOSTA_ERCC3_ALLELE_XPCS_VS_TTD_UP	4324	352.5	61.7	35.97	4.532	4.833	6.316e-06	3.023	4.886
C035.3402	SENGUPTA_NASOPHARYNGEAL_CARCINOMA_WITH_LMP1_DN	13025	1682	28.28	16.18	4.513	4.814	6.644e-06	3.006	4.85
C035.3402	encode_NANOG	3722	861.3	11.55	6.044	4.506	4.807	6.697e-06	3.002	4.825
C035.3402	PEDERSEN_METASTASIS_BY_ERBB2_ISOFORM_1	8895	487.2	78.97	54.57	4.5	4.801	6.821e-06	2.998	4.649
C035.3402	HOFMANN_MYELODYSPLASTIC_SYNDROM_LOW_RISK_DN	5154	312	69.85	45.56	4.495	4.796	6.883e-06	2.997	4.722
C035.3402	REACTOME_NEGATIVE_REGULATION_OF_TCF_DEPENDENT_SIGNALING_BY_WNT_LIGAND_ANTAGONISTS	1136	134.4	26.97	12.06	4.495	4.797	6.756e-06	2.997	5.169
C035.3402	BEGUM_TARGETS_OF_PAX3_FOXO1_FUSION_DN	8211	551.2	71.95	40.7	4.483	4.784	7.105e-06	2.988	4.919
C035.3402	REACTOME_MISCELLANEOUS_SUBSTRATES	588	84.35	18.49	8.235	4.45	4.751	7.312e-06	2.957	5.079
C035.3402	ONDER_CDH1_TARGETS_3_DN	6976	515.8	46.59	28.49	4.444	4.745	7.758e-06	2.955	4.773
C035.3402	MASRI_RESISTANCE_TO_TAMOXIFEN_AND_AROMATASE_INHIBITORS_DN	1514	258.4	29.83	13.99	4.443	4.744	7.656e-06	2.955	4.984
C035.3402	SASSON_FSH_RESPONSE	1844	66.75	79.76	53.54	4.436	4.737	7.748e-06	2.95	4.653
C035.3402	transfac_UBP1	2094	306.4	18.51	9.375	4.415	4.716	8.21e-06	2.931	4.913
C035.3402	LEE_LIVER_CANCER_ACOX1_UP	10136	673	60.67	40.88	4.409	4.71	8.42e-06	2.927	4.622
C035.3402	LIU_SMARCA4_TARGETS	5988	476.9	48.39	26.88	4.395	4.696	8.693e-06	2.915	4.872
C035.3402	ONDER_CDH1_TARGETS_2_DN	68238	5715	55.14	32.13	4.391	4.692	8.831e-06	2.913	4.8
C035.3402	REACTOME_VEGF_LIGAND_RECEPTOR_INTERACTIONS	968	84.04	44.63	25.7	4.357	4.658	9.175e-06	2.881	4.768
C035.3402	encode_EGR1	23744	3279	18.25	10.23	4.353	4.654	9.617e-06	2.88	4.767
C035.3402	NIKOLSKY_BREAST_CANCER_8P12_P11_AMPLICON	9726	786.1	70.8	51.81	4.331	4.632	1.007e-05	2.862	4.455
C035.3402	REACTOME_REGULATION_OF_GENE_EXPRESSION_IN_EARLY_PANCREATIC_PRECURSOR_CELLS	668	65.38	30.42	9.577	4.331	4.633	9.806e-06	2.862	5.607
C035.3402	MEISSNER_NPC_HCP_WITH_H3K4ME3_AND_H3K27ME3	20517	1731	53.43	29.29	4.321	4.623	1.034e-05	2.856	4.84
C035.3402	encode_BRCA1	22036	3939	15.92	9.219	4.32	4.621	1.036e-05	2.856	4.664
C035.3402	GUENTHER_GROWTH_SPHERICAL_VS_ADHERENT_UP	2058	231.5	33.53	17.24	4.317	4.618	1.03e-05	2.854	4.878
C035.3402	PID_HEDGEHOG_2PATHWAY	3872	279.5	65.95	41.25	4.293	4.594	1.094e-05	2.832	4.645
C035.3402	REACTOME_GLI_PROTEINS_BIND_PROMOTERS_OF_HH_RESPONSIVE_GENES_TO_PROMOTE_TRANSCRIPTION	1011	111.1	51.93	21.36	4.262	4.563	1.158e-05	2.805	5.142
C035.3402	PID_HNF3B_PATHWAY	6473	495.6	53.65	35.27	4.261	4.562	1.182e-05	2.805	4.556
C035.3402	ONGUSAHA_BRCA1_TARGETS_UP	1160	112.3	35.26	20.16	4.257	4.558	1.163e-05	2.804	4.707
C035.3402	YAUCH_HEDGEHOG_SIGNALING_PARACRINE_DN	18085	2633	26.11	16.29	4.256	4.557	1.2e-05	2.804	4.567
C035.3402	RUNNE_GENDER_EFFECT_UP	0	0	NaN	Inf	4.25	-0	4.551	2.801	-1.393
C035.3402	REACTOME_INTERACTION_BETWEEN_L1_AND_ANKYRINS	3567	530.9	40.88	20.51	4.249	4.55	1.212e-05	2.801	4.817
C035.3402	LIU_CDX2_TARGETS_UP	4780	376.4	53.9	28.2	4.241	4.542	1.238e-05	2.795	4.857
C035.3402	YAO_TEMPORAL_RESPONSE_TO_PROGESTERONE_CLUSTER_5	5250	305.7	68.86	43.78	4.239	4.54	1.243e-05	2.795	4.602
C035.3402	DE_YY1_TARGETS_UP	1894	186.8	38.31	23.94	4.23	4.531	1.25e-05	2.788	4.576
C035.3402	REACTOME_HDL_REMODELING	606	65.06	21.85	10.84	4.221	4.522	1.24e-05	2.781	4.847
C035.3402	LIM_MAMMARY_STEM_CELL_UP	64894	6258	51.15	31.69	4.216	4.517	1.32e-05	2.778	4.594
C035.3402	REACTOME_TRANSPORT_OF_ORGANIC_ANIONS	1168	152.1	34.19	18.86	4.205	4.506	1.311e-05	2.769	4.682
C035.3402	MILICIC_FAMILIAL_ADENOMATOUS_POLYPOSIS_UP	800	109.5	27.89	12.75	4.195	4.496	1.336e-05	2.762	4.896
C035.3402	LIEN_BREAST_CARCINOMA_METAPLASTIC_VS_DUCTAL_DN	11515	1011	38.57	22.63	4.194	4.495	1.386e-05	2.762	4.659
C035.3402	WEBER_METHYLATED_ICP_IN_FIBROBLAST	183	100.6	1.959	0.5128	4.18	4.481	1.112e-05	2.75	4.408
C035.3402	encode_FOSL2	23856	4686	12.47	7.658	4.172	4.473	1.457e-05	2.744	4.49
C035.3402	REACTOME_METABOLISM_OF_AMINE_DERIVED_HORMONES	523	116.8	9.65	4.262	4.169	4.47	1.382e-05	2.743	4.759
C035.3402	transfac_SF1	1720	343.5	16.85	7.299	4.147	4.448	1.522e-05	2.722	4.829
C035.3402	GHANDHI_BYSTANDER_IRRADIATION_DN	1825	171	55.67	31.42	4.142	4.443	1.535e-05	2.72	4.661
C035.3402	KEGG_BASAL_CELL_CARCINOMA	8254	608.6	56.14	32.35	4.136	4.437	1.58e-05	2.716	4.66
C035.3402	MEISSNER_BRAIN_HCP_WITH_H3K4ME3_AND_H3K27ME3	153095	1.193e+04	54.87	33.3	4.127	4.428	1.62e-05	2.711	4.581
C035.3402	REACTOME_ACETYLCHOLINE_BINDING_AND_DOWNSTREAM_EVENTS	314	89.99	6.463	2.266	4.127	4.428	1.476e-05	2.711	4.798
C035.3402	DURAND_STROMA_S_UP	35248	3312	47.77	28.76	4.126	4.427	1.624e-05	2.711	4.576
C035.3402	HANN_RESISTANCE_TO_BCL2_INHIBITOR_UP	3276	302.2	33.36	18.47	4.122	4.423	1.621e-05	2.709	4.68
C035.3402	KONDO_HYPOXIA	659	36.78	35.9	20.7	4.109	4.41	1.602e-05	2.698	4.632
C035.3402	SUZUKI_AMPLIFIED_IN_ORAL_CANCER	2237	193	51.6	27.78	4.101	4.402	1.697e-05	2.692	4.708
C035.3402	HOLLERN_PAPILLARY_BREAST_TUMOR	1508	146	32.36	16.47	4.092	4.393	1.72e-05	2.685	4.76
C035.3402	PICCALUGA_ANGIOIMMUNOBLASTIC_LYMPHOMA_UP	21795	2842	38.27	23.13	4.088	4.389	1.77e-05	2.682	4.512
C035.3402	REACTOME_CALCITONIN_LIKE_LIGAND_RECEPTORS	1071	66.63	40.57	23.41	4.069	4.37	1.792e-05	2.665	4.609
C035.3402	BOQUEST_STEM_CELL_CULTURED_VS_FRESH_DN	3655	301.5	45.15	27.23	4.051	4.352	1.912e-05	2.649	4.53
C035.3402	chea_MTF2	9010	1429	15.54	8.82	4.044	4.345	1.954e-05	2.645	4.528
C035.3402	SANCHEZ_MDM2_TARGETS	1989	92.95	63.82	42.74	4.043	4.344	1.921e-05	2.645	4.408
C035.3402	RAFFEL_VEGFA_TARGETS_DN	730	43.31	55.47	28.14	4.042	4.343	1.897e-05	2.645	4.773
C035.3402	WANG_ADIPOGENIC_GENES_REPRESSED_BY_SIRT1	4637	232.6	63.53	43.88	4.04	4.341	1.962e-05	2.645	4.368
C035.3402	chea_RAD21	14094	2754	12.48	7.403	4.025	4.326	2.045e-05	2.632	4.433
C035.3402	REACTOME_MISSPLICED_LRP5_MUTANTS_HAVE_ENHANCED_BETA_CATENIN_DEPENDENT_SIGNALING	616	53.1	37.89	17.39	4.021	4.322	1.982e-05	2.63	4.855
C035.3402	WONG_ENDMETRIUM_CANCER_UP	1788	191.8	26.86	14.1	4.012	4.313	2.078e-05	2.622	4.652
C035.3402	PID_INTEGRIN4_PATHWAY	1308	168.4	41.84	21.05	3.998	4.299	2.133e-05	2.61	4.664
C035.3402	ABE_VEGFA_TARGETS	2638	185	55.04	36.83	3.98	4.281	2.235e-05	2.594	4.355
C035.3402	REACTOME_HS_GAG_DEGRADATION	2923	262.1	48.85	31.86	3.973	4.274	2.274e-05	2.589	4.371
C035.3402	REACTOME_DEGRADATION_OF_THE_EXTRACELLULAR_MATRIX	12444	1611	31.94	19.41	3.965	4.266	2.346e-05	2.583	4.425
C035.3402	NIKOLSKY_BREAST_CANCER_7P22_AMPLICON	8368	556.3	87.64	57.16	3.95	4.251	2.426e-05	2.571	4.378
C035.3402	NIKOLSKY_BREAST_CANCER_8Q12_Q22_AMPLICON	24281	2307	71.57	42.04	3.95	4.251	2.43e-05	2.571	4.491
C035.3402	KOMMAGANI_TP63_GAMMA_TARGETS	1579	106.4	66.08	41.08	3.946	4.247	2.4e-05	2.569	4.427
C035.3402	encode_ZNF217	5752	1117	13.18	7.048	3.932	4.233	2.525e-05	2.557	4.479
C035.3402	DELACROIX_RAR_TARGETS_DN	3386	265.7	54.8	34.03	3.92	4.222	2.578e-05	2.548	4.409
C035.3402	REACTOME_O_GLYCOSYLATION_OF_TSR_DOMAIN_CONTAINING_PROTEINS	2687	423	24.06	10.96	3.92	4.221	2.583e-05	2.548	4.692
C035.3402	PHONG_TNF_TARGETS_DN	2236	113.7	107.2	73.24	3.916	4.217	2.582e-05	2.546	4.297
C035.3402	BIOCARTA_STEM_PATHWAY	829	105.3	20.88	10.47	3.893	4.194	2.68e-05	2.524	4.59
C035.3402	REACTOME_NEUREXINS_AND_NEUROLIGINS	6477	872.9	41.92	23.19	3.89	4.191	2.782e-05	2.523	4.48
C035.3402	REACTOME_ERBB2_ACTIVATES_PTK6_SIGNALING	1585	214.3	42.59	21.21	3.868	4.169	2.888e-05	2.503	4.58
C035.3402	PYEON_HPV_POSITIVE_TUMORS_DN	1296	91.18	48.66	25.99	3.863	4.164	2.91e-05	2.499	4.571
C035.3402	REACTOME_DOPAMINE_RECEPTORS	134	31.83	8.253	2.732	3.857	4.158	2.507e-05	2.495	4.705
C035.3402	BOYAULT_LIVER_CANCER_SUBCLASS_G56_DN	4283	249.1	101.8	69.69	3.854	4.155	3.008e-05	2.494	4.256
C035.3402	REACTOME_FGFR2B_LIGAND_BINDING_AND_ACTIVATION	577	85.33	19.86	8.749	3.834	4.135	3.04e-05	2.476	4.663
C035.3402	ANDERSEN_CHOLANGIOCARCINOMA_CLASS1	6281	641.3	37.96	23.2	3.826	4.127	3.225e-05	2.469	4.349
C035.3402	LOPEZ_MESOTHELIOMA_SURVIVAL_OVERALL_DN	1980	161.9	61.19	36.78	3.815	4.116	3.263e-05	2.46	4.374
C035.3402	REACTOME_PRESYNAPTIC_DEPOLARIZATION_AND_CALCIUM_CHANNEL_OPENING	1380	145	45.35	25.7	3.802	4.103	3.343e-05	2.449	4.413
C035.3402	NABA_MATRISOME_ASSOCIATED	55423	5902	27.03	16.56	3.793	4.094	3.494e-05	2.441	4.323
C035.3402	encode_ZC3H11A	15447	2772	14.38	8.882	3.789	4.09	3.519e-05	2.439	4.251
C035.3402	chea_TET1	18395	2523	20.29	11.83	3.785	4.086	3.556e-05	2.438	4.347
C035.3402	BOQUEST_STEM_CELL_UP	27288	3238	38.24	23.4	3.784	4.085	3.564e-05	2.438	4.308
C035.3402	REACTOME_INTERLEUKIN_36_PATHWAY	408	30.46	21.78	11.16	3.784	4.085	3.339e-05	2.438	4.54
C035.3402	VERRECCHIA_RESPONSE_TO_TGFB1_C4	1624	155.9	53.9	30.71	3.782	4.083	3.519e-05	2.438	4.403
C035.3402	ZWANG_TRANSIENTLY_UP_BY_2ND_EGF_PULSE_ONLY	134732	1.317e+04	32.84	21.14	3.779	4.08	3.609e-05	2.437	4.262
C035.3402	KORKOLA_EMBRYONIC_CARCINOMA_VS_SEMINOMA_DN	1817	262.2	26.17	15.36	3.763	4.064	3.671e-05	2.422	4.309
C035.3402	REACTOME_HIGHLY_CALCIUM_PERMEABLE_POSTSYNAPTIC_NICOTINIC_ACETYLCHOLINE_RECEPTORS	287	78.42	7.658	2.759	3.761	4.062	3.432e-05	2.422	4.549
C035.3402	encode_PHF8	33470	5636	15.83	9.783	3.746	4.047	3.892e-05	2.409	4.232
C035.3402	CHARAFE_BREAST_CANCER_BASAL_VS_MESENCHYMAL_UP	18946	1284	61.5	37.01	3.742	4.043	3.922e-05	2.406	4.345
C035.3402	transfac_REST	442	113.5	10.2	4.208	3.74	4.041	3.7e-05	2.406	4.472
C035.3402	KEGG_HEDGEHOG_SIGNALING_PATHWAY	8515	588.1	57.17	36.95	3.734	4.035	3.985e-05	2.402	4.246
C035.3402	encode_MYOG	20196	4107	14.74	9.387	3.726	4.027	4.076e-05	2.395	4.161
C035.3402	SENGUPTA_NASOPHARYNGEAL_CARCINOMA_DN	34233	3312	37.62	22.79	3.725	4.026	4.085e-05	2.395	4.299
C035.3402	REACTOME_CHONDROITIN_SULFATE_DERMATAN_SULFATE_METABOLISM	8297	527.5	62.76	44.93	3.709	4.01	4.22e-05	2.381	4.106
C035.3402	LE_SKI_TARGETS_DN	777	66.8	47.81	26.75	3.706	4.007	4.107e-05	2.379	4.374
C035.3402	REACTOME_SCAVENGING_OF_HEME_FROM_PLASMA	519	96.95	13.11	6.736	3.704	4.005	4.04e-05	2.379	4.344
C035.3402	chea_RCOR3	19665	2970	19.1	11.76	3.695	3.996	4.372e-05	2.372	4.215
C035.3402	LIU_PROSTATE_CANCER_DN	60399	6252	46.04	28.86	3.686	3.987	4.468e-05	2.364	4.227
C035.3402	encode_GABPA	23026	3394	17.7	10.81	3.672	3.973	4.609e-05	2.352	4.211
C035.3402	FOURNIER_ACINAR_DEVELOPMENT_EARLY_UP	4068	212.7	86.51	67.04	3.649	3.95	4.796e-05	2.33	3.972
C035.3402	CHUANG_OXIDATIVE_STRESS_RESPONSE_UP	4574	260.1	64.53	44.87	3.647	3.948	4.848e-05	2.33	4.102
C035.3402	KEGG_GLYCOSAMINOGLYCAN_BIOSYNTHESIS_CHONDROITIN_SULFATE	5373	223.1	94.55	72.51	3.646	3.947	4.855e-05	2.33	3.989
C035.3402	SHIN_B_CELL_LYMPHOMA_CLUSTER_1	1671	110.1	48.49	33.01	3.636	3.937	4.897e-05	2.324	4.108
C035.3402	WIEDERSCHAIN_TARGETS_OF_BMI1_AND_PCGF2	9827	744.7	66.7	41.88	3.636	3.937	5e-05	2.324	4.21
C035.3402	NIKOLSKY_BREAST_CANCER_11Q12_Q14_AMPLICON	23682	1781	57.81	37.12	3.634	3.935	5.04e-05	2.324	4.183
C035.3402	OHM_EMBRYONIC_CARCINOMA_DN	814	77.28	37.19	19.12	3.634	3.935	4.876e-05	2.324	4.421
C035.3402	chea_RCOR1	7117	2319	5.981	3.912	3.627	3.928	5.083e-05	2.319	3.994
C035.3402	XU_HGF_TARGETS_INDUCED_BY_AKT1_48HR_UP	2624	157.2	76.64	46.59	3.62	3.921	5.145e-05	2.313	4.248
C035.3402	NIKOLSKY_BREAST_CANCER_20Q12_Q13_AMPLICON	23014	1426	62.73	42.48	3.618	3.919	5.219e-05	2.313	4.116
C035.3402	REACTOME_KILLING_MECHANISMS	2299	101.2	73.97	49.53	3.61	3.911	5.239e-05	2.306	4.129
C035.3402	REACTOME_HIGHLY_CALCIUM_PERMEABLE_NICOTINIC_ACETYLCHOLINE_RECEPTORS	239	64.15	7.847	2.95	3.604	3.905	4.838e-05	2.302	4.404
C035.3402	ZHENG_RESPONSE_TO_ARSENITE_UP	2052	129	55.48	39.01	3.603	3.904	5.296e-05	2.302	4.05
C035.3402	SHIN_B_CELL_LYMPHOMA_CLUSTER_6	2456	110.8	86.11	59.82	3.592	3.893	5.453e-05	2.293	4.07
C035.3402	SCHAEFFER_PROSTATE_DEVELOPMENT_12HR_DN	6652	523.3	47.6	30.54	3.589	3.89	5.566e-05	2.29	4.149
C035.3402	chea_SOX9	20929	3398	17.53	10.84	3.585	3.886	5.637e-05	2.288	4.126
C035.3402	TUOMISTO_TUMOR_SUPPRESSION_BY_COL13A1_DN	987	132.4	19.18	9.753	3.569	3.87	5.698e-05	2.275	4.339
C035.3402	JOHANSSON_GLIOMAGENESIS_BY_PDGFB_DN	3669	313.9	61.6	40.45	3.568	3.869	5.804e-05	2.275	4.1
C035.3402	PEDERSEN_METASTASIS_BY_ERBB2_ISOFORM_4	16718	1308	61.02	39.65	3.567	3.868	5.868e-05	2.275	4.121
C035.3402	chea_REST	28986	6022	12.57	8.242	3.556	3.857	6.032e-05	2.265	4.019
C035.3402	MATZUK_POSTIMPLANTATION_AND_POSTPARTUM	2820	122.4	77.83	54.45	3.555	3.856	5.959e-05	2.265	4.038
C035.3402	ABBUD_LIF_SIGNALING_1_UP	9312	381.7	94.92	65.76	3.55	3.851	6.087e-05	2.262	4.054
C035.3402	SATO_SILENCED_BY_METHYLATION_IN_PANCREATIC_CANCER_2	5038	400.3	42.57	27.88	3.549	3.85	6.089e-05	2.262	4.095
C035.3402	LIEN_BREAST_CARCINOMA_METAPLASTIC_VS_DUCTAL_UP	12627	835.8	59.53	40.27	3.548	3.849	6.132e-05	2.262	4.067
C035.3402	DAWSON_METHYLATED_IN_LYMPHOMA_TCL1	6778	710.2	43.76	27	3.526	3.827	6.439e-05	2.241	4.131
C035.3402	REACTOME_CREATINE_METABOLISM	675	73.59	22.08	12.31	3.524	3.825	6.212e-05	2.241	4.224
C035.3402	ZHOU_PANCREATIC_BETA_CELL	1529	137.9	51.08	28.66	3.513	3.814	6.534e-05	2.232	4.239
C035.3402	IYENGAR_RESPONSE_TO_ADIPOCYTE_FACTORS	1513	106.7	56.8	37.12	3.503	3.804	6.658e-05	2.224	4.064
C035.3402	SPIELMAN_LYMPHOBLAST_EUROPEAN_VS_ASIAN_2FC_UP	2239	182.9	63.88	39.16	3.503	3.804	6.718e-05	2.224	4.137
C035.3402	REACTOME_A_TETRASACCHARIDE_LINKER_SEQUENCE_IS_REQUIRED_FOR_GAG_SYNTHESIS	2683	287.3	37.22	22.42	3.496	3.797	6.848e-05	2.219	4.132
C035.3402	LEE_LIVER_CANCER_MYC_TGFA_UP	10590	610	67.18	46.61	3.495	3.796	6.914e-05	2.219	4.006
C035.3402	REACTOME_RELAXIN_RECEPTORS	56	30.5	1.287	0.125	3.491	3.792	3.974e-05	2.217	4.01
C035.3402	MIKKELSEN_PARTIALLY_REPROGRAMMED_TO_PLURIPOTENCY	1680	127.7	62.7	37.43	3.489	3.79	6.905e-05	2.217	4.162
C035.3402	NOUSHMEHR_GBM_SILENCED_BY_METHYLATION	5123	480.9	39.89	25.7	3.488	3.789	7.012e-05	2.217	4.063
C035.3402	STAEGE_EWING_FAMILY_TUMOR	2926	241.9	34.97	23.07	3.488	3.789	6.974e-05	2.217	4.04
C035.3402	chea_SMARCA4	18985	4140	14.41	9.257	3.48	3.781	7.174e-05	2.211	3.98
C035.3402	encode_TFAP2C	4829	810	16.56	9	3.478	3.779	7.174e-05	2.21	4.177
C035.3402	PLASARI_NFIC_TARGETS_BASAL_UP	2206	276.8	28.86	16.83	3.474	3.775	7.186e-05	2.207	4.136
C035.3402	encode_SIRT6	13899	2875	12.27	7.613	3.472	3.773	7.301e-05	2.207	4.013
C035.3402	ISSAEVA_MLL2_TARGETS	9102	804.6	58.79	35.07	3.46	3.761	7.504e-05	2.196	4.138
C035.3402	FARMER_BREAST_CANCER_CLUSTER_3	3013	174.9	71.64	49.44	3.446	3.747	7.67e-05	2.183	3.974
C035.3402	encode_ELF1	37573	5428	18.36	11.57	3.444	3.745	7.812e-05	2.182	4.023
C035.3402	HAN_JNK_SINGALING_DN	5491	420.8	55.35	38.48	3.427	3.728	8.062e-05	2.167	3.945
C035.3402	FRASOR_RESPONSE_TO_ESTRADIOL_DN	11656	904.6	60.31	37.36	3.424	3.725	8.149e-05	2.166	4.078
C035.3402	REACTOME_TFAP2_AP_2_FAMILY_REGULATES_TRANSCRIPTION_OF_CELL_CYCLE_FACTORS	1516	74.39	116.5	75.42	3.423	3.724	8.006e-05	2.166	4.035
C035.3402	PID_SYNDECAN_1_PATHWAY	4736	620.3	36.14	19.65	3.413	3.714	8.337e-05	2.158	4.167
C035.3402	chea_SRY	25339	3553	18.8	11.63	3.412	3.713	8.393e-05	2.158	4.024
C035.3402	SUH_COEXPRESSED_WITH_ID1_AND_ID2_UP	5906	184.6	128.4	93.01	3.407	3.708	8.436e-05	2.155	3.906
C035.3402	VALK_AML_WITH_EVI1	3610	304.2	58.05	39.92	3.407	3.708	8.415e-05	2.155	3.937
C035.3402	IVANOVA_HEMATOPOIESIS_STEM_CELL_LONG_TERM	30379	2989	53.44	33.07	3.401	3.702	8.622e-05	2.15	4.047
C035.3402	AMIT_EGF_RESPONSE_480_MCF10A	8037	465.7	71.12	51.18	3.4	3.701	8.602e-05	2.15	3.897
C035.3402	LEI_HOXC8_TARGETS_UP	2225	148.7	64.51	39.08	3.382	3.683	8.882e-05	2.134	4.078
C035.3402	NAKAMURA_CANCER_MICROENVIRONMENT_UP	2172	329.2	28.63	17.39	3.379	3.68	8.921e-05	2.132	4.004
C035.3402	chea_ARNT	6266	1360	15.24	9.324	3.376	3.677	9.071e-05	2.131	3.951
C035.3402	REACTOME_INTESTINAL_ABSORPTION	139	63.02	6.137	1.739	3.369	3.67	7.487e-05	2.124	4.029
C035.3402	WU_CELL_MIGRATION	28209	2147	60.15	36.53	3.364	3.665	9.379e-05	2.121	4.06
C035.3402	WEBER_METHYLATED_ICP_IN_SPERM_DN	107	69.47	1.516	0.1808	3.358	3.659	6.48e-05	2.116	3.794
C035.3402	REACTOME_TP53_REGULATES_TRANSCRIPTION_OF_SEVERAL_ADDITIONAL_CELL_DEATH_GENES_WHOSE_SPECIFIC_ROLES_IN_P53_DEPENDENT_APOPTOSIS_REMAIN_UNCERTAIN	2599	165.5	70.21	46.65	3.354	3.655	9.485e-05	2.113	3.95
C035.3402	HOLLERN_MICROACINAR_BREAST_TUMOR_UP	6782	516.7	57.51	42.24	3.35	3.651	9.638e-05	2.112	3.831
C035.3402	REACTOME_DEFECTIVE_EXT2_CAUSES_EXOSTOSES_2	1735	180	44.86	25.54	3.35	3.651	9.53e-05	2.112	4.092
C035.3402	REACTOME_REGULATION_OF_FZD_BY_UBIQUITINATION	2518	231.4	43.98	28.71	3.348	3.649	9.604e-05	2.111	3.948
C035.3402	MIZUKAMI_HYPOXIA_UP	2928	131.2	94.13	66.45	3.345	3.646	9.669e-05	2.11	3.885
C035.3402	MUELLER_COMMON_TARGETS_OF_AML_FUSIONS_DN	6144	363.5	77.82	54.08	3.341	3.642	9.831e-05	2.107	3.896
C035.3402	REACTOME_OREXIN_AND_NEUROPEPTIDES_FF_AND_QRFP_BIND_TO_THEIR_RESPECTIVE_RECEPTORS	230	32.99	9.946	4.687	3.332	3.633	9.104e-05	2.1	4.196
C035.3402	LIN_SILENCED_BY_TUMOR_MICROENVIRONMENT	13212	1112	49.37	29.09	3.331	3.632	0.0001012	2.1	4.063
C035.3402	KIM_LIVER_CANCER_POOR_SURVIVAL_UP	5677	244.3	104.5	80.49	3.33	3.631	0.0001007	2.1	3.776
C035.3402	chea_RARG	3125	444.2	22.1	12.12	3.33	3.631	0.0001008	2.1	4.083
C035.3402	chea_CDX2	4860	950.1	15.64	8.546	3.327	3.628	0.0001017	2.099	4.035
C035.3402	TESAR_ALK_TARGETS_EPISC_3D_UP	521	74.2	25.78	11.12	3.324	3.625	9.876e-05	2.097	4.313
C035.3402	CHOW_RASSF1_TARGETS_DN	6659	284.6	85.82	65.24	3.32	3.621	0.000103	2.095	3.786
C035.3402	MIKKELSEN_NPC_HCP_WITH_H3K4ME3_AND_H3K27ME3	28084	2247	50.41	30.36	3.304	3.605	0.0001077	2.08	4.023
C035.3402	ZEILSTRA_CD44_TARGETS_UP	1968	79.56	84.75	59.06	3.284	3.585	0.0001107	2.061	3.857
C035.3402	KRIEG_HYPOXIA_VIA_KDM3A	8908	553.3	67.49	47.55	3.28	3.581	0.0001133	2.058	3.837
C035.3402	chea_AHR	3971	881.3	16.42	9.449	3.279	3.58	0.0001133	2.058	3.93
C035.3402	KANNAN_TP53_TARGETS_DN	4138	278.4	74.23	52.66	3.274	3.575	0.0001144	2.054	3.82
C035.3402	STARK_BRAIN_22Q11_DELETION	1610	157.6	53.33	34.17	3.263	3.564	0.000116	2.045	3.902
C035.3402	chea_SETDB1	23029	3346	17.95	11.17	3.258	3.559	0.0001197	2.041	3.904
C035.3402	KORKOLA_CORRELATED_WITH_POU5F1	2904	260.5	34.44	21.9	3.252	3.553	0.0001203	2.036	3.912
C035.3402	MIKKELSEN_MCV6_LCP_WITH_H3K27ME3	915	219	10.81	5.227	3.244	3.545	0.0001202	2.029	4.022
C035.3402	SANSOM_WNT_PATHWAY_REQUIRE_MYC	10370	703.8	65.07	45.03	3.238	3.539	0.000125	2.024	3.825
C035.3402	REACTOME_CYTOCHROME_P450_ARRANGED_BY_SUBSTRATE_TYPE	6406	677	36.73	24.28	3.226	3.527	0.0001283	2.014	3.844
C035.3402	FOSTER_KDM1A_TARGETS_UP	23688	2298	35.12	21.85	3.216	3.518	0.0001318	2.005	3.909
C035.3402	CORRE_MULTIPLE_MYELOMA_DN	8774	704.4	60.36	40.44	3.214	3.515	0.0001322	2.005	3.836
C035.3402	SERVITJA_LIVER_HNF1A_TARGETS_DN	14173	1743	32.18	19.65	3.214	3.515	0.0001325	2.005	3.907
C036.3487	MEISSNER_BRAIN_HCP_WITH_H3K27ME3	3116	261.9	25.03	9.759	20.31	20.61	1.016e-21	16.53	12.46
C036.3487	NIKOLSKY_BREAST_CANCER_7P15_AMPLICON	475	23.62	92.85	26.15	15.33	15.64	8.631e-17	11.86	11.92
C036.3487	SCHLESINGER_METHYLATED_IN_COLON_CANCER	170	11.75	35.81	8.357	13.18	13.48	1.017e-14	9.876	11.07
C036.3487	MEISSNER_NPC_HCP_WITH_H3K27ME3	1044	79.07	29.11	8.689	12.96	13.26	2.255e-14	9.78	10.65
C036.3487	MIKKELSEN_NPC_HCP_WITH_H3K27ME3	4439	399.7	27.53	13.16	12.06	12.36	1.864e-13	8.978	8.893
C036.3487	encode_FOXA2	3410	655.8	9.737	5.726	9.888	10.19	2.718e-11	6.888	7.326
C036.3487	MIKKELSEN_MCV6_HCP_WITH_H3K27ME3	5035	513.2	24.36	12.71	9.317	9.619	1.029e-10	6.384	7.514
C036.3487	MIKKELSEN_MEF_HCP_WITH_H3K27ME3	5608	664.8	19.66	9.846	8.741	9.042	3.894e-10	5.866	7.307
C036.3487	encode_CHD7	3799	714.8	10.65	6.361	7.67	7.971	4.542e-09	4.845	6.369
C036.3487	REACTOME_FGFR3B_LIGAND_BINDING_AND_ACTIVATION	182	10.69	55.38	14.8	7.577	7.878	4.773e-09	4.798	8.153
C036.3487	ZHOU_PANCREATIC_EXOCRINE_PROGENITOR	342	15.51	67.16	31.6	7.345	7.646	8.468e-09	4.608	6.797
C036.3487	KEGG_MATURITY_ONSET_DIABETES_OF_THE_YOUNG	502	33.06	42.44	19.51	7.098	7.399	1.575e-08	4.401	6.717
C036.3487	encode_CTBP2	1417	205.9	17.02	7.485	7.065	7.366	1.802e-08	4.401	6.64
C036.3487	RICKMAN_HEAD_AND_NECK_CANCER_A	1246	142.3	25.22	13.23	6.872	7.173	2.784e-08	4.24	6.291
C036.3487	encode_TCF7L2	3370	595.5	11.29	6.554	6.636	6.937	4.92e-08	4.033	5.935
C036.3487	LOPEZ_EPITHELIOID_MESOTHELIOMA	249	20.27	30.44	10.79	6.572	6.873	5.031e-08	3.998	6.855
C036.3487	MEISSNER_NPC_HCP_WITH_H3K4ME2_AND_H3K27ME3	4697	424.9	28.43	16.28	6.408	6.709	8.373e-08	3.86	5.966
C036.3487	REACTOME_COLLAGEN_FORMATION	1406	158.8	31.71	16.64	6.339	6.64	9.577e-08	3.82	6.023
C036.3487	NABA_CORE_MATRISOME	2528	389.4	18.19	9.813	6.319	6.621	1.017e-07	3.82	5.914
C036.3487	encode_GTF2F1	4417	782.9	11.28	6.89	6.249	6.55	1.204e-07	3.785	5.67
C036.3487	encode_ZNF263	3495	506.4	13.94	8.014	6.228	6.529	1.263e-07	3.785	5.787
C036.3487	LIU_CDX2_TARGETS_DN	95	7.963	24.62	7.741	6.221	6.523	9.27e-08	3.785	6.675
C036.3487	MATZUK_IMPLANTATION_AND_UTERINE	471	31.42	45.21	23.68	6.185	6.486	1.279e-07	3.768	5.967
C036.3487	REACTOME_COLLAGEN_BIOSYNTHESIS_AND_MODIFYING_ENZYMES	753	115.9	21.51	10.67	6.159	6.46	1.407e-07	3.761	5.919
C036.3487	encode_FOXA1	4927	911.2	10.1	6.563	6.075	6.376	1.798e-07	3.695	5.487
C036.3487	MYLLYKANGAS_AMPLIFICATION_HOT_SPOT_29	283	16.67	86.09	40.41	6.017	6.318	1.807e-07	3.653	6.057
C036.3487	encode_MBD4	1089	234.3	9.526	4.735	5.974	6.276	2.192e-07	3.627	5.726
C036.3487	MIKKELSEN_IPS_WITH_HCP_H3K27ME3	1192	121.9	23.74	11.5	5.885	6.186	2.731e-07	3.553	5.928
C036.3487	PID_VEGF_VEGFR_PATHWAY	268	21.78	55.71	26.06	5.841	6.142	2.689e-07	3.525	5.908
C036.3487	BIOCARTA_ACE2_PATHWAY	93	16.86	13.25	3.101	5.788	6.089	2.565e-07	3.487	6.422
C036.3487	SU_PLACENTA	484	37.93	36.05	15.08	5.722	6.023	3.833e-07	3.435	6.112
C036.3487	NABA_ECM_GLYCOPROTEINS	1995	263.8	20.95	11.34	5.472	5.773	7.146e-07	3.223	5.478
C036.3487	REACTOME_ASSEMBLY_OF_COLLAGEN_FIBRILS_AND_OTHER_MULTIMERIC_STRUCTURES	979	111.8	32.7	16.43	5.462	5.763	7.177e-07	3.223	5.598
C036.3487	HOLLERN_EMT_BREAST_TUMOR_DN	2102	177.4	36.59	18.73	5.444	5.745	7.66e-07	3.223	5.628
C036.3487	WORSCHECH_TUMOR_EVASION_AND_TOLEROGENICITY_UP	663	35.28	44.39	26.1	5.438	5.739	7.356e-07	3.223	5.396
C036.3487	REACTOME_RELEASE_OF_HH_NP_FROM_THE_SECRETING_CELL	162	8.624	43.38	18.4	5.433	5.734	6.518e-07	3.223	5.866
C036.3487	NABA_COLLAGENS	331	87.36	12.53	5.155	5.421	5.722	7.205e-07	3.223	5.48
C036.3487	REACTOME_COLLAGEN_CHAIN_TRIMERIZATION	331	87.36	12.53	5.155	5.421	5.722	7.205e-07	3.223	5.48
C036.3487	REACTOME_REGULATION_OF_GENE_EXPRESSION_IN_EARLY_PANCREATIC_PRECURSOR_CELLS	141	9.424	37.21	9.577	5.395	5.696	7.408e-07	3.208	6.776
C036.3487	REACTOME_FGFR3_LIGAND_BINDING_AND_ACTIVATION	246	14.93	40.22	17.16	5.348	5.649	8.528e-07	3.172	5.842
C036.3487	BIOCARTA_NPP1_PATHWAY	132	15.25	26.42	8.281	5.235	5.536	1.026e-06	3.069	6.048
C036.3487	encode_MYBL2	2171	380	11.32	6.462	5.094	5.395	1.708e-06	2.939	5.135
C036.3487	LOPEZ_MESOTHELIOMA_SURVIVAL_OVERALL_DN	390	22.02	69.39	36.78	5.065	5.366	1.691e-06	2.92	5.329
C036.3487	REACTOME_FGFR1_LIGAND_BINDING_AND_ACTIVATION	232	18.41	30.21	12.38	5.018	5.319	1.829e-06	2.883	5.656
C036.3487	MARTENS_TRETINOIN_RESPONSE_UP	8626	755	22.92	13.33	4.986	5.287	2.232e-06	2.861	5.162
C036.3487	REACTOME_ANCHORING_FIBRIL_FORMATION	145	24.34	18.2	5.447	4.955	5.256	1.994e-06	2.839	5.753
C036.3487	REACTOME_PHOSPHOLIPASE_C_MEDIATED_CASCADE_FGFR4	221	17.29	30.73	12.14	4.921	5.222	2.29e-06	2.82	5.657
C036.3487	encode_HNF4A	1793	371.5	8.311	4.937	4.917	5.218	2.548e-06	2.82	4.946
C036.3487	TESAR_JAK_TARGETS_MOUSE_ES_D3_DN	42	7.807	9.671	2.179	4.896	5.197	1.481e-06	2.808	5.644
C036.3487	REACTOME_FGFR1C_LIGAND_BINDING_AND_ACTIVATION	204	14.98	35.64	12.86	4.858	5.159	2.654e-06	2.778	5.781
C036.3487	REACTOME_ABACAVIR_TRANSMEMBRANE_TRANSPORT	49	8.262	18.44	5.128	4.845	5.146	1.771e-06	2.774	5.497
C036.3487	BENPORATH_ES_WITH_H3K27ME3	19859	1417	39.18	24.43	4.802	5.103	3.418e-06	2.74	4.967
C036.3487	BENPORATH_PRC2_TARGETS	10374	759.7	35.32	21.58	4.73	5.031	4.024e-06	2.676	4.951
C036.3487	REACTOME_HIGHLY_SODIUM_PERMEABLE_POSTSYNAPTIC_ACETYLCHOLINE_NICOTINIC_RECEPTORS	26	6.145	6.418	0.9333	4.722	5.023	1.545e-06	2.676	5.43
C036.3487	NABA_MATRISOME	11523	1162	23.3	14.42	4.649	4.95	4.854e-06	2.611	4.857
C036.3487	VERRECCHIA_RESPONSE_TO_TGFB1_C6	140	9.987	58.84	23.65	4.639	4.94	4.102e-06	2.609	5.41
C036.3487	REACTOME_FGFR2C_LIGAND_BINDING_AND_ACTIVATION	189	15.46	30.21	10.14	4.624	4.925	4.556e-06	2.601	5.711
C036.3487	encode_GATA3	4675	1006	8.898	6.327	4.615	4.916	5.18e-06	2.6	4.576
C036.3487	REACTOME_VEGF_LIGAND_RECEPTOR_INTERACTIONS	189	14.67	49.31	25.7	4.561	4.862	4.936e-06	2.553	4.955
C036.3487	REACTOME_FGFR2_LIGAND_BINDING_AND_ACTIVATION	224	21.65	22.89	8.899	4.545	4.846	5.499e-06	2.545	5.387
C036.3487	REACTOME_GRB7_EVENTS_IN_ERBB2_SIGNALING	99	12.22	39.27	15.8	4.531	4.832	4.755e-06	2.538	5.145
C036.3487	BENPORATH_SUZ12_TARGETS	17727	1278	38.06	24.3	4.518	4.819	6.572e-06	2.537	4.761
C036.3487	ZHOU_PANCREATIC_BETA_CELL	302	19.83	58.04	28.66	4.516	4.817	5.953e-06	2.537	5.08
C036.3487	REACTOME_PHOSPHOLIPASE_C_MEDIATED_CASCADE_FGFR2	235	21.72	26.81	11.03	4.5	4.801	6.105e-06	2.528	5.285
C036.3487	encode_USF1	5023	774.4	13.12	8.058	4.469	4.77	7.31e-06	2.503	4.704
C036.3487	MARTIN_NFKB_TARGETS_UP	1336	80.46	64.57	43.06	4.38	4.681	8.717e-06	2.421	4.604
C036.3487	REACTOME_LIGAND_RECEPTOR_INTERACTIONS	186	13.08	48.91	22.12	4.336	4.637	8.606e-06	2.389	5.055
C036.3487	REACTOME_TACHYKININ_RECEPTORS_BIND_TACHYKININS	26	4.783	9.601	1.786	4.335	4.636	4.289e-06	2.389	5.316
C036.3487	encode_NANOG	630	108.2	11.81	6.044	4.312	4.613	9.988e-06	2.372	4.773
C036.3487	LI_WILMS_TUMOR	444	37.04	35.42	17.06	4.236	4.537	1.179e-05	2.303	4.927
C036.3487	encode_ZBTB7A	3720	486.3	15.21	8.673	4.171	4.472	1.449e-05	2.244	4.631
C036.3487	NAKAYAMA_SOFT_TISSUE_TUMORS_PCA1_DN	809	101.3	21.64	11.5	4.122	4.423	1.573e-05	2.2	4.673
C036.3487	encode_KDM4A	3646	569.4	13.89	8.794	4.078	4.379	1.792e-05	2.163	4.424
C036.3487	BOSCO_EPITHELIAL_DIFFERENTIATION_MODULE	667	74.25	20.96	10.74	4.052	4.353	1.836e-05	2.143	4.688
C036.3487	GHANDHI_BYSTANDER_IRRADIATION_DN	330	23.61	57.77	31.42	4.03	4.331	1.838e-05	2.126	4.616
C036.3487	encode_SUZ12	3278	531.1	12.23	7.402	4.017	4.318	2.06e-05	2.12	4.431
C036.3487	HALMOS_CEBPA_TARGETS_DN	1611	76.64	82.66	55.1	3.954	4.255	2.347e-05	2.062	4.354
C036.3487	encode_SP1	5593	879.6	12.43	7.884	3.931	4.232	2.523e-05	2.045	4.33
C036.3487	REACTOME_REGULATION_OF_GENE_EXPRESSION_IN_ENDOCRINE_COMMITTED_NEUROG3_PROGENITOR_CELLS	41	5.505	16.06	3.787	3.925	4.226	1.64e-05	2.044	5.239
C036.3487	ROY_WOUND_BLOOD_VESSEL_DN	369	31.27	36.39	20.1	3.916	4.217	2.412e-05	2.041	4.51
C036.3487	NABA_BASEMENT_MEMBRANES	522	72.33	25.44	12.11	3.903	4.204	2.572e-05	2.033	4.631
C036.3487	ZHOU_PANCREATIC_ENDOCRINE_PROGENITOR	185	20.01	26.67	11.44	3.884	4.185	2.478e-05	2.02	4.751
C036.3835	REACTOME_MITOCHONDRIAL_PROTEIN_IMPORT	150	73.54	20.74	45.36	6.045	1.429e-07	6.346	2.267	-4.481
C036.3835	encode_HDAC6	2122	1389	11.45	6.348	5.505	5.806	6.347e-07	2.112	4.877
C036.3835	EHLERS_ANEUPLOIDY_UP	150	78.03	33.08	75.34	5.244	9.464e-07	5.545	2.112	-4.106
C036.3835	PARK_TRETINOIN_RESPONSE_AND_PML_RARA_FUSION	346	67.5	158.9	88.01	5.173	5.474	1.253e-06	2.112	5.105
C036.3835	REACTOME_DEFECTIVE_LFNG_CAUSES_SCDO3	102	13.35	293.4	132.7	5.155	5.456	1.04e-06	2.112	5.299
C036.3835	BILANGES_SERUM_AND_RAPAMYCIN_SENSITIVE_GENES	179	78.47	25.99	53.79	5.113	1.338e-06	5.414	2.112	-4.026
C036.3835	REACTOME_SELENOAMINO_ACID_METABOLISM	260	115.1	22.61	43.84	4.911	2.251e-06	5.212	2.036	-3.958
C036.3835	REACTOME_SRP_DEPENDENT_COTRANSLATIONAL_PROTEIN_TARGETING_TO_MEMBRANE	305	118.7	28.29	49.28	4.863	2.531e-06	5.164	2.036	-3.987
C036.3835	REACTOME_PRE_NOTCH_PROCESSING_IN_THE_ENDOPLASMIC_RETICULUM	103	14.87	243	113.8	4.86	5.161	2.061e-06	2.036	5.063
C037.3488	encode_FOXA2	15382	2347	8.969	5.726	7.343	7.644	9.798e-09	3.565	6.169
C037.3488	encode_HNF4A	8868	1348	8.557	4.937	5.722	6.023	4.089e-07	2.245	5.512
C037.3866	encode_FOXA2	5409	3768	15.36	5.726	28.9	29.21	2.401e-30	25.13	11.9
C037.3866	encode_FOXA1	7550	5241	15.37	6.563	23.8	24.1	3.19e-25	20.32	10.77
C037.3866	MEISSNER_BRAIN_HCP_WITH_H3K27ME3	2614	1449	27.04	9.759	23.53	23.83	5.633e-25	20.23	11.15
C037.3866	encode_HNF4A	3151	2153	15.44	4.937	22.01	22.31	1.854e-23	18.83	10.42
C037.3866	encode_GATA3	7996	5810	14.03	6.327	21.71	22.01	3.923e-23	18.63	10.16
C037.3866	encode_MYBL2	3330	2180	19.23	6.462	20.88	21.18	2.541e-22	17.88	10.24
C037.3866	encode_GTF2F1	6465	4476	16.34	6.89	19.8	20.11	3.171e-21	16.87	9.804
C037.3866	encode_CHD7	5764	4119	15.04	6.361	19.1	19.4	1.586e-20	16.22	9.549
C037.3866	encode_TCF7L2	4969	3451	16.35	6.554	18.5	18.8	6.332e-20	15.67	9.461
C037.3866	MIKKELSEN_MEF_HCP_WITH_H3K27ME3	5988	3692	24.17	9.846	17.86	18.16	2.828e-19	15.08	9.513
C037.3866	MIKKELSEN_MCV6_HCP_WITH_H3K27ME3	4935	2895	29.09	12.71	17.12	17.43	1.536e-18	14.39	9.317
C037.3866	REACTOME_COLLAGEN_FORMATION	1607	912.7	46.71	16.64	16.05	16.35	1.668e-17	13.35	9.074
C037.3866	encode_USF1	6702	4399	18.81	8.058	15.89	16.19	2.671e-17	13.22	8.832
C037.3866	encode_HDAC6	8411	5843	14.52	6.348	15.8	16.1	3.313e-17	13.16	8.722
C037.3866	MIKKELSEN_NPC_HCP_WITH_H3K27ME3	3871	2229	29.62	13.16	15.51	15.81	6.269e-17	12.91	8.844
C037.3866	encode_ZNF263	4434	2923	18.66	8.014	15.1	15.4	1.597e-16	12.53	8.561
C037.3866	encode_SUZ12	4567	3008	18.37	7.402	14.88	15.18	2.676e-16	12.33	8.537
C037.3866	REACTOME_TYPE_I_HEMIDESMOSOME_ASSEMBLY	442	180.5	142.4	38.96	14.33	14.63	7.573e-16	11.81	9.071
C037.3866	encode_MBD4	1864	1321	16.01	4.735	13.99	14.29	1.896e-15	11.49	8.159
C037.3866	encode_HNF4G	2506	1699	15.54	5.354	13.92	14.22	2.364e-15	11.44	8.211
C037.3866	encode_SP1	7555	5058	17.43	7.884	13.73	14.04	3.842e-15	11.28	8.135
C037.3866	encode_KDM4A	4946	3293	19.75	8.794	13.49	13.79	6.608e-15	11.05	8.049
C037.3866	REACTOME_ASSEMBLY_OF_COLLAGEN_FIBRILS_AND_OTHER_MULTIMERIC_STRUCTURES	1140	649.4	48.96	16.43	13.19	13.5	1.181e-14	10.78	8.19
C037.3866	NABA_CORE_MATRISOME	3293	2225	24.04	9.813	13.05	13.35	1.781e-14	10.65	7.9
C037.3866	encode_ZBTB7A	4512	2803	21.28	8.673	12.89	13.19	2.662e-14	10.51	7.999
C037.3866	MARTENS_TRETINOIN_RESPONSE_UP	8018	4256	28.99	13.33	12.7	13	4.256e-14	10.33	8.073
C037.3866	chea_ESR1	3555	2458	18.56	7.754	12.27	12.57	1.081e-13	9.922	7.613
C037.3866	encode_ESR1	1643	1132	16.46	5.303	12.19	12.49	1.204e-13	9.862	7.612
C037.3866	NAKAYAMA_SOFT_TISSUE_TUMORS_PCA1_DN	1024	609.1	33.58	11.5	10.77	11.07	3.164e-12	8.452	7.286
C037.3866	encode_MYOG	4543	3061	20.13	9.387	10.55	10.85	5.797e-12	8.249	7.033
C037.3866	MEISSNER_NPC_HCP_WITH_H3K4ME2_AND_H3K27ME3	4236	2403	32.29	16.28	10.44	10.74	7.501e-12	8.168	7.122
C037.3866	encode_FOSL2	5197	3502	16.35	7.658	10.44	10.75	7.441e-12	8.168	7
C037.3866	encode_NANOG	956	624.5	19.85	6.044	10.33	10.63	8.522e-12	8.068	7.02
C037.3866	encode_SIRT6	3239	2178	17.5	7.613	10.15	10.45	1.45e-11	7.899	6.902
C037.3866	REACTOME_COLLAGEN_BIOSYNTHESIS_AND_MODIFYING_ENZYMES	1027	674.5	31.5	10.67	10.01	10.31	1.794e-11	7.773	6.866
C037.3866	encode_CTBP2	1741	1179	20.92	7.485	9.994	10.3	1.969e-11	7.772	6.866
C037.3866	encode_ARID3A	5732	3903	16.37	7.635	9.834	10.13	3.056e-11	7.63	6.775
C037.3866	BENPORATH_ES_WITH_H3K27ME3	16167	8064	45.56	24.43	9.828	10.13	3.192e-11	7.63	6.985
C037.3866	BENPORATH_PRC2_TARGETS	8628	4351	41.58	21.58	9.766	10.07	3.65e-11	7.579	6.97
C037.3866	encode_HMGN3	2713	1714	19.43	8.789	9.581	9.882	5.307e-11	7.405	6.738
C037.3866	HOLLERN_EMT_BREAST_TUMOR_DN	1876	1005	43.82	18.73	9.566	9.867	5.468e-11	7.401	6.919
C037.3866	encode_BRCA1	4457	2917	20.09	9.219	9.394	9.695	8.382e-11	7.239	6.65
C037.3866	NABA_MATRISOME	11202	6649	27.1	14.42	9.318	9.619	1.027e-10	7.173	6.657
C037.3866	encode_BACH1	4006	2711	17.94	8.404	9.039	9.34	1.881e-10	6.904	6.465
C037.3866	NABA_ECM_GLYCOPROTEINS	2285	1490	25.46	11.34	8.925	9.226	2.381e-10	6.799	6.449
C037.3866	chea_SUZ12	4027	2493	22.19	11.34	8.909	9.21	2.553e-10	6.793	6.457
C037.3866	BENPORATH_SUZ12_TARGETS	14526	7392	43.68	24.3	8.872	9.173	2.883e-10	6.766	6.565
C037.3866	chea_REST	6505	4529	16.03	8.242	8.8	9.101	3.32e-10	6.702	6.326
C037.3866	encode_NR3C1	2208	1499	16.85	7.045	8.785	9.086	3.273e-10	6.696	6.374
C037.3866	chea_EZH2	1348	875	21.29	8.01	8.702	9.003	3.831e-10	6.623	6.397
C037.3866	RICKMAN_HEAD_AND_NECK_CANCER_A	1311	816.4	29.92	13.23	8.493	8.794	6.165e-10	6.422	6.286
C037.3866	encode_RXRA	2613	1692	18.2	8.24	8.459	8.76	7.06e-10	6.396	6.277
C037.3866	chea_YAP1	2949	2030	20.69	9.507	8.344	8.645	9.193e-10	6.297	6.169
C037.3866	SMID_BREAST_CANCER_RELAPSE_IN_BONE_UP	1571	821.5	49.32	20.9	8.343	8.644	9.146e-10	6.297	6.452
C037.3866	encode_SP4	1319	868.5	23.67	8.891	8.335	8.636	8.915e-10	6.297	6.234
C037.3866	encode_CREB1	3559	2333	20.62	9.547	8.31	8.611	1.012e-09	6.282	6.211
C037.3866	chea_ARNT	1522	1026	22.86	9.324	8.305	8.606	9.602e-10	6.282	6.174
C037.3866	chea_TCF4	6991	4792	19.31	10.39	8.252	8.553	1.177e-09	6.237	6.106
C037.3866	encode_ELF1	6773	4101	22.64	11.57	8.062	8.363	1.837e-09	6.055	6.153
C037.3866	transfac_TEAD1	688	445.4	24.63	7.316	7.864	8.165	2.473e-09	5.864	6.075
C037.3866	MCCABE_HOXC6_TARGETS_UP	273	99.94	172.7	68.35	7.796	8.097	2.618e-09	5.803	6.376
C037.3866	encode_ZC3H11A	3137	2063	18.07	8.882	7.735	8.036	3.776e-09	5.749	5.942
C037.3866	NABA_BASEMENT_MEMBRANES	690	433.8	38.35	12.11	7.712	8.013	3.542e-09	5.734	6.035
C037.3866	encode_PHF8	6546	4290	19.03	9.783	7.706	8.007	4.157e-09	5.734	5.938
C037.3866	chea_FOXA2	4444	2764	27.18	13.85	7.683	7.984	4.345e-09	5.717	5.963
C037.3866	NABA_COLLAGENS	697	513.5	24.98	5.155	7.592	7.893	4.496e-09	5.64	5.839
C037.3866	REACTOME_COLLAGEN_CHAIN_TRIMERIZATION	697	513.5	24.98	5.155	7.592	7.893	4.496e-09	5.64	5.839
C037.3866	chea_SMARCA4	4317	3046	18.3	9.257	7.541	7.842	5.951e-09	5.595	5.801
C037.3866	encode_TRIM28	4761	3273	18.07	9.014	7.522	7.823	6.272e-09	5.582	5.824
C037.3866	MEISSNER_NPC_HCP_WITH_H3K27ME3	732	427.9	24.28	8.689	7.487	7.788	6.098e-09	5.553	5.993
C037.3866	encode_MAFF	6201	4433	13.75	7.221	7.477	7.778	6.978e-09	5.55	5.762
C037.3866	LOPEZ_EPITHELIOID_MESOTHELIOMA	233	115.8	41.29	10.79	7.471	7.772	5.263e-09	5.55	6.15
C037.3866	encode_MYOD1	3378	2298	18.81	8.821	7.456	7.757	7.22e-09	5.541	5.817
C037.3866	ANDERSEN_CHOLANGIOCARCINOMA_CLASS2	2602	1323	44.53	21.54	7.404	7.705	8.213e-09	5.494	6.012
C037.3866	chea_NR3C1	2848	1971	18.18	8.562	7.374	7.675	8.604e-09	5.471	5.757
C037.3866	encode_NFIC	8292	5405	20.39	10.78	7.332	7.633	9.897e-09	5.434	5.776
C037.3866	chea_SOX9	4014	2571	21.38	10.84	7.289	7.59	1.072e-08	5.397	5.771
C037.3866	encode_EGR1	4041	2464	20.85	10.23	7.162	7.463	1.443e-08	5.276	5.772
C037.3866	KEGG_MATURITY_ONSET_DIABETES_OF_THE_YOUNG	388	184.1	48.84	19.51	7.067	7.368	1.489e-08	5.186	5.883
C037.3866	MEISSNER_NPC_HCP_WITH_H3_UNMETHYLATED	7319	3539	44.38	23.92	6.987	7.288	2.205e-08	5.116	5.806
C037.3866	encode_GATA2	6552	4495	16.23	8.664	6.986	7.287	2.177e-08	5.116	5.579
C037.3866	RADAEVA_RESPONSE_TO_IFNA1_DN	360	95.72	175.8	80.99	6.968	7.269	1.953e-08	5.103	6.127
C037.3866	encode_E2F6	3708	2552	15.8	8.03	6.877	7.178	2.745e-08	5.018	5.531
C037.3866	chea_RAD21	2952	2024	15.14	7.403	6.843	7.144	2.943e-08	4.993	5.525
C037.3866	BOQUEST_STEM_CELL_UP	4330	2450	44.33	23.4	6.842	7.144	3.028e-08	4.993	5.646
C037.3866	encode_SMARCB1	578	326.9	35.8	12.47	6.768	7.069	3.162e-08	4.924	5.705
C037.3866	encode_TAF1	7938	5144	20.99	11.29	6.716	7.017	4.092e-08	4.877	5.501
C037.3866	PICCALUGA_ANGIOIMMUNOBLASTIC_LYMPHOMA_UP	3556	2095	43.74	23.13	6.706	7.007	4.112e-08	4.872	5.551
C037.3866	REACTOME_EXTRACELLULAR_MATRIX_ORGANIZATION	5275	2788	49.98	26.32	6.699	7	4.252e-08	4.87	5.63
C037.3866	MCCABE_HOXC6_TARGETS_CANCER_UP	758	344.8	85.32	43.71	6.668	6.969	4.103e-08	4.844	5.639
C037.3866	NIKOLSKY_BREAST_CANCER_7P15_AMPLICON	267	126.8	76.32	26.15	6.637	6.938	3.804e-08	4.817	5.728
C037.3866	REACTOME_DEGRADATION_OF_THE_EXTRACELLULAR_MATRIX	2087	1222	37.8	19.41	6.621	6.922	4.881e-08	4.809	5.512
C037.3866	chea_EP300	2786	1950	18.82	8.761	6.619	6.92	4.925e-08	4.809	5.423
C037.3866	TURASHVILI_BREAST_DUCTAL_CARCINOMA_VS_DUCTAL_NORMAL_DN	3252	1776	47.51	25.33	6.612	6.913	5.111e-08	4.809	5.551
C037.3866	transfac_SMAD3	459	240.4	36.36	14.6	6.61	6.911	4.382e-08	4.809	5.608
C037.3866	REACTOME_CASPASE_MEDIATED_CLEAVAGE_OF_CYTOSKELETAL_PROTEINS	575	193	190.6	101.9	6.594	6.895	4.803e-08	4.798	5.71
C037.3866	chea_AHR	966	652.6	24.69	9.449	6.581	6.882	4.983e-08	4.789	5.436
C037.3866	encode_JUN	6537	4530	15.77	8.335	6.543	6.844	6.055e-08	4.758	5.379
C037.3866	encode_ZNF217	1241	828.8	17.38	7.048	6.541	6.842	5.629e-08	4.758	5.433
C037.3866	encode_CEBPD	2987	1856	20.97	10.01	6.388	6.689	8.526e-08	4.609	5.41
C037.3866	chea_SRY	4402	2684	21.98	11.63	6.292	6.593	1.076e-07	4.518	5.343
C037.3866	chea_RCOR1	2254	1773	8.898	3.912	6.253	6.554	1.104e-07	4.483	5.15
C037.3866	chea_FOXO1	491	321.7	18.77	5.39	6.225	6.526	1.057e-07	4.459	5.326
C037.3866	chea_ESR2	503	309.1	26.39	8.692	6.171	6.472	1.216e-07	4.41	5.343
C037.3866	REACTOME_RECYCLING_OF_BILE_ACIDS_AND_SALTS	359	169.5	70.92	30.19	6.14	6.441	1.266e-07	4.383	5.417
C037.3866	chea_SMAD4	7100	5080	15.75	8.706	6.102	6.403	1.672e-07	4.349	5.141
C037.3866	HARRIS_BRAIN_CANCER_PROGENITORS	569	297.7	38.68	17.49	6.095	6.396	1.489e-07	4.346	5.331
C037.3866	JAEGER_METASTASIS_DN	3794	2028	42.3	22.86	6.037	6.338	1.937e-07	4.292	5.288
C037.3866	ZHOU_PANCREATIC_EXOCRINE_PROGENITOR	219	82.11	74.52	31.6	6.024	6.325	1.54e-07	4.283	5.462
C037.3866	REACTOME_CD28_DEPENDENT_PI3K_AKT_SIGNALING	699	289.1	111.6	63.1	5.989	6.29	1.956e-07	4.252	5.285
C037.3866	HOLLERN_SQUAMOUS_BREAST_TUMOR	2040	1070	35	17.37	5.942	6.243	2.368e-07	4.213	5.286
C037.3866	MCDOWELL_ACUTE_LUNG_INJURY_DN	1100	508.5	77	38.67	5.942	6.243	2.299e-07	4.213	5.331
C037.3866	encode_GABPA	4088	2584	20.11	10.81	5.937	6.238	2.428e-07	4.212	5.143
C037.3866	BENPORATH_EED_TARGETS	14983	7359	46.83	27.34	5.909	6.21	2.661e-07	4.187	5.235
C037.3866	chea_MTF2	1701	1098	18.34	8.82	5.881	6.182	2.656e-07	4.163	5.116
C037.3866	encode_NR2F2	4152	2717	18.28	9.529	5.872	6.173	2.822e-07	4.158	5.101
C037.3866	RICKMAN_HEAD_AND_NECK_CANCER_E	778	510.1	19.57	7.492	5.86	6.161	2.609e-07	4.15	5.121
C037.3866	POOLA_INVASIVE_BREAST_CANCER_DN	2344	1229	52.55	27.1	5.843	6.144	2.99e-07	4.137	5.219
C037.3866	ANDERSEN_CHOLANGIOCARCINOMA_CLASS1	937	482.5	45.36	23.2	5.773	6.074	3.317e-07	4.07	5.158
C037.3866	chea_POU5F1	6269	4029	20.02	10.97	5.758	6.059	3.709e-07	4.061	5.046
C037.3866	HALMOS_CEBPA_TARGETS_DN	1072	420	92.96	55.1	5.757	6.058	3.498e-07	4.061	5.186
C037.3866	MEISSNER_NPC_HCP_WITH_H3K4ME2	7767	3830	50.81	28.21	5.722	6.023	4.072e-07	4.029	5.168
C037.3866	encode_ZKSCAN1	2520	1616	20.58	10.16	5.676	5.977	4.364e-07	3.987	5.028
C037.3866	encode_CCNT2	2443	1620	17.6	8.836	5.659	5.961	4.506e-07	3.974	4.988
C037.3866	chea_MITF	7018	4181	27.94	15.46	5.633	5.934	4.964e-07	3.952	5.025
C037.3866	chea_OLIG2	2777	1918	19.55	10.04	5.598	5.899	5.192e-07	3.92	4.926
C037.3866	BOSCO_EPITHELIAL_DIFFERENTIATION_MODULE	698	422.4	25.79	10.74	5.575	5.876	5.056e-07	3.9	5.021
C037.3866	LIM_MAMMARY_STEM_CELL_UP	8808	4662	53.62	31.69	5.563	5.864	5.866e-07	3.892	5.017
C037.3866	REACTOME_MISSPLICED_LRP5_MUTANTS_HAVE_ENHANCED_BETA_CATENIN_DEPENDENT_SIGNALING	101	37.95	62.93	17.39	5.536	5.837	4.036e-07	3.868	5.383
C037.3866	REACTOME_BILE_ACID_AND_BILE_SALT_METABOLISM	816	410.3	56.5	30.36	5.524	5.825	5.797e-07	3.86	5.009
C037.3866	NAKAYAMA_SOFT_TISSUE_TUMORS_PCA2_DN	1032	597.5	32.93	15.31	5.516	5.817	6.039e-07	3.855	5.009
C037.3866	OHGUCHI_LIVER_HNF4A_TARGETS_DN	1895	1074	30.72	15.49	5.497	5.798	6.567e-07	3.839	5.004
C037.3866	encode_TFAP2C	945	599.1	21.14	9	5.48	5.781	6.466e-07	3.825	4.949
C037.3866	chea_RCOR3	3460	2201	21.36	11.76	5.465	5.766	7.166e-07	3.814	4.894
C037.3866	transfac_FOXA1	1676	1076	22.61	10.67	5.453	5.754	7.157e-07	3.805	4.919
C037.3866	transfac_STAT5A	1287	867.6	20.42	8.668	5.432	5.733	7.353e-07	3.787	4.892
C037.3866	transfac_ESRRA	1564	1061	20.21	9.335	5.391	5.692	8.172e-07	3.749	4.849
C037.3866	MATZUK_IMPLANTATION_AND_UTERINE	374	186.4	51.06	23.68	5.372	5.673	7.5e-07	3.734	4.957
C037.3866	chea_NR1I2	1246	828.6	21.73	9.527	5.356	5.657	8.759e-07	3.72	4.853
C037.3866	JI_CARCINOGENESIS_BY_KRAS_AND_STK11_UP	232	102.1	64.84	27.84	5.348	5.649	7.399e-07	3.716	5.019
C037.3866	encode_UBTF	5156	3192	22.7	12.75	5.34	5.642	9.679e-07	3.711	4.846
C037.3866	BIOCARTA_NPP1_PATHWAY	175	103.2	42.97	8.281	5.336	5.637	7.025e-07	3.71	4.991
C037.3866	chea_SETDB1	4007	2504	20.31	11.17	5.276	5.577	1.117e-06	3.652	4.813
C037.3866	chea_TP53	7916	5054	22.49	12.73	5.258	5.559	1.18e-06	3.638	4.79
C037.3866	MEISSNER_BRAIN_HCP_WITH_H3K4ME2_AND_H3K27ME3	756	346.6	42.27	22.88	5.255	5.556	1.084e-06	3.638	4.914
C037.3866	chea_PPARG	5166	3420	20.79	11.49	5.223	5.524	1.266e-06	3.609	4.756
C037.3866	REACTOME_REGULATION_OF_GENE_EXPRESSION_IN_BETA_CELLS	399	195.7	57.97	27.54	5.214	5.515	1.099e-06	3.603	4.883
C037.3866	REACTOME_KERATINIZATION	1046	722.8	9.087	3.866	5.209	5.51	1.203e-06	3.601	4.745
C037.3866	chea_RUNX2	5316	3725	15.56	8.907	5.175	5.476	1.41e-06	3.57	4.687
C037.3866	HATADA_METHYLATED_IN_LUNG_CANCER_UP	5980	2964	49.88	28.83	5.173	5.474	1.437e-06	3.57	4.854
C037.3866	REACTOME_PRESYNAPTIC_DEPOLARIZATION_AND_CALCIUM_CHANNEL_OPENING	233	112.8	65.43	25.7	5.117	5.418	1.269e-06	3.518	4.887
C037.3866	chea_TBX3	1095	737.1	21.87	9.655	5.105	5.406	1.545e-06	3.508	4.707
C037.3866	REACTOME_CYTOCHROME_P450_ARRANGED_BY_SUBSTRATE_TYPE	956	493	44.01	24.28	5.1	5.401	1.568e-06	3.507	4.775
C037.3866	MEISSNER_BRAIN_HCP_WITH_H3K4ME3_AND_H3K27ME3	18703	8950	56.21	33.3	5.086	5.387	1.774e-06	3.495	4.814
C037.3866	transfac_PITX2	1857	1261	18.13	8.423	5.082	5.383	1.692e-06	3.494	4.698
C037.3866	REACTOME_ANCHORING_FIBRIL_FORMATION	231	151.9	31.57	5.447	5.074	5.375	1.353e-06	3.489	4.776
C037.3866	chea_DROSHA	1146	755.6	25.69	11.6	5.057	5.359	1.735e-06	3.475	4.695
C037.3866	transfac_TEF	523	291.8	38.45	17.21	5.02	5.321	1.784e-06	3.44	4.753
C037.3866	MIKKELSEN_IPS_WITH_HCP_H3K27ME3	1105	698.3	23.87	11.5	4.99	5.291	2.029e-06	3.413	4.667
C037.3866	WILCOX_RESPONSE_TO_PROGESTERONE_DN	1449	697.4	72.59	40.12	4.986	5.287	2.122e-06	3.411	4.768
C037.3866	transfac_HNF1A	1823	1247	16.42	7.479	4.983	5.284	2.123e-06	3.411	4.647
C037.3866	REACTOME_COLLAGEN_DEGRADATION	865	553	30.14	13.69	4.97	5.271	2.077e-06	3.401	4.656
C037.3866	LIU_PROSTATE_CANCER_DN	8579	4733	48.48	28.86	4.949	5.25	2.413e-06	3.383	4.676
C037.3866	transfac_MYOG	529	350.6	25.44	8.913	4.932	5.233	2.151e-06	3.369	4.648
C037.3866	MIKKELSEN_MCV6_LCP_WITH_H3K27ME3	244	153.2	20.9	5.227	4.925	5.226	1.949e-06	3.364	4.7
C037.3866	transfac_NF1	1709	1116	19.82	9.409	4.913	5.214	2.498e-06	3.354	4.629
C037.3866	PID_HEDGEHOG_2PATHWAY	485	205.9	75.97	41.25	4.897	5.198	2.382e-06	3.342	4.729
C037.3866	NABA_MATRISOME_ASSOCIATED	7909	4424	28.2	16.56	4.893	5.194	2.745e-06	3.342	4.646
C037.3866	chea_ZNF217	1862	1320	20.55	9.336	4.892	5.194	2.608e-06	3.342	4.574
C037.3866	encode_CBX8	2433	1682	15.4	7.802	4.887	5.188	2.674e-06	3.339	4.567
C037.3866	REACTOME_FORMATION_OF_THE_CORNIFIED_ENVELOPE	858	536.1	15.06	6.476	4.88	5.181	2.588e-06	3.334	4.646
C037.3866	REACTOME_CELL_JUNCTION_ORGANIZATION	1846	932.7	60.1	31.11	4.858	5.159	2.891e-06	3.315	4.72
C037.3866	encode_BCL3	2290	1453	21.7	10.83	4.855	5.156	2.9e-06	3.315	4.609
C037.3866	transfac_POU1F1	601	379.4	22.12	8.833	4.839	5.14	2.737e-06	3.301	4.617
C037.3866	ZWANG_TRANSIENTLY_UP_BY_2ND_EGF_PULSE_ONLY	18452	9979	33.94	21.14	4.809	5.11	3.351e-06	3.274	4.589
C037.3866	encode_CBX3	4320	2901	15.48	8.771	4.801	5.102	3.329e-06	3.268	4.517
C037.3866	encode_HCFC1	5264	3202	24.3	13.94	4.785	5.087	3.485e-06	3.255	4.556
C037.3866	CERVERA_SDHB_TARGETS_1_UP	1778	863.2	48.05	27.01	4.744	5.045	3.741e-06	3.217	4.629
C037.3866	LINDGREN_BLADDER_CANCER_CLUSTER_2A_UP	127	48.31	58.9	21.46	4.742	5.043	2.768e-06	3.217	4.832
C037.3866	CHIANG_LIVER_CANCER_SUBCLASS_POLYSOMY7_UP	1330	676.4	52.89	28.97	4.734	5.035	3.772e-06	3.211	4.608
C037.3866	chea_PPARD	5658	3723	21.07	12.13	4.712	5.013	4.124e-06	3.191	4.478
C037.3866	encode_PBX3	3676	2459	17.95	10.03	4.703	5.004	4.162e-06	3.186	4.468
C037.3866	AIGNER_ZEB1_TARGETS	520	275.6	43.05	20.45	4.702	5.003	3.75e-06	3.186	4.593
C037.3866	chea_TFAP2C	3131	1793	30.11	15.85	4.681	4.982	4.402e-06	3.167	4.559
C037.3866	encode_E2F4	6960	4834	16.34	9.287	4.666	4.967	4.593e-06	3.155	4.433
C037.3866	encode_NFYA	1202	811.6	15.59	7.438	4.611	4.912	4.872e-06	3.102	4.429
C037.3866	REACTOME_RESPONSE_TO_METAL_IONS	138	54.51	35.71	14.28	4.599	4.9	3.873e-06	3.093	4.676
C037.3866	transfac_GTF2A2	420	260.4	22.76	7.315	4.591	4.892	4.743e-06	3.087	4.541
C037.3866	ONDER_CDH1_TARGETS_2_DN	8423	4283	54.13	32.13	4.533	4.834	6.303e-06	3.031	4.482
C037.3866	ZHOU_PANCREATIC_ENDOCRINE_PROGENITOR	204	115.5	37.83	11.44	4.524	4.825	4.913e-06	3.025	4.531
C037.3866	RICKMAN_HEAD_AND_NECK_CANCER_D	407	283.1	22.48	6.136	4.518	4.819	5.428e-06	3.02	4.412
C037.3866	REACTOME_MISCELLANEOUS_SUBSTRATES	122	63.28	31.97	8.235	4.492	4.793	4.735e-06	2.997	4.576
C037.3866	transfac_SREBF1	936	538.7	28.33	12.88	4.486	4.787	6.556e-06	2.993	4.476
C037.3866	SENGUPTA_NASOPHARYNGEAL_CARCINOMA_DN	4642	2492	38.78	22.79	4.461	4.762	7.365e-06	2.971	4.421
C037.3866	VANDESLUIS_COMMD1_TARGETS_GROUP_4_DN	188	97.57	31.85	11.47	4.453	4.754	5.707e-06	2.965	4.495
C037.3866	PLASARI_NFIC_TARGETS_BASAL_UP	379	209.5	37.6	16.83	4.412	4.713	7.024e-06	2.926	4.409
C037.3866	REACTOME_LAMININ_INTERACTIONS	635	376	51.7	23.69	4.376	4.677	8.121e-06	2.892	4.372
C037.3866	REACTOME_NEGATIVE_REGULATION_OF_TCF_DEPENDENT_SIGNALING_BY_WNT_LIGAND_ANTAGONISTS	186	96.48	35.74	12.06	4.348	4.649	7.392e-06	2.867	4.467
C037.3866	BIOCARTA_FXR_PATHWAY	196	79.01	100.1	47.24	4.338	4.639	7.666e-06	2.858	4.459
C037.3866	GOUYER_TATI_TARGETS_DN	209	115.9	32.8	10.35	4.333	4.634	7.802e-06	2.856	4.439
C037.3866	LEE_LIVER_CANCER_SURVIVAL_UP	2596	1334	43.92	24.43	4.329	4.63	9.897e-06	2.853	4.383
C037.3866	REACTOME_HS_GAG_DEGRADATION	411	196	58.53	31.86	4.322	4.623	8.741e-06	2.849	4.347
C037.3866	transfac_NKX2-1	438	282.3	17.93	6.411	4.282	4.583	9.64e-06	2.811	4.308
C037.3866	chea_RBPJ	3156	1941	20.21	11.46	4.271	4.572	1.129e-05	2.802	4.264
C037.3866	encode_SREBF1	160	88.26	30.69	9.376	4.228	4.529	9.3e-06	2.761	4.358
C037.3866	SMID_BREAST_CANCER_RELAPSE_IN_PLEURA_UP	129	68.63	60.25	17.3	4.217	4.518	9.073e-06	2.753	4.373
C037.3866	encode_SETDB1	3287	2283	14.66	8.217	4.211	4.512	1.288e-05	2.748	4.175
C037.3866	KEGG_PRION_DISEASES	691	312.1	64.83	38.49	4.203	4.504	1.229e-05	2.743	4.283
C037.3866	CHIANG_LIVER_CANCER_SUBCLASS_PROLIFERATION_DN	2336	1343	34.17	19.12	4.201	4.502	1.317e-05	2.743	4.255
C037.3866	MIKKELSEN_MEF_ICP_WITH_H3K27ME3	2298	1334	30.23	16.22	4.184	4.485	1.373e-05	2.728	4.258
C037.3866	REACTOME_RELEASE_OF_HH_NP_FROM_THE_SECRETING_CELL	116	48.19	50.76	18.4	4.178	4.479	1.007e-05	2.724	4.444
C037.3866	transfac_KAT2B	207	114.1	34.76	12.35	4.176	4.477	1.112e-05	2.724	4.311
C037.3866	DURAND_STROMA_S_UP	4613	2484	47.21	28.76	4.154	4.455	1.493e-05	2.704	4.225
C037.3866	encode_ESRRA	109	54.61	23.26	6.106	4.15	4.451	1.043e-05	2.702	4.403
C037.3866	BIOCARTA_RACC_PATHWAY	221	107.5	56.66	23.59	4.144	4.445	1.232e-05	2.698	4.329
C037.3866	encode_TFAP2A	667	456.4	16.38	6.354	4.124	4.425	1.444e-05	2.68	4.177
C037.3866	chea_CTNNB1	2371	1537	23.44	12.67	4.12	4.421	1.583e-05	2.679	4.163
C037.3866	chea_TCF3	3042	2011	19.54	10.87	4.119	4.42	1.595e-05	2.679	4.148
C037.3866	NABA_ECM_AFFILIATED	2039	1188	30.68	16.9	4.103	4.404	1.647e-05	2.665	4.196
C037.3866	REACTOME_LIGAND_RECEPTOR_INTERACTIONS	158	76.69	60.86	22.12	4.09	4.391	1.314e-05	2.654	4.323
C037.3866	chea_EOMES	2094	1315	22.87	12.5	4.077	4.378	1.74e-05	2.643	4.148
C037.3866	REACTOME_ECM_PROTEOGLYCANS	1311	810	39.47	19.28	4.072	4.373	1.732e-05	2.64	4.181
C037.3866	chea_SMAD3	4296	2745	21.64	12.31	4.042	4.343	1.925e-05	2.612	4.118
C037.3866	RICKMAN_HEAD_AND_NECK_CANCER_C	1084	704.5	21.24	10.89	4.029	4.33	1.87e-05	2.6	4.104
C037.3866	ACEVEDO_LIVER_CANCER_WITH_H3K27ME3_DN	2493	1299	48	27.65	4.012	4.313	2.052e-05	2.585	4.173
C037.3866	REACTOME_EPHA_MEDIATED_GROWTH_CONE_COLLAPSE	779	334.6	91.75	54.69	4.004	4.305	1.978e-05	2.58	4.189
C037.3866	MASRI_RESISTANCE_TO_TAMOXIFEN_AND_AROMATASE_INHIBITORS_UP	313	203.4	32.8	11.3	4	4.301	1.752e-05	2.578	4.123
C037.3866	CHYLA_CBFA2T3_TARGETS_DN	3829	1856	53.96	32.22	3.987	4.288	2.198e-05	2.568	4.171
C037.3866	SABATES_COLORECTAL_ADENOMA_DN	3702	2338	29.17	17.03	3.987	4.288	2.18e-05	2.568	4.079
C037.3866	transfac_MYOD1	1854	1237	19.88	10.61	3.977	4.278	2.173e-05	2.56	4.064
C037.3866	NABA_ECM_REGULATORS	2708	1466	31.77	18.15	3.971	4.272	2.256e-05	2.557	4.139
C037.3866	MEISSNER_NPC_HCP_WITH_H3K4ME3_AND_H3K27ME3	2494	1275	51.41	29.29	3.968	4.269	2.275e-05	2.555	4.16
C037.3866	encode_ZEB1	1426	806.1	26.33	13.31	3.959	4.26	2.274e-05	2.548	4.152
C037.3866	SHEN_SMARCA2_TARGETS_DN	3306	1869	30.09	17.21	3.957	4.258	2.339e-05	2.548	4.115
C037.3866	FUJII_YBX1_TARGETS_UP	845	370.4	72.87	46.17	3.956	4.257	2.207e-05	2.548	4.117
C037.3866	HUPER_BREAST_BASAL_VS_LUMINAL_UP	703	384.4	36	18.87	3.953	4.254	2.192e-05	2.548	4.126
C037.3866	CEBALLOS_TARGETS_OF_TP53_AND_MYC_DN	790	289.9	93.59	61.27	3.945	4.246	2.262e-05	2.541	4.132
C037.3866	BHAT_ESR1_TARGETS_NOT_VIA_AKT1_UP	4177	1883	66.03	40.07	3.93	4.231	2.51e-05	2.528	4.152
C037.3866	REACTOME_FCGR3A_MEDIATED_IL10_SYNTHESIS	1099	469.5	99.19	63.33	3.919	4.22	2.454e-05	2.519	4.107
C037.3866	REACTOME_FGFR1C_LIGAND_BINDING_AND_ACTIVATION	149	71.37	38.74	12.86	3.915	4.216	2.003e-05	2.516	4.268
C037.3866	encode_TAF7	1108	824.9	16.95	7.453	3.911	4.212	2.423e-05	2.516	3.988
C037.3866	KEGG_ADIPOCYTOKINE_SIGNALING_PATHWAY	1693	674.8	91	62.47	3.909	4.21	2.559e-05	2.516	4.079
C037.3866	MASRI_RESISTANCE_TO_TAMOXIFEN_AND_AROMATASE_INHIBITORS_DN	313	200.6	39.6	13.99	3.909	4.21	2.18e-05	2.516	4.077
C037.3866	GARGALOVIC_RESPONSE_TO_OXIDIZED_PHOSPHOLIPIDS_SALMON_DN	448	161.7	114.3	70.83	3.899	4.2	2.397e-05	2.508	4.123
C037.3866	chea_JUN	2155	1542	15.37	8.112	3.892	4.193	2.645e-05	2.504	3.984
C037.3866	REACTOME_ACTIVATION_OF_TRKA_RECEPTORS	146	70.77	75.09	26.29	3.891	4.192	2.078e-05	2.504	4.217
C037.3866	MIKKELSEN_MCV6_ICP_WITH_H3K27ME3	897	467.3	35.73	19.81	3.89	4.191	2.591e-05	2.504	4.095
C037.3866	HATADA_METHYLATED_IN_LUNG_CANCER_DN	422	243.9	31.36	14.36	3.884	4.185	2.435e-05	2.5	4.081
C037.3866	REACTOME_PROTEIN_PROTEIN_INTERACTIONS_AT_SYNAPSES	1623	1043	40.87	23.59	3.871	4.172	2.753e-05	2.488	3.992
C037.3866	REACTOME_SYNTHESIS_OF_EPOXY_EET_AND_DIHYDROXYEICOSATRIENOIC_ACIDS_DHET	105	53.53	38.53	10.93	3.842	4.143	2.113e-05	2.462	4.177
C037.3866	REACTOME_FGFR1_LIGAND_BINDING_AND_ACTIVATION	176	87.64	33.07	12.38	3.841	4.142	2.421e-05	2.462	4.161
C037.3866	REACTOME_INTERACTION_BETWEEN_L1_AND_ANKYRINS	622	396.5	45	20.51	3.819	4.12	2.929e-05	2.443	4.005
C037.3866	chea_SALL4	3922	2562	20.31	11.42	3.818	4.119	3.22e-05	2.443	3.978
C037.3866	LEE_NEURAL_CREST_STEM_CELL_UP	2639	1486	47.61	27.12	3.804	4.105	3.315e-05	2.43	4.023
C037.3866	REACTOME_FGFR1B_LIGAND_BINDING_AND_ACTIVATION	88	40.85	47.06	13.6	3.779	4.08	2.377e-05	2.407	4.19
C037.3866	DELYS_THYROID_CANCER_DN	4289	2383	50.06	30.39	3.775	4.076	3.574e-05	2.405	3.989
C037.3866	LEE_LIVER_CANCER_ACOX1_UP	1137	491.7	61.33	40.88	3.764	4.065	3.5e-05	2.396	3.983
C037.3866	SERVITJA_LIVER_HNF1A_TARGETS_DN	2184	1301	33.88	19.65	3.757	4.058	3.657e-05	2.39	3.961
C037.3866	YAUCH_HEDGEHOG_SIGNALING_PARACRINE_DN	2998	1959	26.03	16.29	3.754	4.055	3.691e-05	2.389	3.901
C037.3866	REACTOME_NEURONAL_SYSTEM	6417	3693	40.27	25.29	3.753	4.054	3.785e-05	2.389	3.952
C037.3866	REACTOME_CD28_CO_STIMULATION	1009	416.6	107.5	71.66	3.735	4.036	3.724e-05	2.373	3.973
C037.3866	MIKKELSEN_MEF_HCP_WITH_H3_UNMETHYLATED	2220	1384	22.75	13.33	3.72	4.021	3.976e-05	2.36	3.917
C037.3866	LEE_LIVER_CANCER_ACOX1_DN	929	496.2	39.88	22.82	3.703	4.004	3.989e-05	2.345	3.957
C037.3866	KORKOLA_EMBRYONIC_CARCINOMA_VS_SEMINOMA_DN	359	221	34.42	15.36	3.699	4	3.608e-05	2.342	3.928
C037.3866	KORKOLA_EMBRYONIC_CARCINOMA_VS_SEMINOMA_UP	392	209.7	51.99	26.57	3.69	3.992	3.789e-05	2.336	3.959
C037.3866	OSADA_ASCL1_TARGETS_UP	922	410.9	66.53	39.81	3.69	3.991	4.151e-05	2.336	3.99
C037.3866	KAAB_FAILED_HEART_ATRIUM_UP	861	353.2	89.44	56.05	3.683	3.984	4.197e-05	2.331	3.979
C037.3866	MIKKELSEN_NPC_HCP_WITH_H3K4ME3_AND_H3K27ME3	3433	1671	50.96	30.36	3.648	3.949	4.797e-05	2.297	3.96
C037.3866	LIU_CDX2_TARGETS_UP	581	283.3	54.02	28.2	3.638	3.939	4.547e-05	2.289	3.982
C037.3866	REACTOME_NGF_INDEPENDANT_TRKA_ACTIVATION	135	63.02	86.2	31.81	3.624	3.925	3.848e-05	2.277	4.053
C037.3866	LIEN_BREAST_CARCINOMA_METAPLASTIC_VS_DUCTAL_DN	1420	726.4	37.76	22.63	3.613	3.914	5.044e-05	2.268	3.907
C037.3866	PID_INTEGRIN1_PATHWAY	1159	695	42.1	22.1	3.611	3.912	5.008e-05	2.267	3.891
C037.3866	REACTOME_SYNTHESIS_OF_BILE_ACIDS_AND_BILE_SALTS	678	332.1	60.93	37.08	3.602	3.903	4.914e-05	2.26	3.884
C037.3866	KANG_AR_TARGETS_UP	298	157.9	49.36	22.61	3.6	3.901	4.568e-05	2.26	3.939
C037.3866	SMID_BREAST_CANCER_LUMINAL_B_DN	8470	4654	42.8	26.83	3.591	3.892	5.517e-05	2.252	3.868
C037.3866	transfac_NR3C1	1288	905.1	17.24	8.367	3.589	3.89	5.221e-05	2.251	3.82
C037.3866	encode_WHSC1	2577	1713	17.14	9.679	3.587	3.888	5.423e-05	2.251	3.822
C037.3866	BIOCARTA_MRP_PATHWAY	165	82	82.84	33.27	3.58	3.881	4.365e-05	2.246	3.968
C037.3866	IVANOVA_HEMATOPOIESIS_STEM_CELL_LONG_TERM	4059	2209	53.53	33.07	3.573	3.874	5.697e-05	2.24	3.862
C037.3866	YAGUE_PRETUMOR_DRUG_RESISTANCE_UP	185	93.93	68.17	28.87	3.569	3.87	4.541e-05	2.238	3.936
C037.3866	RIZ_ERYTHROID_DIFFERENTIATION_6HR	779	346.5	73.99	43.6	3.564	3.865	5.498e-05	2.235	3.916
C037.3866	encode_ATF3	1526	1002	18.37	9.597	3.552	3.853	5.775e-05	2.224	3.819
C037.3866	TAKADA_GASTRIC_CANCER_COPY_NUMBER_UP	143	53.81	76.3	36.01	3.55	3.851	4.642e-05	2.223	3.998
C037.3866	REACTOME_ADENYLATE_CYCLASE_ACTIVATING_PATHWAY	233	124.5	64.98	25.83	3.542	3.843	5.102e-05	2.217	3.936
C037.3866	chea_PAX6	1118	756.4	15.81	7.934	3.535	3.836	5.884e-05	2.211	3.795
C037.3866	transfac_TFCP2	609	346.5	31.44	16.14	3.53	3.831	5.775e-05	2.208	3.853
C037.3866	TESAR_ALK_TARGETS_HUMAN_ES_4D_DN	109	41.34	67.52	28.7	3.519	3.82	4.714e-05	2.199	4.01
C037.3866	encode_CTCFL	827	546.1	14.63	6.902	3.512	3.813	6.109e-05	2.193	3.801
C037.3866	transfac_HNF4A	1356	911.8	17.73	8.697	3.497	3.798	6.522e-05	2.18	3.787
C037.3866	NIKOLSKY_BREAST_CANCER_16P13_AMPLICON	1483	571.3	48.75	32.09	3.494	3.795	6.678e-05	2.178	3.856
C037.3866	DELYS_THYROID_CANCER_UP	8474	4005	61.94	38.86	3.485	3.786	7.051e-05	2.171	3.844
C037.3866	transfac_KLF12	262	164.7	22.42	8.183	3.482	3.783	5.786e-05	2.17	3.818
C037.3866	BIOCARTA_WNT_LRP6_PATHWAY	67	24.14	42.78	15.22	3.481	3.782	4.521e-05	2.17	4.048
C037.3866	transfac_CRX	519	323.4	26.62	12.21	3.452	3.753	6.792e-05	2.143	3.786
C037.3866	encode_ZBTB33	1258	896.3	14.06	6.846	3.452	3.753	7.141e-05	2.143	3.726
C037.3866	chea_TEAD4	2654	1835	22.8	12.94	3.448	3.749	7.456e-05	2.141	3.718
C037.3866	REACTOME_REELIN_SIGNALLING_PATHWAY	217	114	123.4	55.92	3.447	3.748	6.165e-05	2.141	3.827
C037.3866	CROMER_METASTASIS_DN	1654	697.4	76.38	48.79	3.442	3.743	7.571e-05	2.139	3.823
C037.3866	RIGGINS_TAMOXIFEN_RESISTANCE_UP	1333	584.2	71.17	43.3	3.44	3.741	7.547e-05	2.139	3.836
C037.3866	YANG_BREAST_CANCER_ESR1_UP	757	399.5	61.17	35.12	3.44	3.741	7.249e-05	2.139	3.79
C037.3866	LIEN_BREAST_CARCINOMA_METAPLASTIC_VS_DUCTAL_UP	1436	627.5	60.52	40.27	3.427	3.728	7.758e-05	2.127	3.777
C037.3866	transfac_RREB1	324	173.3	39.25	17.76	3.426	3.727	6.988e-05	2.127	3.836
C037.3866	transfac_POU2F1	1871	1190	22.9	12.98	3.413	3.714	8.041e-05	2.116	3.726
C037.3866	BEGUM_TARGETS_OF_PAX3_FOXO1_FUSION_DN	902	409.6	68.58	40.7	3.408	3.709	7.969e-05	2.113	3.81
C037.3866	NOUSHMEHR_GBM_SILENCED_BY_METHYLATION	672	336.1	42.8	25.7	3.404	3.705	7.796e-05	2.11	3.76
C037.3866	REACTOME_CTLA4_INHIBITORY_SIGNALING	669	278.9	111.2	73.07	3.386	3.687	8.12e-05	2.094	3.75
C037.3866	encode_TAL1	6126	4056	17.24	10.77	3.38	3.681	8.916e-05	2.09	3.674
C037.3866	KOMMAGANI_TP63_GAMMA_TARGETS	196	79.12	77.77	41.08	3.379	3.68	7.222e-05	2.09	3.821
C037.3866	OZANNE_AP1_TARGETS_UP	378	172.8	87.78	49.92	3.359	3.66	8.259e-05	2.07	3.765
C037.3866	REACTOME_CROSSLINKING_OF_COLLAGEN_FIBRILS	290	169.2	40.19	18.57	3.356	3.657	7.883e-05	2.07	3.726
C037.3866	TESAR_ALK_TARGETS_HUMAN_ES_5D_DN	118	49.9	58.26	24.5	3.356	3.657	7.005e-05	2.07	3.866
C037.3866	REACTOME_NEUREXINS_AND_NEUROLIGINS	1059	673.7	42.73	23.19	3.348	3.649	9.073e-05	2.064	3.686
C037.3866	SERVITJA_ISLET_HNF1A_TARGETS_UP	2822	1465	49.87	30.14	3.347	3.648	9.54e-05	2.064	3.738
C037.3866	encode_NFYB	2735	1805	16.98	9.828	3.343	3.644	9.555e-05	2.061	3.666
C037.3866	REACTOME_SIGNALING_BY_GPCR	11509	5864	42.95	27.93	3.341	3.642	9.845e-05	2.061	3.714
C037.3866	SATO_SILENCED_BY_METHYLATION_IN_PANCREATIC_CANCER_1	6230	3076	47.33	30.05	3.34	3.641	9.817e-05	2.061	3.731
C037.3866	BIOCARTA_GHRELIN_PATHWAY	130	81.42	22.38	4.724	3.337	3.638	7.203e-05	2.061	3.777
C037.3866	BIOCARTA_PLATELETAPP_PATHWAY	249	147.5	43.4	17.88	3.337	3.638	8.101e-05	2.061	3.732
C037.3866	PEREZ_TP63_TARGETS	6950	3049	70.99	46.55	3.334	3.635	9.978e-05	2.059	3.739
C037.3866	KEGG_ABC_TRANSPORTERS	829	443.4	52.47	30.77	3.326	3.627	9.484e-05	2.053	3.706
C037.3866	BIOCARTA_PPARG_PATHWAY	281	118.9	121.4	71.77	3.293	3.594	9.187e-05	2.021	3.707
C037.3866	PID_CDC42_REG_PATHWAY	908	459.5	89.53	56.57	3.283	3.584	0.0001051	2.013	3.664
C037.3866	NIKOLSKY_BREAST_CANCER_5P15_AMPLICON	450	197.3	58.21	35.86	3.281	3.583	0.0001002	2.012	3.692
C037.3866	REACTOME_PKA_ACTIVATION_IN_GLUCAGON_SIGNALLING	475	216.2	91.15	53.9	3.277	3.578	0.0001024	2.009	3.704
C037.3866	SCHAEFFER_PROSTATE_DEVELOPMENT_AND_CANCER_BOX6_DN	90	41.46	58.14	19.8	3.274	3.575	7.925e-05	2.008	3.827
C037.3866	encode_TBL1XR1	6415	4122	20.74	12.6	3.271	3.572	0.0001147	2.007	3.623
C037.3866	PID_INTEGRIN4_PATHWAY	226	130.8	51.82	21.05	3.27	3.571	9.403e-05	2.007	3.702
C037.3866	chea_ZIC3	270	167.6	21.91	8.811	3.268	3.569	9.589e-05	2.007	3.671
C037.3866	BIOCARTA_NUCLEARRS_PATHWAY	641	310.4	58.23	31.98	3.267	3.568	0.0001085	2.007	3.725
C037.3866	REACTOME_ENOS_ACTIVATION	256	87.01	91.99	56.97	3.267	3.568	9.72e-05	2.007	3.713
C037.3866	chea_TET1	2894	1858	19.63	11.83	3.261	3.562	0.0001156	2.004	3.612
C037.3866	ISHIDA_TARGETS_OF_SYT_SSX_FUSIONS	149	39.35	109.4	57.57	3.26	3.561	9.547e-05	2.004	3.863
C037.3866	chea_FOXP1	3715	2102	24.09	13.99	3.26	3.561	0.0001174	2.004	3.67
C037.3903	MEISSNER_BRAIN_HCP_WITH_H3K27ME3	5384	1334	20.51	9.759	13.12	13.42	1.609e-14	9.342	8.838
C037.3903	encode_FOXA2	8362	3456	10.02	5.726	12.11	12.41	1.638e-13	8.635	7.867
C037.3903	MIKKELSEN_MEF_HCP_WITH_H3K27ME3	11497	3405	18.58	9.846	7.951	8.252	2.414e-09	4.649	6.523
C037.3903	encode_HNF4A	4693	1981	9.158	4.937	7.712	8.014	4.112e-09	4.536	6.202
C037.3903	encode_CHD7	8970	3782	10.35	6.361	7.36	7.662	9.334e-09	4.281	5.937
C037.3903	MIKKELSEN_NPC_HCP_WITH_H3K27ME3	7872	2054	22.9	13.16	7.063	7.364	1.86e-08	4.062	6.057
C037.3903	NIKOLSKY_BREAST_CANCER_7P15_AMPLICON	615	112.4	59.71	26.15	6.409	6.71	7.817e-08	3.574	6.168
C037.3903	encode_FOXA1	11746	4813	10.07	6.563	6.402	6.703	8.512e-08	3.574	5.458
C037.3903	encode_MBD4	2677	1214	9.417	4.735	6.398	6.699	8.395e-08	3.574	5.599
C037.3903	MIKKELSEN_MCV6_HCP_WITH_H3K27ME3	9552	2667	21.42	12.71	6.325	6.626	1.018e-07	3.547	5.64
C037.3903	encode_GATA3	11959	5345	9.264	6.327	6.089	6.39	1.748e-07	3.352	5.242
C037.3903	REACTOME_DIGESTION_AND_ABSORPTION	246	126.3	6.798	1.646	6.016	6.317	1.632e-07	3.317	5.513
C037.3903	BERGER_MBD2_TARGETS	63	21.79	10.77	2.078	5.833	6.134	1.676e-07	3.168	5.692
C037.3903	encode_TCF7L2	7689	3172	10.62	6.554	5.602	5.903	5.358e-07	2.97	5.106
C037.3903	encode_GTF2F1	10112	4114	10.75	6.89	5.446	5.747	7.699e-07	2.844	5.002
C037.3903	MEISSNER_NPC_HCP_WITH_H3K27ME3	1475	396	18.8	8.689	5.224	5.525	1.257e-06	2.649	5.316
C037.3903	encode_ESR1	2461	1042	9.971	5.303	5.125	5.426	1.584e-06	2.577	4.942
C037.3903	encode_MYBL2	5023	2004	11.02	6.462	4.994	5.295	2.168e-06	2.471	4.832
C037.3903	encode_HNF4G	3902	1564	9.822	5.354	4.903	5.204	2.668e-06	2.404	4.832
C037.3903	REACTOME_COLLAGEN_BIOSYNTHESIS_AND_MODIFYING_ENZYMES	1602	616.6	19.22	10.67	4.693	4.994	4.237e-06	2.235	4.702
C037.3903	REACTOME_INTESTINAL_ABSORPTION	84	40.89	11.27	1.739	4.675	4.976	2.855e-06	2.235	4.833
C037.3903	NABA_CORE_MATRISOME	5370	2037	16.38	9.813	4.664	4.965	4.647e-06	2.235	4.649
C037.3903	encode_ZNF263	7414	2690	12.73	8.014	4.652	4.953	4.792e-06	2.235	4.618
C037.3903	chea_ESR1	5742	2255	12.87	7.754	4.6	4.901	5.39e-06	2.202	4.598
C037.3903	WHITESIDE_CISPLATIN_RESISTANCE_DN	618	60.75	56.02	35.13	4.451	4.752	7.116e-06	2.071	4.677
C037.3903	ZHANG_INTERFERON_RESPONSE	2264	170.7	118.9	74.64	4.362	4.664	9.241e-06	2.003	4.676
C037.3903	BOWIE_RESPONSE_TO_TAMOXIFEN	1587	106.2	107.5	66.45	4.335	4.636	9.78e-06	2.003	4.683
C037.3903	REACTOME_COLLAGEN_FORMATION	2731	834.8	27.84	16.64	4.335	4.636	9.841e-06	2.003	4.515
C038.3800	MEISSNER_BRAIN_HCP_WITH_H3K27ME3	4909	2010	26.88	9.759	29.48	29.78	6.708e-31	25.7	13.29
C038.3800	encode_FOXA2	8407	5073	12.46	5.726	24.58	24.88	5.434e-26	21.1	11.17
C038.3800	MIKKELSEN_MEF_HCP_WITH_H3K27ME3	10706	5109	23.53	9.846	18.04	18.34	1.927e-19	14.74	9.966
C038.3800	encode_FOXA1	11847	7049	12.75	6.563	16.83	17.13	3.151e-18	13.65	9.132
C038.3800	MIKKELSEN_MCV6_HCP_WITH_H3K27ME3	8815	3977	27.56	12.71	16.12	16.42	1.617e-17	13.04	9.349
C038.3800	MIKKELSEN_NPC_HCP_WITH_H3K27ME3	7058	3078	28.67	13.16	15.98	16.28	2.2e-17	12.98	9.343
C038.3800	encode_CHD7	8942	5492	12.6	6.361	15.28	15.58	1.102e-16	12.35	8.65
C038.3800	encode_GTF2F1	10239	6011	13.87	6.89	14.91	15.21	2.575e-16	12.04	8.612
C038.3800	encode_ZNF263	7427	3916	17.32	8.014	14.73	15.03	3.962e-16	11.9	8.727
C038.3800	encode_GATA3	12148	7783	11.19	6.327	13.79	14.09	3.4e-15	11.01	8.086
C038.3800	encode_HNF4A	4685	2890	11.1	4.937	13.65	13.95	4.649e-15	10.91	8.198
C038.3800	MARTENS_TRETINOIN_RESPONSE_UP	15441	5917	29.32	13.33	13.02	13.32	2.066e-14	10.32	8.542
C038.3800	NABA_CORE_MATRISOME	5401	2981	21.77	9.813	12.65	12.96	4.634e-14	9.99	8.015
C038.3800	encode_TCF7L2	7619	4620	12.9	6.554	11.68	11.98	4.368e-13	9.076	7.513
C038.3800	encode_ZBTB7A	7806	3781	20.02	8.673	11.68	11.98	4.466e-13	9.076	7.868
C038.3800	encode_ESR1	2568	1529	13.36	5.303	11.6	11.9	5.12e-13	9.021	7.599
C038.3800	HOLLERN_EMT_BREAST_TUMOR_DN	3598	1370	44.79	18.73	11.35	11.65	9.303e-13	8.806	8.011
C038.3800	encode_HDAC6	13475	7917	12.55	6.348	11.12	11.42	1.634e-12	8.593	7.365
C038.3800	NIKOLSKY_BREAST_CANCER_7P15_AMPLICON	525	172.9	76.57	26.15	11.05	11.35	1.618e-12	8.552	8.097
C038.3800	encode_MYBL2	5010	2946	13.79	6.462	10.82	11.12	3.136e-12	8.346	7.282
C038.3800	encode_HMGN3	4769	2328	18.96	8.789	10.64	10.94	4.807e-12	8.185	7.408
C038.3800	REACTOME_COLLAGEN_FORMATION	2586	1240	36.17	16.64	10.48	10.78	6.872e-12	8.039	7.34
C038.3800	MEISSNER_NPC_HCP_WITH_H3K27ME3	1354	596.6	24.16	8.689	10.26	10.56	1.096e-11	7.846	7.522
C038.3800	SCHLESINGER_METHYLATED_IN_COLON_CANCER	210	73.92	32.55	8.357	10.11	10.41	1.176e-11	7.722	7.694
C038.3800	encode_KDM4A	7964	4366	17.18	8.794	10.1	10.4	1.675e-11	7.722	7.039
C038.3800	NABA_ECM_GLYCOPROTEINS	3922	2011	24.44	11.34	10.05	10.35	1.848e-11	7.7	7.132
C038.3800	REACTOME_KERATINIZATION	1895	1016	9.868	3.866	10.05	10.35	1.813e-11	7.7	7.161
C038.3800	REACTOME_ASSEMBLY_OF_COLLAGEN_FIBRILS_AND_OTHER_MULTIMERIC_STRUCTURES	1846	881.1	38.47	16.43	9.631	9.933	4.744e-11	7.3	7.066
C038.3800	encode_USF1	10744	5984	15.53	8.058	9.483	9.784	7.03e-11	7.167	6.787
C038.3800	encode_HNF4G	3851	2289	12.02	5.354	9.305	9.606	1.031e-10	7.004	6.726
C038.3800	encode_SUZ12	7219	4040	14.97	7.402	9.246	9.547	1.205e-10	6.959	6.716
C038.3800	encode_MBD4	2756	1817	11.07	4.735	9.211	9.512	1.248e-10	6.937	6.578
C038.3800	RICKMAN_HEAD_AND_NECK_CANCER_A	2213	1091	27.11	13.23	9.176	9.477	1.36e-10	6.916	6.758
C038.3800	REACTOME_TYPE_I_HEMIDESMOSOME_ASSEMBLY	718	253.3	101.1	38.96	9.041	9.342	1.758e-10	6.794	7.139
C038.3800	NABA_MATRISOME	20234	8970	26.78	14.42	8.944	9.245	2.453e-10	6.71	6.713
C038.3800	MEISSNER_NPC_HCP_WITH_H3K4ME2_AND_H3K27ME3	7561	3297	30	16.28	8.732	9.033	3.955e-10	6.51	6.618
C038.3800	NIKOLSKY_BREAST_CANCER_5P15_AMPLICON	1052	307.4	68.51	35.86	8.465	8.766	6.805e-10	6.255	6.69
C038.3800	encode_SP1	12031	6800	14.59	7.884	8.225	8.526	1.276e-09	6.026	6.249
C038.3800	chea_ESR1	5558	3336	15.02	7.754	8.122	8.423	1.592e-09	5.935	6.174
C038.3800	encode_MYOG	7403	4155	17.62	9.387	7.889	8.19	2.748e-09	5.713	6.115
C038.3800	chea_SOX9	7043	3455	21.24	10.84	7.854	8.155	2.986e-09	5.688	6.222
C038.3800	NAKAYAMA_SOFT_TISSUE_TUMORS_PCA1_DN	1599	797.1	25.92	11.5	7.642	7.943	4.633e-09	5.487	6.169
C038.3800	BOSCO_EPITHELIAL_DIFFERENTIATION_MODULE	1254	577.3	25.3	10.74	7.55	7.851	5.688e-09	5.405	6.215
C038.3800	chea_SUZ12	6930	3382	20.5	11.34	7.523	7.824	6.399e-09	5.388	6.02
C038.3800	chea_ETS2	267	133.4	22.83	6.131	7.438	7.739	5.924e-09	5.312	6.15
C038.3800	chea_REST	10638	6078	14.78	8.242	7.387	7.688	8.777e-09	5.271	5.866
C038.3800	REACTOME_COLLAGEN_BIOSYNTHESIS_AND_MODIFYING_ENZYMES	1540	898.9	22.89	10.67	7.259	7.56	1.1e-08	5.153	5.832
C038.3800	BENPORATH_ES_WITH_H3K27ME3	29747	1.089e+04	42.35	24.43	7.247	7.548	1.226e-08	5.151	6.016
C038.3800	encode_FOSL2	8441	4770	14.14	7.658	7.235	7.536	1.243e-08	5.151	5.82
C038.3800	NABA_BASEMENT_MEMBRANES	1092	570	31.22	12.11	7.231	7.532	1.171e-08	5.151	6.005
C038.3800	LOPEZ_EPITHELIOID_MESOTHELIOMA	379	155.9	31.4	10.79	7.205	7.506	1.13e-08	5.134	6.205
C038.3800	transfac_TEAD1	1040	570.2	19.05	7.316	6.994	7.295	2.008e-08	4.931	5.851
C038.3800	encode_SIRT6	5127	2915	14.58	7.613	6.876	7.177	2.818e-08	4.829	5.668
C038.3800	GOUYER_TATI_TARGETS_DN	392	167.3	31.61	10.35	6.875	7.176	2.447e-08	4.829	6.057
C038.3800	encode_CTBP2	2678	1586	16.23	7.485	6.84	7.141	2.998e-08	4.802	5.668
C038.3800	chea_RAD21	4961	2774	14.25	7.403	6.824	7.125	3.176e-08	4.794	5.658
C038.3800	BENPORATH_SUZ12_TARGETS	26675	9891	41.05	24.3	6.802	7.103	3.409e-08	4.78	5.778
C038.3800	REACTOME_FORMATION_OF_THE_CORNIFIED_ENVELOPE	1581	757.2	15.4	6.476	6.794	7.095	3.306e-08	4.779	5.856
C038.3800	encode_NR3C1	3533	2041	14.16	7.045	6.765	7.066	3.603e-08	4.757	5.624
C038.3800	BENPORATH_PRC2_TARGETS	15581	5904	37.58	21.58	6.676	6.977	4.548e-08	4.683	5.737
C038.3800	encode_ZC3H11A	5283	2829	16.49	8.882	6.674	6.975	4.501e-08	4.683	5.596
C038.3800	encode_E2F6	6153	3419	14.93	8.03	6.662	6.963	4.631e-08	4.683	5.572
C038.3800	PID_INTEGRIN4_PATHWAY	435	185.7	54.22	21.05	6.655	6.956	4.078e-08	4.683	5.842
C038.3800	NABA_COLLAGENS	963	677.8	15.51	5.155	6.648	6.949	4.245e-08	4.683	5.458
C038.3800	REACTOME_COLLAGEN_CHAIN_TRIMERIZATION	963	677.8	15.51	5.155	6.648	6.949	4.245e-08	4.683	5.458
C038.3800	transfac_ESRRA	2677	1444	19.79	9.335	6.598	6.899	5.268e-08	4.639	5.619
C038.3800	encode_BRCA1	7330	3985	17.43	9.219	6.5	6.801	6.759e-08	4.548	5.522
C038.3800	ROY_WOUND_BLOOD_VESSEL_DN	617	240.4	42.9	20.1	6.478	6.779	6.398e-08	4.532	5.711
C038.3800	ANDERSEN_CHOLANGIOCARCINOMA_CLASS2	4840	1811	42.12	21.54	6.44	6.741	7.753e-08	4.501	5.725
C038.3800	chea_SRY	7875	3617	21.76	11.63	6.394	6.695	8.66e-08	4.461	5.564
C038.3800	chea_DROSHA	1997	1040	25.17	11.6	6.373	6.674	8.77e-08	4.446	5.542
C038.3800	encode_EGR1	7049	3300	19.8	10.23	6.357	6.658	9.421e-08	4.44	5.558
C038.3800	MEISSNER_NPC_HCP_WITH_H3_UNMETHYLATED	14101	4843	43.42	23.92	6.355	6.656	9.534e-08	4.44	5.661
C038.3800	encode_CCNT2	4209	2191	17.24	8.836	6.247	6.548	1.201e-07	4.343	5.439
C038.3800	encode_ELF1	11716	5529	20.93	11.57	6.247	6.548	1.218e-07	4.343	5.457
C038.3800	BIOCARTA_GHRELIN_PATHWAY	220	113.4	19.62	4.724	6.24	6.541	9.332e-08	4.343	5.592
C038.3800	REACTOME_MISSPLICED_LRP5_MUTANTS_HAVE_ENHANCED_BETA_CATENIN_DEPENDENT_SIGNALING	181	53.95	50.66	17.39	6.168	6.469	1.132e-07	4.276	5.887
C038.3800	MEISSNER_BRAIN_HCP_WITH_H3K4ME2_AND_H3K27ME3	1465	457.9	41.54	22.88	6.162	6.463	1.421e-07	4.276	5.567
C038.3800	chea_EZH2	2117	1182	16.82	8.01	6.124	6.425	1.557e-07	4.243	5.355
C038.3800	encode_BACH1	6422	3662	15.28	8.404	6.091	6.392	1.729e-07	4.215	5.276
C038.3800	encode_GABPA	7154	3447	19.79	10.81	6.042	6.343	1.945e-07	4.172	5.349
C038.3800	REACTOME_LIGAND_RECEPTOR_INTERACTIONS	289	101.5	56.08	22.12	6.008	6.309	1.758e-07	4.143	5.624
C038.3800	HALMOS_CEBPA_TARGETS_DN	2170	586.9	90.17	55.1	5.973	6.274	2.23e-07	4.114	5.416
C038.3800	SCHAEFFER_PROSTATE_DEVELOPMENT_AND_CANCER_BOX6_DN	171	55.4	55.31	19.8	5.966	6.267	1.752e-07	4.114	5.661
C038.3800	chea_SMARCA4	6985	4149	16.31	9.257	5.963	6.264	2.32e-07	4.114	5.176
C038.3800	REACTOME_HS_GAG_DEGRADATION	775	257.1	56.31	31.86	5.887	6.188	2.552e-07	4.043	5.343
C038.3800	RICKMAN_HEAD_AND_NECK_CANCER_E	1257	683.3	16.74	7.492	5.859	6.16	2.798e-07	4.022	5.257
C038.3800	encode_ZKSCAN1	4385	2182	20.04	10.16	5.856	6.157	2.965e-07	4.022	5.281
C038.3800	chea_ESR2	814	421.9	21.32	8.692	5.727	6.028	3.714e-07	3.898	5.253
C038.3800	encode_ARID3A	9084	5282	13.59	7.635	5.721	6.022	4.071e-07	3.897	5.078
C038.3800	KANG_FLUOROURACIL_RESISTANCE_DN	621	193.5	63.91	34.96	5.666	5.968	4.197e-07	3.847	5.277
C038.3800	encode_MAFF	9960	5991	12.33	7.221	5.656	5.957	4.732e-07	3.841	5.009
C038.3800	encode_GATA2	10811	6055	14.99	8.664	5.629	5.93	5.045e-07	3.82	5.038
C038.3800	AIGNER_ZEB1_TARGETS	968	384.1	41.08	20.45	5.622	5.923	4.827e-07	3.82	5.258
C038.3800	WONG_ENDMETRIUM_CANCER_UP	523	207.6	31.44	14.1	5.62	5.921	4.618e-07	3.82	5.3
C038.3800	chea_FOXO1	757	440	14.05	5.39	5.61	5.911	4.783e-07	3.813	5.117
C038.3800	REACTOME_DEGRADATION_OF_THE_EXTRACELLULAR_MATRIX	3632	1651	34.58	19.41	5.584	5.885	5.524e-07	3.792	5.12
C038.3800	encode_PHF8	10750	5673	17.1	9.783	5.508	5.809	6.669e-07	3.721	5.011
C038.3800	VANDESLUIS_COMMD1_TARGETS_GROUP_2_UP	901	183.7	114.4	76.58	5.473	5.774	6.704e-07	3.69	5.073
C038.3800	MIKKELSEN_MEF_HCP_WITH_H3_UNMETHYLATED	4052	1806	24.42	13.33	5.458	5.759	7.418e-07	3.679	5.085
C038.3800	encode_SMARCB1	956	443.8	29.17	12.47	5.429	5.73	7.555e-07	3.656	5.167
C038.3800	transfac_STAT3	383	139.4	34.28	13.53	5.425	5.726	7.143e-07	3.656	5.332
C038.3800	MATZUK_IMPLANTATION_AND_UTERINE	652	248.8	43.84	23.68	5.417	5.718	7.454e-07	3.652	5.078
C038.3800	SENGUPTA_NASOPHARYNGEAL_CARCINOMA_WITH_LMP1_DN	3676	1692	29.3	16.18	5.413	5.714	8.192e-07	3.652	5.038
C038.3800	PICCALUGA_ANGIOIMMUNOBLASTIC_LYMPHOMA_UP	6231	2852	40.41	23.13	5.394	5.695	8.645e-07	3.637	5.012
C038.3800	encode_CREB1	5705	3105	17.47	9.547	5.386	5.687	8.783e-07	3.632	4.952
C038.3800	ONDER_CDH1_TARGETS_2_DN	16697	5818	56.82	32.13	5.364	5.665	9.346e-07	3.617	5.119
C038.3800	WHITESIDE_CISPLATIN_RESISTANCE_UP	750	171.7	125.8	67.17	5.362	5.663	8.784e-07	3.617	5.266
C038.3800	encode_NFIC	13864	7278	18.58	10.78	5.344	5.645	9.773e-07	3.602	4.922
C038.3800	TURASHVILI_BREAST_DUCTAL_CARCINOMA_VS_DUCTAL_NORMAL_DN	5785	2359	44.07	25.33	5.296	5.597	1.083e-06	3.559	5.004
C038.3800	MCCABE_HOXC6_TARGETS_UP	475	146.1	131.1	68.35	5.283	5.584	1.001e-06	3.55	5.113
C038.3800	JAEGER_METASTASIS_DN	6978	2752	40.43	22.86	5.267	5.568	1.163e-06	3.537	5.016
C038.3800	PID_VEGF_VEGFR_PATHWAY	369	140.2	54.73	26.06	5.215	5.516	1.125e-06	3.49	5.034
C038.3800	MEISSNER_NPC_HCP_WITH_H3K4ME2	14899	5246	49.77	28.21	5.2	5.502	1.362e-06	3.479	5.024
C038.3800	NABA_MATRISOME_ASSOCIATED	14833	5990	28.59	16.56	5.139	5.44	1.568e-06	3.421	4.923
C038.3800	chea_SETDB1	7072	3404	19.81	11.17	5.126	5.427	1.604e-06	3.412	4.859
C038.3800	ZHOU_PANCREATIC_ENDOCRINE_PROGENITOR	333	155.2	30.38	11.44	5.117	5.418	1.399e-06	3.407	4.994
C038.3800	chea_SMAD4	11521	6806	14.69	8.706	5.112	5.413	1.662e-06	3.406	4.736
C038.3800	chea_AHR	1501	887.7	19.31	9.449	5.109	5.41	1.588e-06	3.406	4.782
C038.3800	REACTOME_RELEASE_OF_HH_NP_FROM_THE_SECRETING_CELL	210	65.81	43.12	18.4	5.048	5.349	1.559e-06	3.349	5.084
C038.3800	ZWANG_TRANSIENTLY_UP_BY_2ND_EGF_PULSE_ONLY	34938	1.342e+04	34.43	21.14	4.999	5.3	2.17e-06	3.304	4.82
C038.3800	chea_ARNT	2301	1366	17.21	9.324	4.987	5.288	2.141e-06	3.295	4.686
C038.3800	MIKKELSEN_ES_HCP_WITH_H3_UNMETHYLATED	970	588.1	14.27	6.258	4.937	5.238	2.3e-06	3.248	4.7
C038.3800	BOQUEST_STEM_CELL_UP	7554	3291	40.15	23.4	4.925	5.226	2.554e-06	3.242	4.77
C038.3800	ZHAN_MULTIPLE_MYELOMA_MF_UP	1932	559.5	71.37	48	4.923	5.224	2.487e-06	3.242	4.744
C038.3800	RICKMAN_HEAD_AND_NECK_CANCER_C	1875	952	20.64	10.89	4.881	5.182	2.737e-06	3.203	4.72
C038.3800	encode_NR2F2	7007	3672	16.97	9.529	4.875	5.176	2.856e-06	3.201	4.688
C038.3800	chea_YAP1	4570	2728	16.57	9.507	4.858	5.159	2.943e-06	3.189	4.602
C038.3800	encode_TAF1	13235	6861	19.13	11.29	4.857	5.158	2.997e-06	3.189	4.659
C038.3800	chea_MTF2	2807	1471	16.22	8.82	4.848	5.149	2.994e-06	3.183	4.678
C038.3800	KOBAYASHI_EGFR_SIGNALING_6HR_DN	892	161.7	102.8	67.44	4.843	5.144	2.906e-06	3.181	4.784
C038.3800	REACTOME_VEGF_LIGAND_RECEPTOR_INTERACTIONS	259	85.22	51.96	25.7	4.833	5.134	2.605e-06	3.175	4.831
C038.3800	NADELLA_PRKAR1A_TARGETS_UP	328	113.9	56.9	26.18	4.815	5.116	2.86e-06	3.16	4.885
C038.3800	OSADA_ASCL1_TARGETS_DN	1039	367.9	66.89	37.73	4.802	5.103	3.222e-06	3.151	4.768
C038.3800	NIKOLSKY_BREAST_CANCER_20Q12_Q13_AMPLICON	5341	1493	66.23	42.48	4.768	5.069	3.656e-06	3.12	4.728
C038.3800	chea_THRA	406	163	29.06	13.02	4.761	5.062	3.305e-06	3.118	4.814
C038.3800	SABATES_COLORECTAL_ADENOMA_UP	3222	1281	34.15	18.28	4.76	5.061	3.705e-06	3.118	4.766
C038.3800	HATADA_METHYLATED_IN_LUNG_CANCER_UP	11453	4062	48.84	28.83	4.743	5.044	3.899e-06	3.105	4.731
C038.3800	MIKKELSEN_IPS_WITH_HCP_H3K27ME3	1870	949.4	21.59	11.5	4.736	5.037	3.83e-06	3.103	4.635
C038.3800	KIM_HYPOXIA	901	210	87	56.89	4.733	5.034	3.729e-06	3.103	4.686
C038.3800	chea_FOXA2	7402	3788	23.37	13.85	4.732	5.033	3.976e-06	3.103	4.59
C038.3800	encode_CBX2	3400	1957	14.15	7.481	4.725	5.026	3.988e-06	3.098	4.58
C038.3800	HATADA_METHYLATED_IN_LUNG_CANCER_DN	756	341.7	29.15	14.36	4.693	4.994	4.057e-06	3.07	4.685
C038.3800	encode_NANOG	1338	827.3	12.22	6.044	4.642	4.943	4.623e-06	3.022	4.497
C038.3800	MARTINELLI_IMMATURE_NEUTROPHIL_UP	172	62.31	23.86	9.331	4.617	4.918	4.085e-06	2.999	4.802
C038.3800	REACTOME_PEPTIDE_HORMONE_BIOSYNTHESIS	211	85.33	25.05	9.995	4.573	4.874	4.648e-06	2.959	4.717
C038.3800	encode_SRF	3839	1966	18.74	10.12	4.56	4.861	5.866e-06	2.949	4.538
C038.3800	encode_RXRA	4132	2307	14.41	8.24	4.555	4.856	5.917e-06	2.947	4.468
C038.3800	BENPORATH_EED_TARGETS	27946	9942	44.17	27.34	4.537	4.838	6.297e-06	2.931	4.575
C038.3800	encode_TFAP2C	1556	821.3	17.93	9	4.488	4.789	6.738e-06	2.886	4.503
C038.3800	WACKER_HYPOXIA_TARGETS_OF_VHL	695	140.7	102	66.51	4.45	4.751	7.079e-06	2.85	4.542
C038.3800	LIU_PROSTATE_CANCER_DN	15754	6376	47.23	28.86	4.423	4.724	8.154e-06	2.83	4.481
C038.3800	encode_CTCFL	1430	739.7	14.36	6.902	4.423	4.724	7.825e-06	2.83	4.495
C038.3800	LIM_MAMMARY_STEM_CELL_UP	16147	6314	50.8	31.69	4.42	4.721	8.222e-06	2.829	4.475
C038.3800	TAGHAVI_NEOPLASTIC_TRANSFORMATION	704	181.7	104.1	64.19	4.413	4.715	7.729e-06	2.825	4.538
C038.3800	chea_TET1	5291	2553	20.73	11.83	4.406	4.707	8.414e-06	2.821	4.448
C038.3800	REACTOME_TFAP2_AP_2_FAMILY_REGULATES_TRANSCRIPTION_OF_GROWTH_FACTORS_AND_THEIR_RECEPTORS	580	184.2	67.63	39.99	4.404	4.705	7.752e-06	2.821	4.51
C038.3800	VERRECCHIA_RESPONSE_TO_TGFB1_C2	971	275.3	79.25	41.88	4.396	4.697	8.325e-06	2.816	4.664
C038.3800	chea_POU5F1	10566	5395	18.46	10.97	4.385	4.686	8.884e-06	2.808	4.396
C038.3800	REACTOME_NEGATIVE_REGULATION_OF_TCF_DEPENDENT_SIGNALING_BY_WNT_LIGAND_ANTAGONISTS	313	133	28.7	12.06	4.371	4.672	7.927e-06	2.798	4.579
C038.3800	ZEILSTRA_CD44_TARGETS_UP	440	82.12	95.12	59.06	4.37	4.671	8.241e-06	2.798	4.542
C038.3800	chea_RCOR3	5896	2999	19.63	11.76	4.365	4.666	9.249e-06	2.796	4.378
C038.3800	encode_ZNF217	1937	1126	13.66	7.048	4.362	4.663	9.052e-06	2.796	4.372
C038.3800	LINDGREN_BLADDER_CANCER_CLUSTER_2A_UP	220	64.14	46.6	21.46	4.347	4.648	8.12e-06	2.783	4.663
C038.3800	transfac_NR2F2	671	335.5	17.84	7.81	4.341	4.642	9.104e-06	2.78	4.486
C038.3800	REACTOME_GRB7_EVENTS_IN_ERBB2_SIGNALING	197	103.6	44.67	15.8	4.329	4.63	7.755e-06	2.771	4.432
C038.3800	SMID_BREAST_CANCER_RELAPSE_IN_BRAIN_UP	1053	446	37.23	21.25	4.306	4.607	1.011e-05	2.75	4.411
C038.3800	encode_CEBPD	4996	2537	18.21	10.01	4.303	4.604	1.066e-05	2.749	4.387
C038.3800	HOLLEMAN_DAUNORUBICIN_ALL_UP	338	78.53	88.67	50.9	4.283	4.584	9.841e-06	2.732	4.518
C038.3800	REACTOME_NEUROTOXICITY_OF_CLOSTRIDIUM_TOXINS	292	103.3	45.14	21.24	4.257	4.558	1.03e-05	2.711	4.529
C038.3800	encode_JUN	10544	6142	13.82	8.335	4.257	4.558	1.192e-05	2.711	4.265
C038.3800	KOMMAGANI_TP63_GAMMA_TARGETS	377	105.8	72.09	41.08	4.251	4.552	1.066e-05	2.708	4.465
C038.3800	chea_EP300	4394	2664	15.56	8.761	4.235	4.536	1.238e-05	2.694	4.257
C038.3800	chea_RUNX2	8631	4944	14.41	8.907	4.225	4.526	1.278e-05	2.689	4.242
C038.3800	FRASOR_RESPONSE_TO_ESTRADIOL_DN	2810	909.8	63.13	37.36	4.223	4.524	1.274e-05	2.689	4.441
C038.3800	MIKKELSEN_MEF_LCP_WITH_H3K27ME3	1352	580.7	27.54	12.98	4.222	4.523	1.256e-05	2.689	4.483
C038.3800	chea_TP53	13590	6860	21.13	12.73	4.189	4.49	1.396e-05	2.659	4.28
C038.3800	MASRI_RESISTANCE_TO_TAMOXIFEN_AND_AROMATASE_INHIBITORS_DN	489	264.1	31.65	13.99	4.153	4.454	1.349e-05	2.625	4.306
C038.3800	REACTOME_RESPONSE_TO_METAL_IONS	239	75.23	27.98	14.28	4.151	4.452	1.27e-05	2.625	4.431
C038.3800	HOLLERN_SQUAMOUS_BREAST_TUMOR	3623	1478	30.91	17.37	4.136	4.437	1.563e-05	2.615	4.357
C038.3800	transfac_SMAD3	725	317.5	27.08	14.6	4.135	4.436	1.466e-05	2.615	4.321
C038.3800	LIU_SMARCA4_TARGETS	1390	478	47.43	26.88	4.129	4.43	1.554e-05	2.613	4.39
C038.3800	PID_HEDGEHOG_2PATHWAY	897	280.9	66.99	41.25	4.129	4.43	1.513e-05	2.613	4.336
C038.3800	REACTOME_PHOSPHOLIPASE_C_MEDIATED_CASCADE_FGFR4	295	116.2	28.51	12.14	4.118	4.419	1.433e-05	2.606	4.462
C038.3800	WANG_ADIPOGENIC_GENES_REPRESSED_BY_SIRT1	1001	235.2	65.43	43.88	4.116	4.417	1.566e-05	2.606	4.307
C038.3800	ABBUD_LIF_SIGNALING_1_UP	1948	383.1	98.52	65.76	4.115	4.416	1.62e-05	2.606	4.352
C038.3800	chea_ZNF217	2996	1801	18.09	9.336	4.11	4.411	1.64e-05	2.604	4.217
C038.3800	transfac_UBP1	623	312.7	19.03	9.375	4.106	4.407	1.543e-05	2.602	4.284
C038.3800	KOHOUTEK_CCNT1_TARGETS	1756	533.9	57.32	38.8	4.1	4.401	1.66e-05	2.598	4.259
C038.3800	BOYAULT_LIVER_CANCER_SUBCLASS_G56_DN	958	249.9	105.9	69.69	4.088	4.389	1.665e-05	2.589	4.291
C038.3800	SHIN_B_CELL_LYMPHOMA_CLUSTER_5	795	166.2	88.48	59.7	4.076	4.377	1.692e-05	2.579	4.287
C038.3800	MISHRA_CARCINOMA_ASSOCIATED_FIBROBLAST_UP	704	216.9	48.55	28.51	4.067	4.368	1.73e-05	2.572	4.335
C038.3800	MEISSNER_BRAIN_HCP_WITH_H3K4ME3_AND_H3K27ME3	35547	1.226e+04	53.61	33.3	4.065	4.366	1.867e-05	2.572	4.3
C038.3800	MIKKELSEN_MEF_ICP_WITH_H3K27ME3	4188	1836	29.46	16.22	4.056	4.358	1.88e-05	2.566	4.296
C038.3800	REACTOME_EXTRACELLULAR_MATRIX_ORGANIZATION	9203	3770	43.61	26.32	4.05	4.351	1.92e-05	2.562	4.262
C038.3800	encode_SP4	1942	1151	16.6	8.891	4.025	4.326	1.965e-05	2.539	4.152
C038.3800	encode_MYOD1	5301	3134	15.07	8.821	3.99	4.291	2.185e-05	2.506	4.112
C038.3800	REACTOME_O_GLYCOSYLATION_OF_TSR_DOMAIN_CONTAINING_PROTEINS	815	427.6	24.38	10.96	3.984	4.285	2.103e-05	2.502	4.241
C038.3800	REACTOME_REGULATION_OF_GENE_EXPRESSION_IN_BETA_CELLS	681	267.5	47.11	27.54	3.964	4.265	2.166e-05	2.484	4.203
C038.3800	chea_TCF4	11018	6511	15.81	10.39	3.959	4.26	2.366e-05	2.481	4.051
C038.3800	encode_ELK4	614	270.1	25.71	13.08	3.944	4.245	2.271e-05	2.468	4.233
C038.3800	chea_NR3C1	4409	2677	14.34	8.562	3.937	4.238	2.456e-05	2.465	4.06
C038.3800	chea_MITF	12176	5717	25.41	15.46	3.935	4.236	2.51e-05	2.465	4.146
C038.3800	chea_RARG	927	443.4	23.61	12.12	3.934	4.235	2.379e-05	2.465	4.199
C038.3800	HUPER_BREAST_BASAL_VS_LUMINAL_DN	1984	577.2	61.19	37.16	3.927	4.229	2.501e-05	2.461	4.259
C038.3800	KIM_LIVER_CANCER_POOR_SURVIVAL_UP	1210	244.8	109.9	80.49	3.917	4.219	2.482e-05	2.455	4.121
C038.3800	transfac_MEIS1	2161	1113	21.42	11.74	3.917	4.218	2.549e-05	2.455	4.143
C038.3800	NAKAYAMA_SOFT_TISSUE_TUMORS_PCA2_DN	1707	788.3	27.82	15.31	3.911	4.212	2.574e-05	2.452	4.177
C038.3800	encode_NFYA	1918	1072	13.5	7.438	3.91	4.211	2.571e-05	2.452	4.099
C038.3800	transfac_MYOD1	3143	1680	18.82	10.61	3.901	4.202	2.664e-05	2.445	4.109
C038.3800	HUPER_BREAST_BASAL_VS_LUMINAL_UP	1280	539.1	33.44	18.87	3.897	4.198	2.634e-05	2.443	4.182
C038.3800	REACTOME_COLLAGEN_DEGRADATION	1390	741.2	25.03	13.69	3.894	4.195	2.641e-05	2.441	4.106
C038.3800	MEISSNER_NPC_HCP_WITH_H3K4ME3_AND_H3K27ME3	4765	1756	50.69	29.29	3.881	4.182	2.827e-05	2.431	4.214
C038.3800	REACTOME_HIGHLY_SODIUM_PERMEABLE_POSTSYNAPTIC_ACETYLCHOLINE_NICOTINIC_RECEPTORS	82	48.91	11.31	0.9333	3.877	4.178	1.774e-05	2.429	4.197
C038.3800	REACTOME_FGFR3B_LIGAND_BINDING_AND_ACTIVATION	176	60.58	39.45	14.8	3.87	4.171	2.43e-05	2.424	4.426
C038.3800	chea_CDX2	1673	977.4	16.48	8.546	3.867	4.168	2.828e-05	2.423	4.074
C038.3800	encode_CBX3	7158	3872	14.32	8.771	3.863	4.164	2.945e-05	2.421	4.051
C038.3800	BHAT_ESR1_TARGETS_NOT_VIA_AKT1_UP	8307	2591	65.73	40.07	3.861	4.163	2.969e-05	2.421	4.208
C038.3800	chea_FOXP1	7092	2876	25.15	13.99	3.855	4.156	3.01e-05	2.417	4.195
C038.3800	ONDER_CDH1_TARGETS_3_DN	1575	515.6	45.26	28.49	3.851	4.152	2.954e-05	2.415	4.151
C038.3800	encode_SMARCC1	711	359	19.14	9.01	3.848	4.149	2.856e-05	2.414	4.154
C038.3800	KEGG_MATURITY_ONSET_DIABETES_OF_THE_YOUNG	617	252.7	34.86	19.51	3.827	4.128	2.962e-05	2.395	4.131
C038.3800	SMID_BREAST_CANCER_RELAPSE_IN_BONE_UP	2540	1120	37.34	20.9	3.824	4.125	3.184e-05	2.395	4.136
C038.3800	encode_CBX8	3927	2259	13.66	7.802	3.823	4.124	3.197e-05	2.395	4.029
C038.3800	encode_HCFC1	9104	4267	22.78	13.94	3.814	4.115	3.309e-05	2.388	4.068
C038.3800	HANN_RESISTANCE_TO_BCL2_INHIBITOR_UP	815	316.3	33.14	18.47	3.805	4.106	3.195e-05	2.381	4.149
C038.3800	HOFMANN_MYELODYSPLASTIC_SYNDROM_RISK_UP	971	264.9	73.44	46.99	3.779	4.08	3.424e-05	2.356	4.12
C038.3800	SENGUPTA_NASOPHARYNGEAL_CARCINOMA_DN	8530	3389	37.04	22.79	3.765	4.066	3.709e-05	2.344	4.081
C038.3800	OHGUCHI_LIVER_HNF4A_TARGETS_DN	3247	1453	26.82	15.49	3.754	4.055	3.755e-05	2.336	4.071
C038.3800	LI_ADIPOGENESIS_BY_ACTIVATED_PPARG	673	204.1	62.31	39.38	3.749	4.05	3.574e-05	2.332	4.079
C038.3800	AMUNDSON_DNA_DAMAGE_RESPONSE_TP53	826	160.4	99.52	71.32	3.738	4.039	3.693e-05	2.323	4.027
C038.3800	SERVITJA_ISLET_HNF1A_TARGETS_UP	5434	1962	50.95	30.14	3.734	4.035	3.967e-05	2.321	4.111
C038.3800	JI_CARCINOGENESIS_BY_KRAS_AND_STK11_UP	379	135.2	48.59	27.84	3.726	4.027	3.579e-05	2.316	4.073
C038.3800	DURAND_STROMA_S_UP	8483	3315	45.79	28.76	3.722	4.023	4.091e-05	2.316	4.044
C038.3800	MIKKELSEN_MCV6_LCP_WITH_H3K27ME3	357	212.3	13.32	5.227	3.722	4.024	3.511e-05	2.316	4.009
C038.3800	chea_PPARG	8610	4665	18.76	11.49	3.722	4.023	4.079e-05	2.316	3.965
C038.3800	LIU_CDX2_TARGETS_UP	1096	385.1	51.54	28.2	3.72	4.021	3.973e-05	2.316	4.147
C038.3800	BORLAK_LIVER_CANCER_EGF_UP	2087	494.3	79.38	55.44	3.711	4.012	4.104e-05	2.309	4.034
C038.3800	encode_SETDB1	5413	3066	13.69	8.217	3.702	4.003	4.251e-05	2.302	3.943
C038.3800	NABA_ECM_AFFILIATED	3605	1582	29.16	16.9	3.696	3.997	4.309e-05	2.297	4.04
C038.3800	transfac_NFE2L2	851	363.6	27.76	15.4	3.692	3.993	4.147e-05	2.296	4.049
C038.3800	REACTOME_LGI_ADAM_INTERACTIONS	324	121.9	34.53	16.67	3.684	3.985	3.962e-05	2.291	4.139
C038.3800	encode_UBTF	8713	4280	20.47	12.75	3.684	3.985	4.461e-05	2.291	3.963
C038.3800	BHAT_ESR1_TARGETS_VIA_AKT1_UP	11654	3373	72.3	44.8	3.681	3.982	4.511e-05	2.29	4.096
C038.3800	REACTOME_INTERLEUKIN_20_FAMILY_SIGNALING	881	238.5	59.11	40.42	3.679	3.98	4.252e-05	2.29	3.997
C038.3800	NIKOLSKY_BREAST_CANCER_1Q32_AMPLICON	322	96.53	44.95	24.22	3.671	3.972	4.084e-05	2.283	4.132
C038.3800	TSUDA_ALVEOLAR_SOFT_PART_SARCOMA	666	148.4	123.8	83.21	3.666	3.967	4.326e-05	2.281	4.024
C038.3800	MACLACHLAN_BRCA1_TARGETS_UP	951	170	93.42	67.97	3.659	3.96	4.465e-05	2.275	3.974
C038.3800	MIKKELSEN_ES_LCP_WITH_H3K4ME3	4190	1256	53.17	30.82	3.655	3.956	4.751e-05	2.273	4.121
C038.3800	transfac_NHLH1	395	188.6	19.75	9.889	3.652	3.953	4.249e-05	2.271	4.002
C038.3800	BIOCARTA_NPP1_PATHWAY	226	125.2	24.11	8.281	3.644	3.945	4.022e-05	2.267	4.022
C038.3800	NAKAMURA_ADIPOGENESIS_LATE_DN	1497	536.7	65.64	40.94	3.644	3.945	4.747e-05	2.267	4.006
C038.3800	PID_WNT_SIGNALING_PATHWAY	728	255.6	40.36	23.35	3.639	3.94	4.665e-05	2.264	4.045
C038.3800	MUELLER_COMMON_TARGETS_OF_AML_FUSIONS_DN	1364	357.6	80.25	54.08	3.63	3.931	4.895e-05	2.258	3.994
C038.3800	REACTOME_PHOSPHOLIPASE_C_MEDIATED_CASCADE_FGFR2	337	150.9	24.73	11.03	3.63	3.931	4.483e-05	2.258	4.072
C038.3800	SERVITJA_ISLET_HNF1A_TARGETS_DN	2911	1114	41.33	24.67	3.624	3.925	5.072e-05	2.254	4.014
C038.3800	chea_TFAP2C	5546	2459	27.76	15.85	3.623	3.924	5.127e-05	2.254	4
C038.3800	encode_ESRRA	163	69.99	15.89	6.106	3.62	3.921	4.149e-05	2.253	4.109
C038.3800	YAO_HOXA10_TARGETS_VIA_PROGESTERONE_DN	648	238.7	51.53	29.35	3.618	3.919	4.863e-05	2.252	4.025
C038.3800	chea_PPARD	9523	5043	19.49	12.13	3.613	3.914	5.255e-05	2.249	3.897
C038.3800	chea_RCOR1	3163	2304	6.342	3.912	3.609	3.91	5.12e-05	2.247	3.776
C038.3800	encode_CREBBP	1873	1003	15.42	8.481	3.604	3.905	5.22e-05	2.244	3.929
C038.3800	MIKKELSEN_PARTIALLY_REPROGRAMMED_TO_PLURIPOTENCY	423	144.7	66.57	37.43	3.599	3.9	4.918e-05	2.242	4.027
C038.3800	encode_ZZZ3	375	212.7	19.41	8.915	3.599	3.9	4.685e-05	2.242	3.914
C038.3800	DELYS_THYROID_CANCER_UP	16764	5449	62.66	38.86	3.594	3.895	5.517e-05	2.24	4.014
C038.3800	REACTOME_HEPARAN_SULFATE_HEPARIN_HS_GAG_METABOLISM	1734	574.5	50.43	31.37	3.594	3.895	5.371e-05	2.24	3.996
C038.3800	CERVERA_SDHB_TARGETS_1_UP	3261	1168	43.92	27.01	3.592	3.893	5.474e-05	2.24	3.991
C038.3800	NABA_SECRETED_FACTORS	6228	2395	26.97	15.7	3.584	3.885	5.613e-05	2.234	4.007
C038.3800	transfac_HNF4A	2290	1230	16.9	8.697	3.568	3.869	5.73e-05	2.219	3.934
C038.3800	REACTOME_TNFS_BIND_THEIR_PHYSIOLOGICAL_RECEPTORS	793	220.3	47.24	29.51	3.56	3.861	5.631e-05	2.213	3.992
C038.3800	YAO_TEMPORAL_RESPONSE_TO_PROGESTERONE_CLUSTER_5	1125	311.2	67.13	43.78	3.553	3.854	5.808e-05	2.208	3.96
C038.3800	WANG_THOC1_TARGETS_DN	505	183	38.51	20.58	3.549	3.85	5.635e-05	2.205	4.02
C038.3800	URS_ADIPOCYTE_DIFFERENTIATION_DN	986	344	51.19	32.29	3.547	3.848	5.838e-05	2.205	3.933
C038.3800	NABA_ECM_REGULATORS	5000	2013	30.53	18.15	3.545	3.846	6.128e-05	2.204	3.955
C038.3800	COLIN_PILOCYTIC_ASTROCYTOMA_VS_GLIOBLASTOMA_UP	1243	391	59.94	38.07	3.533	3.834	6.108e-05	2.195	3.947
C038.3800	REACTOME_HS_GAG_BIOSYNTHESIS	985	322.8	51.1	31.48	3.533	3.834	6.049e-05	2.195	3.956
C038.3800	LI_WILMS_TUMOR	637	279.1	32.93	17.06	3.523	3.824	6.047e-05	2.188	3.961
C038.3800	REACTOME_CELL_JUNCTION_ORGANIZATION	3338	1283	54.03	31.11	3.521	3.822	6.444e-05	2.188	3.97
C038.3800	SHEN_SMARCA2_TARGETS_DN	6002	2542	28.94	17.21	3.521	3.822	6.488e-05	2.188	3.925
C038.3800	ZHOU_PANCREATIC_BETA_CELL	393	145.6	53.81	28.66	3.518	3.819	5.899e-05	2.187	3.984
C038.3800	chea_RBPJ	5498	2656	18.89	11.46	3.514	3.815	6.574e-05	2.184	3.871
C038.3800	CERIBELLI_PROMOTERS_INACTIVE_AND_BOUND_BY_NFY	825	334.8	37.83	23.97	3.501	3.802	6.382e-05	2.172	3.859
C038.3800	HENDRICKS_SMARCA4_TARGETS_UP	2366	689.9	80.19	52.39	3.495	3.796	6.795e-05	2.169	3.923
C038.3800	SCHWAB_TARGETS_OF_BMYB_POLYMORPHIC_VARIANTS_DN	827	238.2	88.03	58.62	3.494	3.795	6.529e-05	2.169	3.89
C038.3800	encode_ZBTB33	2033	1200	12.94	6.846	3.493	3.794	6.751e-05	2.169	3.833
C038.3800	TERAO_AOX4_TARGETS_HG_UP	1490	455.9	88.34	62.36	3.489	3.79	6.757e-05	2.167	3.843
C038.3800	DACOSTA_ERCC3_ALLELE_XPCS_VS_TTD_UP	996	359.9	58.52	35.97	3.48	3.781	6.836e-05	2.159	3.9
C038.3800	SMID_BREAST_CANCER_LUMINAL_B_DN	15736	6238	42.55	26.83	3.477	3.778	7.22e-05	2.158	3.882
C038.3800	REACTOME_GLUCOCORTICOID_BIOSYNTHESIS	88	45.94	10.06	2.428	3.473	3.774	4.881e-05	2.156	3.961
C038.3800	HOFMANN_MYELODYSPLASTIC_SYNDROM_LOW_RISK_DN	1107	317.6	67.45	45.56	3.472	3.773	6.965e-05	2.156	3.872
C038.3800	REACTOME_ANCHORING_FIBRIL_FORMATION	298	190.6	17.12	5.447	3.466	3.767	6.227e-05	2.153	3.838
C038.3800	MOREIRA_RESPONSE_TO_TSA_DN	731	187.5	72.24	46.24	3.465	3.766	6.977e-05	2.153	3.922
C038.3800	MURATA_VIRULENCE_OF_H_PILORI	854	245.4	66.18	41.1	3.465	3.766	7.059e-05	2.153	3.93
C038.3800	ACEVEDO_LIVER_CANCER_WITH_H3K27ME3_DN	4634	1787	45.71	27.65	3.459	3.76	7.463e-05	2.15	3.899
C038.3800	encode_E2F4	11360	6484	14.97	9.287	3.459	3.76	7.501e-05	2.15	3.778
C038.3800	encode_TRIM28	7338	4395	14.28	9.014	3.454	3.755	7.545e-05	2.147	3.752
C038.3800	LIM_MAMMARY_LUMINAL_PROGENITOR_UP	1830	631.8	49.42	29.94	3.452	3.753	7.471e-05	2.146	3.913
C038.3800	encode_PBX3	6024	3280	16.17	10.03	3.445	3.746	7.705e-05	2.14	3.781
C038.3800	encode_TAL1	10623	5470	17.15	10.77	3.441	3.742	7.816e-05	2.138	3.792
C038.3800	SCHLESINGER_METHYLATED_DE_NOVO_IN_CANCER	3203	1025	59.2	35.99	3.432	3.733	7.926e-05	2.13	3.919
C038.3800	DOANE_BREAST_CANCER_ESR1_DN	1136	488.5	34.42	20.89	3.419	3.72	7.883e-05	2.119	3.826
C038.3800	REACTOME_CELL_CELL_JUNCTION_ORGANIZATION	1636	744.2	33.34	18.84	3.417	3.718	8.055e-05	2.118	3.852
C038.3800	WORSCHECH_TUMOR_EVASION_AND_TOLEROGENICITY_DN	791	169.6	106.2	71.22	3.409	3.71	7.976e-05	2.112	3.871
C038.3800	REACTOME_DISEASES_ASSOCIATED_WITH_O_GLYCOSYLATION_OF_PROTEINS	1792	740.7	38.69	21.78	3.393	3.695	8.547e-05	2.099	3.871
C038.3800	chea_KLF4	3814	1627	25.04	14.29	3.393	3.695	8.663e-05	2.099	3.859
C038.3800	REACTOME_PROTEIN_PROTEIN_INTERACTIONS_AT_SYNAPSES	2710	1379	37.45	23.59	3.385	3.686	8.718e-05	2.093	3.75
C038.3800	LEE_LIVER_CANCER_MYC_TGFA_UP	2301	618.3	67.09	46.61	3.383	3.684	8.778e-05	2.093	3.811
C038.3800	REACTOME_REGULATION_OF_GENE_EXPRESSION_IN_EARLY_PANCREATIC_PRECURSOR_CELLS	162	66.41	28.58	9.577	3.383	3.684	7.469e-05	2.093	4.055
C038.3800	VERNOCHET_ADIPOGENESIS	526	176.4	44.01	25.96	3.365	3.666	8.617e-05	2.076	3.854
C038.3800	transfac_SF1	572	343	16.6	7.299	3.358	3.659	8.645e-05	2.071	3.767
C038.3800	ANASTASSIOU_MULTICANCER_INVASIVENESS_SIGNATURE	1388	846.7	20.23	11.46	3.352	3.653	9.144e-05	2.067	3.699
C038.3800	LIM_MAMMARY_LUMINAL_PROGENITOR_DN	753	289.1	79.26	50.51	3.347	3.648	9.071e-05	2.063	3.768
C038.3800	transfac_EGR3	302	95.76	37.95	21.59	3.324	3.625	9.008e-05	2.041	3.844
C038.3800	BURTON_ADIPOGENESIS_1	1944	385.4	124.3	93.3	3.323	3.624	0.0001001	2.041	3.733
C038.3800	HERNANDEZ_MITOTIC_ARREST_BY_DOCETAXEL_2_DN	781	225.4	83.07	53.79	3.311	3.612	9.98e-05	2.031	3.792
C038.3800	DELACROIX_RAR_TARGETS_UP	1907	490.6	73.66	50.39	3.308	3.609	0.0001039	2.031	3.778
C038.3800	OKAWA_NEUROBLASTOMA_1P36_31_DELETION	930	260.8	72.77	48.48	3.307	3.608	0.0001015	2.031	3.775
C038.3800	RADAEVA_RESPONSE_TO_IFNA1_DN	634	136.5	132.2	80.99	3.307	3.608	0.0001009	2.031	3.879
C038.3800	PEDERSEN_METASTASIS_BY_ERBB2_ISOFORM_1	1865	507.8	75.51	54.57	3.305	3.606	0.0001042	2.03	3.723
C038.3800	SATO_SILENCED_BY_METHYLATION_IN_PANCREATIC_CANCER_1	12020	4137	47.26	30.05	3.3	3.601	0.0001083	2.028	3.789
C038.3800	WHITE_NEUROBLASTOMA_WITH_1P36.3_DELETION	814	230	73.53	48.86	3.299	3.6	0.0001026	2.028	3.767
C038.3800	REACTOME_DEFECTIVE_EXT2_CAUSES_EXOSTOSES_2	453	179.5	46.74	25.54	3.298	3.599	9.929e-05	2.028	3.807
C038.3800	REACTOME_TOXICITY_OF_BOTULINUM_TOXIN_TYPE_D_BONT_D	137	36.77	47.96	24.42	3.295	3.596	8.667e-05	2.026	3.902
C038.3800	VERRECCHIA_RESPONSE_TO_TGFB1_C6	187	76.14	53.04	23.65	3.276	3.577	9.513e-05	2.008	3.849
C038.3800	PEDERSEN_METASTASIS_BY_ERBB2_ISOFORM_4	3783	1243	59.58	39.65	3.274	3.575	0.000114	2.007	3.744
C039.3596	NIKOLSKY_BREAST_CANCER_7P15_AMPLICON	395	21.09	88.87	26.15	13.77	14.07	3.142e-15	9.987	11.03
C039.3596	MEISSNER_BRAIN_HCP_WITH_H3K27ME3	2006	213.7	18.16	9.759	7.995	8.296	2.124e-09	4.517	6.821
C039.3596	encode_FOXA2	2651	552	8.575	5.726	5.579	5.88	5.56e-07	2.277	5.168
C040.3606	NIKOLSKY_BREAST_CANCER_7P15_AMPLICON	8136	90.88	210.1	26.15	63.46	63.76	7.352e-65	59.68	36.31
C040.3606	BERGER_MBD2_TARGETS	415	13.71	23.05	2.078	47.97	48.27	1.611e-49	44.49	30.74
C040.3606	REACTOME_RELAXIN_RECEPTORS	108	14.01	3.374	0.125	47.11	47.41	2.717e-49	43.81	21.64
C040.3606	MEISSNER_BRAIN_HCP_WITH_H3K27ME3	32964	854	35.74	9.759	43.79	44.09	3.512e-45	40.61	21.89
C040.3606	TAKADA_GASTRIC_CANCER_COPY_NUMBER_UP	4020	40.93	163.3	36.01	37.6	37.9	5.216e-39	34.52	22.18
C040.3606	MYLLYKANGAS_AMPLIFICATION_HOT_SPOT_16	6844	114.4	214.8	72.99	37.22	37.52	1.271e-38	34.22	18.66
C040.3606	KERLEY_RESPONSE_TO_CISPLATIN_DN	2888	36.87	163.8	37.57	34.97	35.27	2.205e-36	32.04	20.93
C040.3606	NIKOLSKY_BREAST_CANCER_8Q23_Q24_AMPLICON	69266	1470	132.5	46.13	30.27	30.57	1.171e-31	27.39	16.65
C040.3606	encode_FOXA2	32512	2143	13.63	5.726	29.77	30.07	3.678e-31	26.94	15.09
C040.3606	REACTOME_TACHYKININ_RECEPTORS_BIND_TACHYKININS	335	13.94	18.44	1.786	29.1	29.4	1.286e-30	26.32	23.04
C040.3606	TESAR_ALK_TARGETS_HUMAN_ES_4D_DN	2518	32	119	28.7	26.85	27.15	2.916e-28	24.12	17.92
C040.3606	REACTOME_ABACAVIR_TRANSMEMBRANE_TRANSPORT	633	25.8	34.88	5.128	26.7	27	3.71e-28	24	19.93
C040.3606	TESAR_ALK_TARGETS_HUMAN_ES_5D_DN	2524	36.23	102.1	24.5	25.41	25.72	8.012e-27	22.75	17.41
C040.3606	FUNG_IL2_TARGETS_WITH_STAT5_BINDING_SITES_T1	3189	41.64	100.4	28.98	23.56	23.87	5.729e-25	20.93	15.67
C040.3606	MYLLYKANGAS_AMPLIFICATION_HOT_SPOT_29	3591	59.96	144.9	40.41	23.43	23.74	7.75e-25	20.83	15.78
C040.3606	MEISSNER_NPC_HCP_WITH_H3K27ME3	10450	243.7	39.08	8.689	21.99	22.3	2.179e-23	19.42	16.52
C040.3606	SMID_BREAST_CANCER_NORMAL_LIKE_DN	1183	19.54	55.69	12.92	21.54	21.84	5.789e-23	18.99	16.03
C040.3606	HOLLERN_EMT_BREAST_TUMOR_DN	27631	630.9	65.16	18.73	21.51	21.81	6.667e-23	18.99	14.9
C040.3606	ZHOU_PANCREATIC_EXOCRINE_PROGENITOR	3746	47.96	96.55	31.6	21.18	21.48	1.407e-22	18.68	14.15
C040.3606	ROY_WOUND_BLOOD_VESSEL_DN	5025	102.3	67.32	20.1	20.6	20.9	5.384e-22	18.12	14.36
C040.3606	encode_TCF7L2	33427	1981	16.24	6.554	20	20.3	2.153e-21	17.55	12.46
C040.3606	MIKKELSEN_NPC_ICP_WITH_H3K27ME3	1398	50	35.2	6.305	19.44	19.74	7.417e-21	17.01	16.26
C040.3606	HOFFMAN_CLOCK_TARGETS_UP	3233	68.25	90.89	28.5	19.37	19.67	9.057e-21	16.95	13.62
C040.3606	SCHAEFFER_PROSTATE_DEVELOPMENT_AND_CANCER_BOX6_DN	1488	22.83	84.16	19.8	19.01	19.31	2.031e-20	16.61	15.01
C040.3606	BOSCO_EPITHELIAL_DIFFERENTIATION_MODULE	9246	249	40.37	10.74	18.9	19.2	2.726e-20	16.52	14.24
C040.3606	KOINUMA_COLON_CANCER_MSI_DN	2660	44.44	93.9	37.39	18.88	19.18	2.755e-20	16.52	12.34
C040.3606	BIERIE_INFLAMMATORY_RESPONSE_TGFB1	2849	23.68	162.3	53.53	18.8	19.1	3.346e-20	16.45	13.29
C040.3606	FUNG_IL2_SIGNALING_2	3897	46.22	100.5	42.96	18.38	18.68	8.886e-20	16.04	11.91
C040.3606	MATZUK_IMPLANTATION_AND_UTERINE	5010	104.7	64.04	23.68	18.1	18.4	1.694e-19	15.78	12.41
C040.3606	MIKKELSEN_NPC_HCP_WITH_H3K27ME3	38073	1305	31.81	13.16	17.75	18.06	3.815e-19	15.45	11.76
C040.3606	PHONG_TNF_TARGETS_DN	4578	51.38	162.5	73.24	17.59	17.89	5.497e-19	15.3	11.43
C040.3606	KEGG_MATURITY_ONSET_DIABETES_OF_THE_YOUNG	5270	117.7	59.19	19.51	17.34	17.64	9.691e-19	15.07	12.64
C040.3606	RICKMAN_HEAD_AND_NECK_CANCER_A	12408	492.1	34.57	13.23	16.98	17.28	2.28e-18	14.72	11.75
C040.3606	encode_FOXA1	44551	2994	13.26	6.563	16.94	17.24	2.5e-18	14.69	10.66
C040.3606	AIGNER_ZEB1_TARGETS	7749	163	64.08	20.45	16.49	16.79	6.947e-18	14.26	12.47
C040.3606	REACTOME_TFAP2_AP_2_FAMILY_REGULATES_TRANSCRIPTION_OF_CELL_CYCLE_FACTORS	3361	38.03	190.9	75.42	16.2	16.5	1.335e-17	13.98	11.47
C040.3606	LU_TUMOR_ENDOTHELIAL_MARKERS_DN	156	20.92	7.759	0.8711	16.12	16.42	1.079e-17	13.91	13.23
C040.3606	encode_CHD7	32231	2433	13.07	6.361	15.68	15.98	4.487e-17	13.48	10.26
C040.3606	encode_HNF4A	17409	1222	12.01	4.937	15.63	15.93	5.083e-17	13.44	10.81
C040.3606	encode_GTF2F1	40069	2673	14.73	6.89	15.49	15.79	6.974e-17	13.32	10.36
C040.3606	encode_MBD4	10422	756.9	13.67	4.735	15.4	15.7	8.657e-17	13.23	11.29
C040.3606	encode_CTBP2	14114	731.1	23.87	7.485	15.31	15.61	1.063e-16	13.15	11.79
C040.3606	encode_ZNF263	33092	1730	18.57	8.014	15.04	15.34	1.978e-16	12.89	10.52
C040.3606	SCHLESINGER_METHYLATED_IN_COLON_CANCER	1208	34.38	33.71	8.357	15.01	15.31	2.036e-16	12.87	12.79
C040.3606	LI_WILMS_TUMOR	5496	141.2	59.15	17.06	14.42	14.72	8.094e-16	12.3	11.99
C040.3606	NIKOLSKY_BREAST_CANCER_8Q12_Q22_AMPLICON	50490	1423	113.6	42.04	14.21	14.51	1.343e-15	12.09	10.89
C040.3606	REACTOME_LIGAND_RECEPTOR_INTERACTIONS	2209	43.72	77.73	22.12	14.17	14.47	1.429e-15	12.06	11.96
C040.3606	REACTOME_RNF_MUTANTS_SHOW_ENHANCED_WNT_SIGNALING_AND_PROLIFERATION	2464	38.58	87.07	27.38	14.07	14.37	1.803e-15	11.97	11.54
C040.3606	REACTOME_DEFECTIVE_C1GALT1C1_CAUSES_TN_POLYAGGLUTINATION_SYNDROME_TNPS	1632	72.7	27.99	8.603	13.98	14.28	2.189e-15	11.9	11.29
C040.3606	encode_MYBL2	21092	1246	15.92	6.462	13.98	14.28	2.246e-15	11.9	10.29
C040.3606	REACTOME_GRB7_EVENTS_IN_ERBB2_SIGNALING	1013	43.83	55.67	15.8	13.63	13.93	4.758e-15	11.56	11.41
C040.3606	REACTOME_BINDING_OF_TCF_LEF_CTNNB1_TO_TARGET_GENE_PROMOTERS	4688	74.59	165.6	63.01	13.62	13.92	5.097e-15	11.56	10.6
C040.3606	REACTOME_HYALURONAN_BIOSYNTHESIS_AND_EXPORT	1035	23.88	58.08	16.29	13.57	13.88	5.461e-15	11.52	11.65
C040.3606	REACTOME_TYPE_I_HEMIDESMOSOME_ASSEMBLY	4834	115.1	123.2	38.96	13.53	13.83	6.328e-15	11.48	11.23
C040.3606	VANDESLUIS_COMMD1_TARGETS_GROUP_4_DN	2135	55.07	35.14	11.47	13.42	13.72	7.993e-15	11.38	11
C040.3606	VILIMAS_NOTCH1_TARGETS_DN	2357	85.98	27.18	67.92	13.23	1.246e-14	13.53	11.2	-5.75
C040.3606	REACTOME_DEFECTIVE_GALNT3_CAUSES_FAMILIAL_HYPERPHOSPHATEMIC_TUMORAL_CALCINOSIS_HFTC	1372	70.51	24.92	6.843	13.2	13.5	1.316e-14	11.18	11.29
C040.3606	REACTOME_RELEASE_OF_HH_NP_FROM_THE_SECRETING_CELL	1649	29.09	58.16	18.4	13.14	13.44	1.525e-14	11.12	11.05
C040.3606	encode_GATA3	39578	3346	11.15	6.327	13.08	13.38	1.816e-14	11.07	8.86
C040.3606	BIOCARTA_GHRELIN_PATHWAY	1172	48.55	24.82	4.724	12.8	13.1	3.319e-14	10.8	12.66
C040.3606	REACTOME_REGULATION_OF_FZD_BY_UBIQUITINATION	4922	100.8	65.94	28.71	12.7	13	4.286e-14	10.7	9.702
C040.3606	LOPEZ_EPITHELIOID_MESOTHELIOMA	2414	66.98	39.65	10.79	12.34	12.64	9.693e-14	10.35	11.21
C040.3606	REACTOME_INTESTINAL_ABSORPTION	245	25.62	12.6	1.739	12.3	12.6	8.904e-14	10.32	11.96
C040.3606	SMID_BREAST_CANCER_RELAPSE_IN_BRAIN_UP	7322	191.9	52.51	21.25	12.22	12.53	1.284e-13	10.25	9.735
C040.3606	REACTOME_HIGHLY_SODIUM_PERMEABLE_POSTSYNAPTIC_ACETYLCHOLINE_NICOTINIC_RECEPTORS	139	20.53	4.861	0.9333	12.19	12.5	9.114e-14	10.23	10.17
C040.3606	LIU_CDX2_TARGETS_UP	9544	174.5	81.54	28.2	11.71	12.01	4.243e-13	9.748	10.11
C040.3606	encode_ESR1	9587	640.6	13.81	5.303	11.62	11.92	5.174e-13	9.667	9.437
C040.3606	MIKKELSEN_IPS_WITH_HCP_H3K27ME3	11360	403.7	30.85	11.5	11.61	11.91	5.345e-13	9.66	9.695
C040.3606	encode_NANOG	6282	367.9	16.99	6.044	11.49	11.79	6.986e-13	9.549	9.648
C040.3606	encode_ZZZ3	1946	86.72	26.7	8.915	11.48	11.78	7.023e-13	9.544	9.9
C040.3606	MIKKELSEN_MEF_HCP_WITH_H3K27ME3	45199	2150	21.73	9.846	11.43	11.73	8.004e-13	9.506	8.96
C040.3606	REACTOME_RUNX3_REGULATES_WNT_SIGNALING	4564	69.18	161.4	72.73	11.39	11.69	8.787e-13	9.465	9.06
C040.3606	ZHOU_PANCREATIC_BETA_CELL	3124	68.33	79.78	28.66	11.32	11.62	1.031e-12	9.404	9.746
C040.3606	ANDERSEN_CHOLANGIOCARCINOMA_CLASS2	33553	806.7	54.68	21.54	11.31	11.61	1.069e-12	9.404	9.445
C040.3606	PLASARI_NFIC_TARGETS_BASAL_UP	4297	134.1	44.28	16.83	11.31	11.61	1.05e-12	9.404	9.506
C040.3606	FARMER_BREAST_CANCER_CLUSTER_2	10293	233.6	90.28	45.78	11.3	11.6	1.092e-12	9.397	8.643
C040.3606	MIKKELSEN_MCV6_HCP_WITH_H3K27ME3	39587	1679	25.92	12.71	11.21	11.51	1.331e-12	9.32	8.655
C040.3606	NELSON_RESPONSE_TO_ANDROGEN_DN	5871	124.9	97.08	45.37	11.1	11.4	1.71e-12	9.212	8.804
C040.3606	GOUYER_TATI_TARGETS_DN	2464	71.4	40.42	10.35	11.09	11.39	1.72e-12	9.212	10.8
C040.3606	encode_SMARCB1	6357	198.7	42.11	12.47	11.03	11.33	2.008e-12	9.155	10.23
C040.3606	REACTOME_REGULATION_OF_GENE_EXPRESSION_IN_BETA_CELLS	4709	129.1	62.64	27.54	11.01	11.31	2.115e-12	9.141	8.925
C040.3606	SCIAN_CELL_CYCLE_TARGETS_OF_TP53_AND_TP73_DN	7409	96.4	95.46	59.38	11.01	11.31	2.109e-12	9.141	7.956
C040.3606	WONG_ENDMETRIUM_CANCER_UP	3448	88.96	40.2	14.1	10.84	11.15	3.057e-12	8.985	9.584
C040.3606	CLIMENT_BREAST_CANCER_COPY_NUMBER_UP	10291	234.4	125.6	60.2	10.78	11.08	3.549e-12	8.934	8.594
C040.3606	REACTOME_KERATINIZATION	8377	458.3	10.68	3.866	10.78	11.08	3.552e-12	8.934	9.296
C040.3606	NIKOLSKY_BREAST_CANCER_8P12_P11_AMPLICON	15577	449.1	85.19	51.81	10.66	10.96	4.695e-12	8.818	7.864
C040.3606	PID_VEGF_VEGFR_PATHWAY	2344	61.43	65.56	26.06	10.65	10.95	4.793e-12	8.806	9.065
C040.3606	LIU_CDX2_TARGETS_DN	791	26.99	27.43	7.741	10.47	10.77	6.879e-12	8.64	9.998
C040.3606	GARGALOVIC_RESPONSE_TO_OXIDIZED_PHOSPHOLIPIDS_TAN_DN	4087	65.82	115.5	55.98	10.35	10.65	9.449e-12	8.525	8.382
C040.3606	BIOCARTA_GRANULOCYTES_PATHWAY	1410	73.35	27.42	68.96	10.18	1.388e-11	10.48	8.357	-5.016
C040.3606	RICKMAN_HEAD_AND_NECK_CANCER_C	10695	415.6	27.59	10.89	10.16	10.46	1.49e-11	8.342	8.83
C040.3606	VERRECCHIA_RESPONSE_TO_TGFB1_C6	1383	33.23	77.53	23.65	10.12	10.42	1.597e-11	8.304	9.676
C040.3606	SCHAEFFER_PROSTATE_DEVELOPMENT_AND_CANCER_BOX5_DN	2678	55.41	94.15	43.5	10.02	10.32	2.034e-11	8.208	8.347
C040.3606	DORN_ADENOVIRUS_INFECTION_32HR_UP	4513	68.39	127.7	56.47	9.92	10.22	2.574e-11	8.115	8.466
C040.3606	NAKAYAMA_SOFT_TISSUE_TUMORS_PCA1_DN	7942	328.3	29.55	11.5	9.826	10.13	3.222e-11	8.025	8.695
C040.3606	SANSOM_WNT_PATHWAY_REQUIRE_MYC	18410	327.9	86.55	45.03	9.785	10.09	3.547e-11	7.989	7.943
C040.3606	CHOI_ATL_ACUTE_STAGE	1167	22.55	65.74	24.81	9.626	9.927	4.912e-11	7.835	8.746
C040.3606	PID_TCR_JNK_PATHWAY	3321	75.28	66.58	111.2	9.543	6.076e-11	9.844	7.756	-5.411
C040.3606	KANG_FLUOROURACIL_RESISTANCE_DN	4059	89.48	71.25	34.96	9.357	9.658	9.385e-11	7.575	7.883
C040.3606	REACTOME_MET_INTERACTS_WITH_TNS_PROTEINS	1768	46.34	98.89	42.42	9.344	9.645	9.529e-11	7.565	8.215
C040.3606	NABA_CORE_MATRISOME	20429	1309	20.64	9.813	9.319	9.62	1.038e-10	7.545	7.842
C040.3606	BIOCARTA_LYM_PATHWAY	1764	79.87	40.31	78.16	9.156	1.47e-10	9.457	7.386	-5.091
C040.3606	REACTOME_COLLAGEN_FORMATION	11547	536.8	35.53	16.64	9.144	9.445	1.55e-10	7.379	7.848
C040.3606	SIMBULAN_UV_RESPONSE_NORMAL_DN	15016	245.1	128.6	70.02	9.076	9.377	1.814e-10	7.315	7.506
C040.3606	REACTOME_REVERSIBLE_HYDRATION_OF_CARBON_DIOXIDE	2119	51.4	49.48	23.97	9.037	9.338	1.939e-10	7.28	7.745
C040.3606	encode_HNF4G	14525	968.2	12.52	5.354	9.033	9.334	2.006e-10	7.28	7.959
C040.3606	BIOCARTA_HIF_PATHWAY	6359	119.3	119.5	77	9.029	9.33	2e-10	7.28	7.052
C040.3606	REACTOME_ASSEMBLY_OF_COLLAGEN_FIBRILS_AND_OTHER_MULTIMERIC_STRUCTURES	8483	381.3	38.78	16.43	8.958	9.259	2.378e-10	7.214	8.023
C040.3606	REACTOME_REGULATION_OF_GENE_EXPRESSION_IN_EARLY_PANCREATIC_PRECURSOR_CELLS	1388	27.03	48.86	9.577	8.955	9.256	2.352e-10	7.214	10.67
C040.3606	XU_RESPONSE_TO_TRETINOIN_AND_NSC682994_DN	5504	103	103.4	52.14	8.936	9.237	2.488e-10	7.199	7.629
C040.3606	encode_KDM4A	32096	1949	17.28	8.794	8.894	9.195	2.766e-10	7.164	7.492
C040.3606	NABA_ECM_GLYCOPROTEINS	16897	891.1	24.58	11.34	8.893	9.194	2.769e-10	7.164	7.75
C040.3606	ABE_VEGFA_TARGETS_30MIN	6380	131.5	66.47	38.67	8.564	8.865	5.851e-10	6.839	7.093
C040.3606	VANDESLUIS_COMMD1_TARGETS_GROUP_2_UP	6358	85.33	120.1	76.58	8.525	8.826	6.393e-10	6.803	6.867
C040.3606	SMID_BREAST_CANCER_RELAPSE_IN_PLEURA_UP	973	41.72	44.58	17.3	8.465	8.766	7.09e-10	6.747	7.958
C040.3606	HONRADO_BREAST_CANCER_BRCA1_VS_BRCA2	4536	79.85	85.32	45.41	8.424	8.725	8.061e-10	6.711	7.249
C040.3606	GU_PDEF_TARGETS_DN	9452	186.4	66.53	35.97	8.419	8.72	8.21e-10	6.711	7.212
C040.3606	SABATES_COLORECTAL_ADENOMA_UP	21206	542.5	43.64	18.28	8.417	8.719	8.285e-10	6.711	7.86
C040.3606	FARMER_BREAST_CANCER_CLUSTER_3	5030	83.22	88.8	49.44	8.324	8.625	1.016e-09	6.621	7.094
C040.3606	BROWNE_HCMV_INFECTION_8HR_DN	14015	273.6	89.69	54.74	8.247	8.548	1.224e-09	6.547	6.844
C040.3606	DELPUECH_FOXO3_TARGETS_DN	9515	140.4	76.93	52.33	8.157	8.458	1.499e-09	6.461	6.56
C040.3606	PID_INTEGRIN4_PATHWAY	2222	66.37	56.28	21.05	8.143	8.444	1.532e-09	6.451	7.983
C040.3606	KORKOLA_EMBRYONIC_CARCINOMA_VS_SEMINOMA_UP	4304	127.2	57.12	26.57	8.118	8.419	1.633e-09	6.43	7.408
C040.3606	IGARASHI_ATF4_TARGETS_UP	1340	31.61	75.15	36	8.077	8.378	1.747e-09	6.392	7.298
C040.3606	WANG_ADIPOGENIC_GENES_REPRESSED_BY_SIRT1	7368	114	74.41	43.88	8.021	8.322	2.05e-09	6.339	6.821
C040.3606	RADAEVA_RESPONSE_TO_IFNA1_DN	5383	80.09	169.2	80.99	7.96	8.261	2.358e-09	6.282	7.301
C040.3606	PID_WNT_SIGNALING_PATHWAY	5094	117	51.05	23.35	7.952	8.253	2.403e-09	6.277	7.388
C040.3606	REACTOME_FORMATION_OF_THE_CORNIFIED_ENVELOPE	8115	338.8	17.45	6.476	7.94	8.241	2.478e-09	6.269	7.855
C040.3606	REACTOME_VEGF_LIGAND_RECEPTOR_INTERACTIONS	1541	39.9	53.89	25.7	7.905	8.206	2.61e-09	6.237	7.224
C040.3606	SU_KIDNEY	898	62.25	16	5.314	7.9	8.201	2.614e-09	6.235	7.925
C040.3606	MASRI_RESISTANCE_TO_TAMOXIFEN_AND_AROMATASE_INHIBITORS_UP	2192	120.4	29.75	11.3	7.87	8.171	2.869e-09	6.209	7.681
C040.3606	MALTA_CURATED_STEMNESS_MARKERS	7159	144	95.94	52.86	7.857	8.158	2.993e-09	6.199	6.894
C040.3606	ZHOU_PANCREATIC_ENDOCRINE_PROGENITOR	1743	72.02	34.28	11.44	7.726	8.027	3.994e-09	6.071	7.994
C040.3606	DORN_ADENOVIRUS_INFECTION_24HR_UP	5030	70.56	118.7	57.66	7.72	8.021	4.099e-09	6.07	7.143
C040.3606	LINDGREN_BLADDER_CANCER_CLUSTER_2A_UP	1516	26.5	53.47	21.46	7.718	8.019	4.045e-09	6.07	7.603
C040.3606	TURJANSKI_MAPK7_TARGETS	4501	63.02	182.1	101.9	7.711	8.012	4.165e-09	6.066	6.794
C040.3606	REACTOME_TFAP2_AP_2_FAMILY_REGULATES_TRANSCRIPTION_OF_GROWTH_FACTORS_AND_THEIR_RECEPTORS	3757	87.11	75.29	39.99	7.706	8.007	4.208e-09	6.064	6.893
C040.3606	JAEGER_METASTASIS_DN	42379	1167	47.34	22.86	7.691	7.992	4.422e-09	6.052	7.117
C040.3606	RICKMAN_HEAD_AND_NECK_CANCER_E	5692	281.4	18.95	7.492	7.681	7.982	4.491e-09	6.046	7.518
C040.3606	MEISSNER_NPC_HCP_WITH_H3K4ME2_AND_H3K27ME3	36837	1383	29.95	16.28	7.665	7.966	4.687e-09	6.033	6.805
C040.3606	LIEN_BREAST_CARCINOMA_METAPLASTIC_VS_DUCTAL_DN	18368	449.8	46.78	22.63	7.594	7.895	5.52e-09	5.964	7.069
C040.3606	REACTOME_RUNX3_REGULATES_YAP1_MEDIATED_TRANSCRIPTION	1580	38.5	63.25	25.46	7.487	7.788	6.884e-09	5.861	7.442
C040.3606	MYLLYKANGAS_AMPLIFICATION_HOT_SPOT_9	3046	64.84	122.3	73.81	7.371	7.672	9.037e-09	5.749	6.439
C040.3606	REACTOME_FGFR3B_LIGAND_BINDING_AND_ACTIVATION	1284	26.73	51.58	14.8	7.366	7.667	9.12e-09	5.749	8.325
C040.3606	TESAR_ALK_TARGETS_HUMAN_ES_5D_UP	890	35.91	49.06	12.79	7.366	7.667	9.02e-09	5.749	8.434
C040.3606	SU_PLACENTA	3951	117	39.33	15.08	7.36	7.661	9.392e-09	5.746	7.493
C040.3606	HATADA_METHYLATED_IN_LUNG_CANCER_DN	4170	151.7	33.94	14.36	7.313	7.614	1.045e-08	5.702	7.198
C040.3606	chea_ETS2	953	55.62	18.41	6.131	7.311	7.612	1.022e-08	5.702	7.645
C040.3606	ZHOU_CELL_CYCLE_GENES_IN_IR_RESPONSE_2HR	1896	31.3	66.94	33.6	7.307	7.608	1.043e-08	5.702	6.826
C040.3606	MASRI_RESISTANCE_TO_TAMOXIFEN_AND_AROMATASE_INHIBITORS_DN	2323	115.8	37.29	13.99	7.279	7.58	1.123e-08	5.678	7.408
C040.3606	INAMURA_LUNG_CANCER_SCC_UP	1773	40.29	41.47	20.34	7.277	7.578	1.115e-08	5.678	6.848
C040.3606	REACTOME_CROSS_PRESENTATION_OF_PARTICULATE_EXOGENOUS_ANTIGENS_PHAGOSOMES	1301	61.42	44.5	82.93	7.271	1.123e-08	7.572	5.674	-4.552
C040.3606	REACTOME_TRANSCRIPTIONAL_REGULATION_BY_THE_AP_2_TFAP2_FAMILY_OF_TRANSCRIPTION_FACTORS	11550	194.5	88.14	54.08	7.258	7.559	1.192e-08	5.664	6.37
C040.3606	CONRAD_STEM_CELL	8993	221.3	64.6	36.72	7.227	7.528	1.279e-08	5.636	6.507
C040.3606	encode_SUZ12	27547	1827	14.54	7.402	7.202	7.503	1.363e-08	5.613	6.654
C040.3606	REACTOME_EICOSANOID_LIGAND_BINDING_RECEPTORS	1658	49	30.81	67.7	7.196	1.355e-08	7.497	5.611	-4.301
C040.3606	REACTOME_DEFECTIVE_EXT2_CAUSES_EXOSTOSES_2	2947	83.38	58.75	25.54	7.191	7.492	1.379e-08	5.611	7.086
C040.3606	TURASHVILI_BREAST_DUCTAL_CARCINOMA_VS_DUCTAL_NORMAL_DN	33337	993	49.94	25.33	7.191	7.492	1.397e-08	5.611	6.737
C040.3606	encode_NR3C1	14025	872.1	14.99	7.045	7.167	7.468	1.474e-08	5.59	6.812
C040.3606	VALK_AML_WITH_FLT3_ITD	10077	236.5	74.37	37.18	7.163	7.464	1.485e-08	5.588	6.766
C040.3606	HUPER_BREAST_BASAL_VS_LUMINAL_UP	7828	229.4	41.18	18.87	7.159	7.46	1.496e-08	5.588	6.95
C040.3606	REACTOME_THYROXINE_BIOSYNTHESIS	218	29.99	5.4	1.378	7.125	7.426	1.386e-08	5.556	7.5
C040.3606	WALLACE_PROSTATE_CANCER_UP	7454	116.8	110.9	64.14	7.066	7.367	1.852e-08	5.499	6.402
C040.3606	BIOCARTA_BLYMPHOCYTE_PATHWAY	1063	54.32	24.14	56.39	7.018	2.023e-08	7.319	5.454	-4.193
C040.3606	encode_CREB1	25982	1379	19.85	9.547	7.004	7.305	2.149e-08	5.443	6.7
C040.3606	CHEOK_RESPONSE_TO_MERCAPTOPURINE_AND_HD_MTX_UP	1434	39.35	80.11	36.92	6.973	7.274	2.241e-08	5.415	6.814
C040.3606	BIOCARTA_LAIR_PATHWAY	1640	103.6	27.58	57.68	6.957	2.343e-08	7.258	5.401	-4.305
C040.3606	TURJANSKI_MAPK1_AND_MAPK2_TARGETS	5687	78.44	134.2	88.55	6.944	7.245	2.44e-08	5.39	6.063
C040.3606	encode_BACH1	26487	1632	16.52	8.404	6.939	7.24	2.495e-08	5.388	6.53
C040.3606	encode_E2F6	25518	1531	15.73	8.03	6.932	7.233	2.532e-08	5.384	6.522
C040.3606	TESAR_ALK_TARGETS_EPISC_3D_UP	940	32.57	37.23	11.12	6.907	7.208	2.603e-08	5.362	7.812
C040.3606	NEBEN_AML_WITH_FLT3_OR_NRAS_UP	2242	32.7	79.31	43.87	6.901	7.202	2.662e-08	5.358	6.402
C040.3606	BEGUM_TARGETS_OF_PAX3_FOXO1_FUSION_DN	12681	250.3	83.03	40.7	6.887	7.188	2.806e-08	5.347	6.675
C040.3606	SUZUKI_AMPLIFIED_IN_ORAL_CANCER	3545	84.48	62.12	27.78	6.816	7.117	3.28e-08	5.278	6.828
C040.3606	REACTOME_REPRESSION_OF_WNT_TARGET_GENES	6542	109.4	142.1	85.07	6.802	7.103	3.396e-08	5.266	6.193
C040.3606	REACTOME_VITAMINS	1031	18.05	48.49	17.82	6.79	7.091	3.404e-08	5.257	7.293
C040.3606	SCHAEFFER_SOX9_TARGETS_IN_PROSTATE_DEVELOPMENT_UP	8117	108.6	115	68.91	6.779	7.08	3.589e-08	5.248	6.185
C040.3606	NABA_COLLAGENS	2284	297.1	12.97	5.155	6.742	7.043	3.858e-08	5.217	6.699
C040.3606	REACTOME_COLLAGEN_CHAIN_TRIMERIZATION	2284	297.1	12.97	5.155	6.742	7.043	3.858e-08	5.217	6.699
C040.3606	TOMIDA_METASTASIS_DN	4681	90.86	94.16	52.44	6.713	7.014	4.161e-08	5.189	6.293
C040.3606	REACTOME_COLLAGEN_BIOSYNTHESIS_AND_MODIFYING_ENZYMES	5446	389.8	21.67	10.67	6.704	7.005	4.258e-08	5.183	6.442
C040.3606	CHIN_BREAST_CANCER_COPY_NUMBER_UP	9186	220.5	95.37	52.94	6.694	6.995	4.369e-08	5.176	6.287
C040.3606	transfac_TEAD1	4143	242.1	18.99	7.316	6.621	6.922	5.155e-08	5.105	6.94
C040.3606	encode_SP1	45607	2938	14.28	7.884	6.556	6.857	6.025e-08	5.043	6.162
C040.3606	BENPORATH_PRC2_TARGETS	85208	2483	38.57	21.58	6.482	6.783	7.151e-08	4.971	6.155
C040.3606	HOFMANN_MYELODYSPLASTIC_SYNDROM_RISK_DN	3475	96.54	46.2	76.94	6.475	7.165e-08	6.776	4.966	-4.388
C040.3606	LEE_INTRATHYMIC_T_PROGENITOR	5128	97.18	80.27	40.43	6.454	6.755	7.56e-08	4.948	6.373
C040.3606	DUNNE_TARGETS_OF_AML1_MTG8_FUSION_UP	9742	277.6	54.36	94.61	6.439	7.862e-08	6.74	4.935	-4.313
C040.3606	DORN_ADENOVIRUS_INFECTION_48HR_UP	5292	78.7	115.2	62.5	6.432	6.733	7.958e-08	4.93	6.208
C040.3606	SHIN_B_CELL_LYMPHOMA_CLUSTER_6	3801	51.1	97.91	59.82	6.413	6.714	8.254e-08	4.914	5.95
C040.3606	YAO_HOXA10_TARGETS_VIA_PROGESTERONE_DN	4090	98.7	60.33	29.35	6.408	6.709	8.397e-08	4.911	6.409
C040.3606	chea_CEBPD	3917	245.2	18.18	7.242	6.401	6.702	8.551e-08	4.906	6.723
C040.3606	KEGG_BASAL_CELL_CARCINOMA	12669	265.6	64.77	32.35	6.398	6.699	8.662e-08	4.905	6.36
C040.3606	ZHENG_RESPONSE_TO_ARSENITE_DN	4063	79.46	88.01	54.63	6.37	6.671	9.13e-08	4.879	5.889
C040.3606	LEE_LIVER_CANCER_ACOX1_UP	14799	310.8	66.05	40.88	6.355	6.656	9.539e-08	4.867	5.895
C040.3606	MIKKELSEN_PARTIALLY_REPROGRAMMED_TO_PLURIPOTENCY	2702	72.99	75.51	37.43	6.346	6.647	9.635e-08	4.86	6.322
C040.3606	REACTOME_PHOSPHOLIPASE_C_MEDIATED_CASCADE_FGFR4	1762	49.92	32.78	12.14	6.309	6.61	1.046e-07	4.825	6.948
C040.3606	HEIDENBLAD_AMPLIFIED_IN_PANCREATIC_CANCER	17428	476.7	91.86	50.21	6.273	6.574	1.154e-07	4.792	6.09
C040.3606	DE_YY1_TARGETS_UP	2754	87.83	42.54	23.94	6.243	6.544	1.219e-07	4.763	5.994
C040.3606	FARMER_BREAST_CANCER_CLUSTER_8	922	27.86	42.8	19.13	6.238	6.539	1.205e-07	4.76	6.449
C040.3606	chea_AHR	5846	390.9	20.61	9.449	6.228	6.529	1.276e-07	4.753	6.329
C040.3606	SMID_BREAST_CANCER_RELAPSE_IN_LUNG_UP	3161	101.7	41.84	22.83	6.217	6.518	1.297e-07	4.745	6.044
C040.3606	BENPORATH_ES_WITH_H3K27ME3	160401	4628	42.01	24.43	6.216	6.517	1.319e-07	4.745	5.936
C040.3606	HOLLERN_PAPILLARY_BREAST_TUMOR	2317	59.8	38.13	16.47	6.207	6.508	1.329e-07	4.74	6.543
C040.3606	REACTOME_UNWINDING_OF_DNA	2698	58.84	63.16	39.1	6.207	6.508	1.319e-07	4.74	5.801
C040.3606	REACTOME_SIGNALING_BY_MEMBRANE_TETHERED_FUSIONS_OF_PDGFRA_OR_PDGFRB	1095	34.21	60.93	119.6	6.127	1.572e-07	6.428	4.662	-4.075
C040.3606	BIOCARTA_CARDIACEGF_PATHWAY	5922	102.3	92.86	56.93	6.093	6.394	1.737e-07	4.63	5.775
C040.3606	REACTOME_ANCHORING_FIBRIL_FORMATION	1080	77.58	19.19	5.447	6.081	6.382	1.756e-07	4.621	7.174
C040.3606	XU_RESPONSE_TO_TRETINOIN_UP	4584	96.08	80.56	121.8	6.065	1.847e-07	6.366	4.607	-4.35
C040.3606	encode_SMARCC1	3676	154.7	22.98	9.01	6.053	6.354	1.905e-07	4.597	6.617
C040.3606	REACTOME_VITAMIN_B2_RIBOFLAVIN_METABOLISM	1381	22.82	55.72	27.81	6.052	6.353	1.872e-07	4.597	6.15
C040.3606	encode_USF1	38888	2603	14.22	8.058	5.984	6.285	2.251e-07	4.532	5.802
C040.3606	SIMBULAN_UV_RESPONSE_IMMORTALIZED_DN	14036	269.9	127.5	82.29	5.971	6.272	2.312e-07	4.521	5.615
C040.3606	BIOCARTA_MONOCYTE_PATHWAY	1997	87.14	49.86	86.79	5.949	2.391e-07	6.25	4.501	-4.149
C040.3606	JOHANSSON_GLIOMAGENESIS_BY_PDGFB_DN	5505	126.4	70.22	40.45	5.938	6.239	2.483e-07	4.492	5.804
C040.3606	encode_ZBTB7A	30123	1646	17	8.673	5.902	6.203	2.715e-07	4.458	5.97
C040.3606	MARTENS_TRETINOIN_RESPONSE_UP	67876	2603	24.13	13.33	5.895	6.196	2.765e-07	4.453	5.844
C040.3606	transfac_ZIC2	1596	66.75	31.37	14.27	5.875	6.176	2.828e-07	4.435	6.185
C040.3606	encode_ARID3A	35452	2288	14.24	7.635	5.835	6.136	3.174e-07	4.397	5.822
C040.3606	REACTOME_CYP2E1_REACTIONS	400	39.4	10.36	3.937	5.819	6.12	3.023e-07	4.383	6.271
C040.3606	VALK_AML_CLUSTER_2	6202	156.7	64.3	38.14	5.813	6.114	3.311e-07	4.379	5.677
C040.3606	DOANE_BREAST_CANCER_ESR1_DN	6431	221.5	39.63	20.89	5.8	6.101	3.421e-07	4.368	5.88
C040.3606	BIOCARTA_THELPER_PATHWAY	912	65.7	20.25	47.04	5.791	3.412e-07	6.092	4.361	-3.797
C040.3606	encode_TAF7	6303	495.5	16.68	7.453	5.779	6.081	3.587e-07	4.351	6.086
C040.3606	LIEN_BREAST_CARCINOMA_METAPLASTIC_VS_DUCTAL_UP	19039	395.6	66.93	40.27	5.774	6.075	3.643e-07	4.348	5.639
C040.3606	RIZ_ERYTHROID_DIFFERENTIATION_APOBEC2	4430	150.3	51.21	24.22	5.735	6.036	3.966e-07	4.31	6.055
C040.3606	WANG_BARRETTS_ESOPHAGUS_AND_ESOPHAGUS_CANCER_UP	6552	119.8	71.05	42.76	5.733	6.034	3.988e-07	4.31	5.614
C040.3606	REACTOME_DIGESTION_AND_ABSORPTION	541	73.56	5.837	1.646	5.728	6.029	3.848e-07	4.308	6.593
C040.3606	BREUHAHN_GROWTH_FACTOR_SIGNALING_IN_LIVER_CANCER	4267	82.14	85.85	54.38	5.727	6.028	4.019e-07	4.308	5.511
C040.3606	VECCHI_GASTRIC_CANCER_ADVANCED_VS_EARLY_DN	25112	586	51.79	27.66	5.72	6.021	4.132e-07	4.304	5.833
C040.3606	chea_ESR1	18590	1419	13.93	7.754	5.719	6.02	4.134e-07	4.304	5.672
C040.3606	REACTOME_INACTIVATION_OF_CDC42_AND_RAC1	1636	57.16	64.78	34.5	5.716	6.017	4.067e-07	4.303	5.796
C040.3606	PEDERSEN_METASTASIS_BY_ERBB2_ISOFORM_1	12644	216.5	83	54.57	5.694	5.995	4.376e-07	4.284	5.435
C040.3606	WILENSKY_RESPONSE_TO_DARAPLADIB	3498	135.9	34.49	69.35	5.694	4.349e-07	5.996	4.284	-3.88
C040.3606	BENPORATH_SUZ12_TARGETS	141735	4238	40.38	24.3	5.69	5.991	4.436e-07	4.282	5.582
C040.3606	KIM_HYPOXIA	5878	89.04	87.51	56.89	5.673	5.974	4.565e-07	4.267	5.441
C040.3606	SUZUKI_CTCFL_TARGETS_UP	2649	56.55	67.69	40.98	5.666	5.967	4.6e-07	4.262	5.553
C040.3606	BEGUM_TARGETS_OF_PAX3_FOXO1_FUSION_AND_PAX3	2718	44.28	109.7	61.57	5.649	5.95	4.793e-07	4.247	5.695
C040.3606	PID_SMAD2_3PATHWAY	4503	111.8	78.82	114.4	5.623	5.102e-07	5.924	4.223	-4.225
C040.3606	WATANABE_ULCERATIVE_COLITIS_WITH_CANCER_DN	2886	114.1	53.07	91.61	5.613	5.225e-07	5.914	4.214	-4.021
C040.3606	HANN_RESISTANCE_TO_BCL2_INHIBITOR_UP	4796	144.9	37.11	18.47	5.6	5.901	5.408e-07	4.204	5.882
C040.3606	REACTOME_GLUCOCORTICOID_BIOSYNTHESIS	278	21.23	7.375	2.428	5.573	5.874	5.242e-07	4.179	6.439
C040.3606	BIOCARTA_TEL_PATHWAY	7582	139.1	125.7	82.5	5.571	5.872	5.783e-07	4.178	5.369
C040.3606	REACTOME_SODIUM_COUPLED_PHOSPHATE_COTRANSPORTERS	1023	31.71	56.94	29.04	5.546	5.847	5.937e-07	4.155	5.776
C040.3606	LUCAS_HNF4A_TARGETS_DN	1644	38.53	65.87	33.12	5.507	5.808	6.601e-07	4.118	5.807
C040.3606	chea_CDX2	7065	404.8	18.94	8.546	5.476	5.777	7.22e-07	4.089	5.936
C040.3606	REACTOME_ERBB2_ACTIVATES_PTK6_SIGNALING	2321	90.26	49.28	21.21	5.474	5.775	7.196e-07	4.088	6.064
C040.3606	REACTOME_AFLATOXIN_ACTIVATION_AND_DETOXIFICATION	2047	64.3	31.64	16.3	5.469	5.77	7.242e-07	4.085	5.726
C040.3606	YIH_RESPONSE_TO_ARSENITE_C5	1602	51.11	44.54	21.54	5.446	5.747	7.594e-07	4.064	5.829
C040.3606	LEE_LIVER_CANCER_MYC_TGFA_UP	15760	291.3	74.04	46.61	5.406	5.707	8.505e-07	4.025	5.353
C040.3606	chea_SUZ12	29295	1477	19.3	11.34	5.4	5.701	8.634e-07	4.021	5.434
C040.3606	REACTOME_UPTAKE_AND_FUNCTION_OF_ANTHRAX_TOXINS	2499	65.83	63.53	94.2	5.372	9.026e-07	5.673	3.995	-4.1
C040.3606	BORLAK_LIVER_CANCER_EGF_UP	14426	220.7	85	55.44	5.347	5.648	9.733e-07	3.972	5.261
C040.3606	RAFFEL_VEGFA_TARGETS_DN	1087	18.8	61.36	28.14	5.32	5.621	1.008e-06	3.947	5.881
C040.3606	REACTOME_TIGHT_JUNCTION_INTERACTIONS	4220	108	39.37	22.05	5.315	5.616	1.041e-06	3.943	5.496
C040.3606	REACTOME_HIGHLY_CALCIUM_PERMEABLE_POSTSYNAPTIC_NICOTINIC_ACETYLCHOLINE_RECEPTORS	394	36.5	9.334	2.759	5.307	5.608	1.005e-06	3.937	6.417
C040.3606	HOLLERN_SQUAMOUS_BREAST_TUMOR	20605	623.7	34.57	17.37	5.305	5.606	1.073e-06	3.937	5.69
C040.3606	LIM_MAMMARY_LUMINAL_PROGENITOR_DN	4307	141.2	85.46	50.51	5.293	5.594	1.095e-06	3.926	5.377
C040.3606	MALIK_REPRESSED_BY_ESTROGEN	4196	71.18	91.13	55.05	5.271	5.572	1.151e-06	3.906	5.345
C040.3606	encode_HDAC6	42699	3481	10.64	6.348	5.257	5.558	1.2e-06	3.894	5.29
C040.3606	RODRIGUES_DCC_TARGETS_UP	2006	31.71	94.5	58.39	5.256	5.557	1.175e-06	3.894	5.288
C040.3606	MEISSNER_BRAIN_HCP_WITH_H3K4ME2_AND_H3K27ME3	8217	204	39.68	22.88	5.254	5.555	1.203e-06	3.894	5.413
C040.3606	REACTOME_HS_GAG_DEGRADATION	4128	123	52.28	31.86	5.237	5.538	1.244e-06	3.878	5.295
C040.3606	REACTOME_ACETYLCHOLINE_BINDING_AND_DOWNSTREAM_EVENTS	406	41.46	7.478	2.266	5.231	5.532	1.198e-06	3.874	6.281
C040.3606	JEON_SMAD6_TARGETS_DN	4041	103.5	59.52	36.12	5.216	5.517	1.304e-06	3.862	5.295
C040.3606	ZEILSTRA_CD44_TARGETS_DN	2196	50.63	68.46	108.8	5.216	1.296e-06	5.517	3.862	-3.95
C040.3606	PID_ERBB_NETWORK_PATHWAY	3325	99.79	61.75	36	5.204	5.505	1.339e-06	3.852	5.351
C040.3606	KYNG_ENVIRONMENTAL_STRESS_RESPONSE_NOT_BY_4NQO_IN_OLD	3385	59.37	79.59	47.49	5.193	5.494	1.374e-06	3.843	5.32
C040.3606	LI_AMPLIFIED_IN_LUNG_CANCER	45420	702.9	73.39	47.91	5.149	5.45	1.539e-06	3.8	5.149
C040.3606	BOYAULT_LIVER_CANCER_SUBCLASS_G56_DN	6164	121	108.5	69.69	5.144	5.445	1.546e-06	3.797	5.165
C040.3606	TONKS_TARGETS_OF_RUNX1_RUNX1T1_FUSION_SUSTAINED_IN_GRANULOCYTE_UP	3461	64.37	69.68	42.13	5.134	5.435	1.574e-06	3.788	5.261
C040.3606	REACTOME_GLI_PROTEINS_BIND_PROMOTERS_OF_HH_RESPONSIVE_GENES_TO_PROMOTE_TRANSCRIPTION	1452	49.04	57.56	21.36	5.131	5.432	1.578e-06	3.787	6.146
C040.3606	KORKOLA_EMBRYONIC_CARCINOMA_VS_SEMINOMA_DN	2533	127.8	28.78	15.36	5.096	5.397	1.715e-06	3.754	5.408
C040.3606	PID_FOXM1_PATHWAY	10541	190.9	76.22	49.55	5.094	5.395	1.739e-06	3.754	5.12
C040.3606	BENPORATH_ES_CORE_NINE	2322	43.58	72.71	38.85	5.089	5.39	1.742e-06	3.753	5.451
C040.3606	BIOCARTA_CYTOKINE_PATHWAY	635	47.47	9.374	20.09	5.089	1.698e-06	5.39	3.753	-3.623
C040.3606	RICKMAN_HEAD_AND_NECK_CANCER_D	2138	157.1	17.24	6.136	5.089	5.39	1.746e-06	3.753	6.061
C040.3606	KUROKAWA_LIVER_CANCER_EARLY_RECURRENCE_UP	4057	84.17	103.7	57.11	5.082	5.383	1.782e-06	3.747	5.395
C040.3606	KOMMAGANI_TP63_GAMMA_TARGETS	2266	53.64	70.6	41.08	5.078	5.379	1.78e-06	3.745	5.284
C040.3606	REACTOME_PRESYNAPTIC_DEPOLARIZATION_AND_CALCIUM_CHANNEL_OPENING	1976	67.12	49.84	25.7	5.074	5.376	1.796e-06	3.743	5.48
C040.3606	ONDER_CDH1_TARGETS_2_DN	94768	2508	57.85	32.13	5.066	5.367	1.864e-06	3.736	5.368
C040.3606	REACTOME_HDL_CLEARANCE	1450	36.54	81.19	43.04	5.063	5.364	1.829e-06	3.735	5.433
C040.3606	BIOCARTA_PTC1_PATHWAY	3355	73.72	85.67	51.31	5.058	5.36	1.873e-06	3.732	5.229
C040.3606	BECKER_TAMOXIFEN_RESISTANCE_UP	13938	227.1	75.73	48.01	5.031	5.332	2.013e-06	3.706	5.129
C040.3606	PID_ANTHRAX_PATHWAY	2709	80.68	41.94	67.62	5.022	2.033e-06	5.323	3.699	-3.852
C040.3606	BOYAULT_LIVER_CANCER_SUBCLASS_G12_DN	2602	84.92	48.19	27.55	5.021	5.322	2.038e-06	3.699	5.271
C040.3606	encode_HMGN3	17787	1026	15.63	8.789	5.013	5.314	2.105e-06	3.692	5.27
C040.3606	MIKKELSEN_ES_HCP_WITH_H3_UNMETHYLATED	3345	230.9	13.97	6.258	5.004	5.305	2.13e-06	3.685	5.618
C040.3606	KOHOUTEK_CCNT1_TARGETS	10711	235.9	58.99	38.8	4.969	5.27	2.321e-06	3.651	5.025
C040.3606	NAKAMURA_ALVEOLAR_EPITHELIUM	188	19.27	9.692	35.13	4.94	2.313e-06	5.241	3.624	-3.145
C040.3606	REACTOME_RA_BIOSYNTHESIS_PATHWAY	3533	104.9	44.75	24.79	4.937	5.238	2.481e-06	3.623	5.282
C040.3606	HUPER_BREAST_BASAL_VS_LUMINAL_DN	12811	238.2	65.65	37.16	4.932	5.233	2.532e-06	3.619	5.262
C040.3606	TESAR_JAK_TARGETS_MOUSE_ES_D3_DN	218	27.44	6.841	2.179	4.926	5.227	2.285e-06	3.614	5.852
C040.3606	ANDERSEN_CHOLANGIOCARCINOMA_CLASS1	8813	268.1	40.9	23.2	4.913	5.214	2.643e-06	3.605	5.23
C040.3606	PID_THROMBIN_PAR4_PATHWAY	2696	70.38	50.27	74.94	4.913	2.603e-06	5.214	3.605	-3.893
C040.3606	encode_THAP1	366	52.37	8.189	2.448	4.912	5.213	2.482e-06	3.605	5.91
C040.3606	REACTOME_FICOLINS_BIND_TO_REPETITIVE_CARBOHYDRATE_STRUCTURES_ON_THE_TARGET_CELL_SURFACE	97	13.71	4.784	16.77	4.911	2.294e-06	5.212	3.605	-3.222
C040.3606	HASINA_NOL7_TARGETS_DN	3826	108.6	82.13	51.92	4.908	5.209	2.65e-06	3.604	5.043
C040.3606	PID_HNF3B_PATHWAY	8911	214.9	55.5	35.27	4.892	5.193	2.772e-06	3.589	5.034
C040.3606	RODRIGUES_THYROID_CARCINOMA_UP	3851	69.44	72.4	49.31	4.885	5.186	2.788e-06	3.584	4.917
C040.3606	CHARAFE_BREAST_CANCER_BASAL_VS_MESENCHYMAL_UP	27475	566	66.62	37.01	4.875	5.176	2.895e-06	3.575	5.258
C040.3606	chea_ZNF217	11802	835.2	19.93	9.336	4.861	5.162	2.983e-06	3.562	5.452
C040.3606	chea_ARNT	8325	592	17.08	9.324	4.859	5.16	2.992e-06	3.562	5.203
C040.3606	REACTOME_PHOSPHOLIPASE_C_MEDIATED_CASCADE_FGFR2	1729	64.47	26.56	11.03	4.84	5.141	3.092e-06	3.544	5.716
C040.3606	REACTOME_CASPASE_ACTIVATION_VIA_DEATH_RECEPTORS_IN_THE_PRESENCE_OF_LIGAND	4186	69.35	73.89	103.4	4.827	3.191e-06	5.128	3.533	-3.92
C040.3606	MIKKELSEN_NPC_WITH_LCP_H3K27ME3	249	25.3	9.178	3.278	4.811	5.112	3.014e-06	3.519	5.693
C040.3606	NABA_MATRISOME	86423	3904	23.56	14.42	4.8	5.101	3.44e-06	3.509	5.021
C040.3606	PID_P38_MKK3_6PATHWAY	6866	174.5	73.92	106.3	4.795	3.457e-06	5.096	3.505	-3.874
C040.3606	TESAR_ALK_TARGETS_EPISC_4D_UP	964	34.86	44.47	15.69	4.78	5.081	3.516e-06	3.492	5.981
C040.3606	CHUNG_BLISTER_CYTOTOXICITY_DN	11408	275.6	76.13	117.5	4.778	3.61e-06	5.079	3.491	-3.785
C040.3606	REACTOME_BICARBONATE_TRANSPORTERS	1939	78.78	53.43	29.35	4.77	5.071	3.615e-06	3.485	5.171
C040.3606	REACTOME_MISSPLICED_LRP5_MUTANTS_HAVE_ENHANCED_BETA_CATENIN_DEPENDENT_SIGNALING	875	21.91	40.83	17.39	4.762	5.063	3.645e-06	3.478	5.636
C040.3606	chea_ESR2	3231	177.7	19.93	8.692	4.761	5.062	3.73e-06	3.478	5.535
C040.3606	NAKAYAMA_SOFT_TISSUE_TUMORS_PCA2_UP	16614	444.6	55.95	30.82	4.759	5.06	3.776e-06	3.477	5.19
C040.3606	KONDO_HYPOXIA	926	17.46	37.28	20.7	4.752	5.053	3.697e-06	3.472	5.157
C040.3606	SMID_BREAST_CANCER_RELAPSE_IN_BONE_UP	13517	478	41.15	20.9	4.75	5.051	3.848e-06	3.472	5.31
C040.3606	ZHAN_MULTIPLE_MYELOMA_MS_UP	11243	253.1	68.62	35.25	4.739	5.04	3.946e-06	3.462	5.305
C040.3606	MEISSNER_NPC_HCP_WITH_H3K4ME3_AND_H3K27ME3	28181	787.4	55.4	29.29	4.726	5.027	4.073e-06	3.45	5.239
C040.3606	KIM_LIVER_CANCER_POOR_SURVIVAL_DN	7110	201.3	46.14	30.49	4.719	5.02	4.114e-06	3.445	4.865
C040.3606	encode_BRCA1	28116	1700	16.53	9.219	4.704	5.005	4.284e-06	3.431	5.09
C040.3606	KEGG_HEDGEHOG_SIGNALING_PATHWAY	12089	258.5	60.67	36.95	4.7	5.001	4.316e-06	3.428	4.992
C040.3606	encode_TRIM28	29119	1931	15.84	9.014	4.693	4.994	4.399e-06	3.422	5.045
C040.3606	VIETOR_IFRD1_TARGETS	3827	69.46	49.05	32.29	4.686	4.987	4.416e-06	3.417	4.856
C040.3606	BIOCARTA_ARF_PATHWAY	6795	111.4	112.9	76.84	4.679	4.98	4.515e-06	3.411	4.804
C040.3606	MYLLYKANGAS_AMPLIFICATION_HOT_SPOT_18	869	17.4	48.92	82.88	4.672	4.444e-06	4.973	3.406	-3.659
C040.3606	LEE_LIVER_CANCER_E2F1_UP	13767	294.1	62.41	39.6	4.663	4.964	4.704e-06	3.398	4.903
C040.3606	REACTOME_CELL_CELL_JUNCTION_ORGANIZATION	8657	306.4	37.47	18.84	4.662	4.963	4.714e-06	3.398	5.269
C040.3606	FRASOR_RESPONSE_TO_SERM_OR_FULVESTRANT_DN	12320	240.1	72.28	47.57	4.66	4.961	4.727e-06	3.398	4.845
C040.3606	NAKAMURA_CANCER_MICROENVIRONMENT_UP	2998	143.7	31.53	17.39	4.652	4.953	4.785e-06	3.39	5.084
C040.3606	REACTOME_REGULATION_OF_FOXO_TRANSCRIPTIONAL_ACTIVITY_BY_ACETYLATION	3706	52.47	131.2	176.8	4.648	4.808e-06	4.949	3.388	-3.882
C040.3606	REACTOME_CASPASE_ACTIVATION_VIA_EXTRINSIC_APOPTOTIC_SIGNALLING_PATHWAY	5834	114.7	63.18	84.09	4.644	4.874e-06	4.945	3.385	-3.893
C040.3606	REACTOME_TRANSCRIPTION_OF_E2F_TARGETS_UNDER_NEGATIVE_CONTROL_BY_DREAM_COMPLEX	6436	102.1	95.74	65.48	4.627	4.928	5.089e-06	3.369	4.765
C040.3606	encode_SP4	7476	529.7	17.5	8.891	4.619	4.92	5.195e-06	3.363	5.164
C040.3606	INAMURA_LUNG_CANCER_SCC_DN	2710	81.78	58.06	33.73	4.617	4.918	5.174e-06	3.362	5
C040.3606	REACTOME_MET_ACTIVATES_PTK2_SIGNALING	5008	240.2	45.64	19.58	4.595	4.896	5.486e-06	3.342	5.469
C040.3606	COLLIS_PRKDC_SUBSTRATES	5714	95.33	107.6	70.07	4.588	4.889	5.563e-06	3.336	4.818
C040.3606	REACTOME_FGFR3_LIGAND_BINDING_AND_ACTIVATION	1668	39.54	35.98	17.16	4.574	4.876	5.685e-06	3.324	5.314
C040.3606	REACTOME_FGFR2_LIGAND_BINDING_AND_ACTIVATION	1598	61.65	22.06	8.899	4.548	4.849	6.049e-06	3.299	5.561
C040.3606	RIZ_ERYTHROID_DIFFERENTIATION_6HR	9522	213.9	76.38	43.6	4.543	4.844	6.195e-06	3.295	4.999
C040.3606	RUNNE_GENDER_EFFECT_UP	0	0	NaN	Inf	4.538	-0	4.839	3.291	-1.394
C040.3606	REACTOME_RESPONSE_OF_EIF2AK4_GCN2_TO_AMINO_ACID_DEFICIENCY	23639	274.1	67.78	47.56	4.532	4.833	6.366e-06	3.286	4.676
C040.3606	encode_FOSL2	29873	2038	12.87	7.658	4.529	4.831	6.407e-06	3.285	4.874
C040.3606	chea_NR3C1	16399	1158	15.15	8.562	4.517	4.818	6.585e-06	3.274	4.938
C040.3606	HEIDENBLAD_AMPLIFIED_IN_BONE_CANCER	1937	36.2	77.99	46.22	4.497	4.798	6.772e-06	3.255	4.903
C040.3606	BIOCARTA_STEM_PATHWAY	1127	46.88	22.16	10.47	4.494	4.795	6.779e-06	3.254	5.234
C040.3606	REACTOME_FGFR2C_LIGAND_BINDING_AND_ACTIVATION	1346	43.53	28.77	10.14	4.493	4.794	6.873e-06	3.253	5.79
C040.3606	REACTOME_PTK6_REGULATES_PROTEINS_INVOLVED_IN_RNA_PROCESSING	1477	36.16	82.76	50.34	4.49	4.791	6.835e-06	3.252	4.846
C040.3606	REACTOME_REGULATION_OF_BETA_CELL_DEVELOPMENT	9350	212.4	62.48	41.21	4.483	4.784	7.098e-06	3.247	4.732
C040.3606	REACTOME_XENOBIOTICS	1991	114.4	23.43	10.82	4.466	4.767	7.321e-06	3.23	5.229
C040.3606	REACTOME_METALLOTHIONEINS_BIND_METALS	863	19.5	22.02	10.53	4.456	4.757	7.35e-06	3.222	5.221
C040.3606	REACTOME_REGULATION_OF_GENE_EXPRESSION_IN_ENDOCRINE_COMMITTED_NEUROG3_PROGENITOR_CELLS	264	18.02	14.13	3.787	4.439	4.74	7.348e-06	3.206	6.047
C040.3606	REACTOME_SHC_MEDIATED_CASCADE_FGFR4	3247	69.85	45.62	28.79	4.427	4.728	8.025e-06	3.195	4.761
C040.3606	LE_SKI_TARGETS_UP	3682	134.9	59.93	32.24	4.395	4.696	8.66e-06	3.166	4.976
C040.3606	encode_GTF3C2	2457	124.1	21.61	11.18	4.395	4.696	8.632e-06	3.166	5.015
C040.3606	REACTOME_EUKARYOTIC_TRANSLATION_INITIATION	28979	362.4	70.85	49.51	4.375	4.676	9.139e-06	3.148	4.588
C040.3606	CROMER_METASTASIS_DN	21490	438.6	80.61	48.79	4.374	4.675	9.164e-06	3.148	4.801
C040.3606	REACTOME_O_GLYCOSYLATION_OF_TSR_DOMAIN_CONTAINING_PROTEINS	3593	188.1	25.73	10.96	4.374	4.675	9.104e-06	3.148	5.314
C040.3606	BHATTACHARYA_EMBRYONIC_STEM_CELL	19090	321.6	67.38	46.41	4.369	4.67	9.266e-06	3.147	4.602
C040.3606	BIOCARTA_TCYTOTOXIC_PATHWAY	1019	66.85	22.79	46.42	4.369	9.065e-06	4.67	3.147	-3.361
C040.3606	TSAI_DNAJB4_TARGETS_DN	1609	66.47	73.84	39.94	4.369	4.67	9.091e-06	3.147	4.936
C040.3606	PICCALUGA_ANGIOIMMUNOBLASTIC_LYMPHOMA_UP	28538	1187	39.28	23.13	4.366	4.667	9.334e-06	3.146	4.815
C040.3606	REACTOME_SHC_MEDIATED_CASCADE_FGFR3	3257	64.25	50.94	32.66	4.366	4.667	9.219e-06	3.146	4.7
C040.3606	KOBAYASHI_EGFR_SIGNALING_6HR_DN	5836	61.78	97.55	67.44	4.36	4.661	9.399e-06	3.141	4.592
C040.3606	PYEON_HPV_POSITIVE_TUMORS_DN	1810	40.44	50.82	25.99	4.358	4.659	9.377e-06	3.141	5.05
C040.3606	WANG_THOC1_TARGETS_UP	669	13	37.68	17.14	4.357	4.658	9.185e-06	3.141	5.24
C040.3606	MAINA_VHL_TARGETS_DN	4403	65.39	83.05	56.36	4.317	4.618	1.036e-05	3.103	4.589
C040.3606	HOLLERN_MICROACINAR_BREAST_TUMOR_UP	9469	240.1	60.24	42.24	4.316	4.617	1.044e-05	3.103	4.536
C040.3606	NABA_BASEMENT_MEMBRANES	3865	231.4	26.09	12.11	4.316	4.617	1.041e-05	3.103	5.118
C040.3606	BIOCARTA_ACH_PATHWAY	3083	80.11	61.6	85.97	4.311	1.043e-05	4.613	3.1	-3.688
C040.3606	MILICIC_FAMILIAL_ADENOMATOUS_POLYPOSIS_UP	1040	46.95	28.52	12.75	4.293	4.594	1.079e-05	3.083	5.179
C040.3606	chea_RCOR1	8096	1012	6.279	3.912	4.292	4.593	1.102e-05	3.083	4.607
C040.3606	transfac_NR2F2	2935	148.8	17.78	7.81	4.271	4.572	1.152e-05	3.063	5.192
C040.3606	FIGUEROA_AML_METHYLATION_CLUSTER_7_DN	289	11.83	15.92	6.278	4.268	4.569	1.081e-05	3.062	5.343
C040.3606	WACKER_HYPOXIA_TARGETS_OF_VHL	4453	54.39	97.18	66.51	4.263	4.564	1.173e-05	3.057	4.545
C040.3606	REACTOME_RESPONSE_TO_METAL_IONS	1260	27.4	25.29	14.28	4.251	4.552	1.185e-05	3.047	4.812
C040.3606	KEGG_RIBOSOME	20406	208	68.25	46.17	4.244	4.545	1.235e-05	3.041	4.557
C040.3606	BIOCARTA_AGPCR_PATHWAY	2656	78.06	67.31	100.9	4.241	1.227e-05	4.542	3.039	-3.579
C040.3606	YANG_BREAST_CANCER_ESR1_UP	7704	241.7	61.23	35.12	4.235	4.536	1.257e-05	3.034	4.78
C040.3606	REACTOME_ADHERENS_JUNCTIONS_INTERACTIONS	4349	179.9	37.42	19.81	4.212	4.513	1.324e-05	3.012	4.872
C040.3606	NAKAMURA_LUNG_CANCER	1064	39.14	36.79	18.09	4.21	4.511	1.304e-05	3.011	4.982
C040.3606	CEBALLOS_TARGETS_OF_TP53_AND_MYC_UP	7143	111.2	96.17	69.36	4.204	4.505	1.347e-05	3.006	4.432
C040.3606	REACTOME_SIGNALLING_TO_P38_VIA_RIT_AND_RIN	847	23.04	47.33	28.91	4.2	4.501	1.311e-05	3.004	4.642
C040.3606	chea_EZH2	7532	503.7	15.18	8.01	4.199	4.5	1.366e-05	3.004	4.835
C040.3606	LIN_MELANOMA_COPY_NUMBER_UP	18080	398.9	75.79	51.13	4.185	4.486	1.415e-05	2.992	4.515
C040.3606	REACTOME_REGULATION_BY_C_FLIP	3257	55.97	83.58	117.9	4.184	1.401e-05	4.485	2.992	-3.61
C040.3606	DAWSON_METHYLATED_IN_LYMPHOMA_TCL1	9308	327.4	46.06	27	4.183	4.484	1.418e-05	2.992	4.709
C040.3606	LIAN_NEUTROPHIL_GRANULE_CONSTITUENTS	3085	103.2	35.68	56.43	4.164	1.472e-05	4.465	2.974	-3.488
C040.3606	TESAR_ALK_AND_JAK_TARGETS_MOUSE_ES_D4_UP	891	30.26	49.44	18.58	4.164	4.465	1.454e-05	2.974	5.408
C040.3606	LIU_SMARCA4_TARGETS	7845	193.6	47.77	26.88	4.125	4.426	1.621e-05	2.937	4.744
C040.3606	HALMOS_CEBPA_TARGETS_DN	12302	234.3	82.52	55.1	4.121	4.422	1.637e-05	2.934	4.492
C040.3606	REACTOME_NOSTRIN_MEDIATED_ENOS_TRAFFICKING	1287	50.3	71.04	41.46	4.118	4.419	1.609e-05	2.932	4.654
C040.3606	LI_PROSTATE_CANCER_EPIGENETIC	6529	170.9	60.87	36.61	4.115	4.417	1.655e-05	2.93	4.634
C040.3606	FERRARI_RESPONSE_TO_FENRETINIDE_DN	821	27.46	45.58	21.11	4.107	4.408	1.645e-05	2.923	5.008
C040.3606	REACTOME_SMAD2_SMAD3_SMAD4_HETEROTRIMER_REGULATES_TRANSCRIPTION	10681	181	94.24	70.94	4.098	4.399	1.724e-05	2.915	4.308
C040.3606	BENPORATH_EED_TARGETS	154032	4279	44.11	27.34	4.097	4.398	1.737e-05	2.915	4.579
C040.3606	NIKOLSKY_BREAST_CANCER_1Q21_AMPLICON	8250	142.7	61.27	38.38	4.074	4.376	1.821e-05	2.894	4.556
C040.3606	MARTIN_NFKB_TARGETS_UP	9846	248.7	62.64	43.06	4.072	4.373	1.829e-05	2.893	4.415
C040.3606	MODY_HIPPOCAMPUS_NEONATAL	6369	177.7	57.36	34.84	4.071	4.372	1.835e-05	2.892	4.588
C040.3606	REACTOME_PRE_NOTCH_PROCESSING_IN_GOLGI	5228	103.4	81.77	112.7	4.065	1.852e-05	4.366	2.887	-3.574
C040.3606	GARGALOVIC_RESPONSE_TO_OXIDIZED_PHOSPHOLIPIDS_LIGHTYELLOW_UP	3123	37.13	88.63	128	4.064	1.849e-05	4.365	2.887	-3.525
C040.3606	SCHLOSSER_MYC_TARGETS_AND_SERUM_RESPONSE_DN	16101	236.7	94.92	69.42	4.056	4.357	1.904e-05	2.88	4.324
C040.3606	WILLIAMS_ESR2_TARGETS_DN	3639	45.26	103.2	69.27	4.053	4.354	1.9e-05	2.879	4.441
C040.3606	transfac_FOXM1	2803	156.2	24.52	11.15	4.051	4.352	1.914e-05	2.878	4.968
C040.3606	REACTOME_NEGATIVE_REGULATION_OF_TCF_DEPENDENT_SIGNALING_BY_WNT_LIGAND_ANTAGONISTS	1428	56.76	26.25	12.06	4.045	4.346	1.925e-05	2.873	4.972
C040.3606	MANN_RESPONSE_TO_AMIFOSTINE_UP	7404	111.2	110.2	76.24	4.037	4.338	1.981e-05	2.867	4.389
C040.3606	ZHANG_RESPONSE_TO_CANTHARIDIN_DN	17898	294	81.55	58.14	4.037	4.338	1.99e-05	2.867	4.347
C040.3606	REACTOME_FOXO_MEDIATED_TRANSCRIPTION_OF_CELL_CYCLE_GENES	5381	101.3	89.2	113.1	4.028	2.012e-05	4.329	2.859	-3.645
C040.3606	TORCHIA_TARGETS_OF_EWSR1_FLI1_FUSION_TOP20_DN	5699	135.9	88.76	55.72	4.024	4.325	2.04e-05	2.856	4.513
C040.3606	NIKOLSKY_BREAST_CANCER_12Q13_Q21_AMPLICON	11011	299.1	71.55	49.14	4.017	4.318	2.079e-05	2.85	4.379
C040.3606	YAUCH_HEDGEHOG_SIGNALING_PARACRINE_DN	22711	1143	25.92	16.29	4.013	4.314	2.105e-05	2.847	4.483
C040.3606	VERRECCHIA_RESPONSE_TO_TGFB1_C4	2177	67.65	55.07	30.71	4.011	4.312	2.085e-05	2.847	4.666
C040.3606	IVANOV_MUTATED_IN_COLON_CANCER	4407	88.79	95.4	61.67	3.998	4.299	2.161e-05	2.835	4.455
C040.3606	REACTOME_LRR_FLII_INTERACTING_PROTEIN_1_LRRFIP1_ACTIVATES_TYPE_I_IFN_PRODUCTION	1784	35.99	100.4	142.9	3.997	2.135e-05	4.298	2.834	-3.516
C040.3606	PEDERSEN_METASTASIS_BY_ERBB2_ISOFORM_4	22910	581.7	62.87	39.65	3.987	4.288	2.235e-05	2.825	4.483
C040.3606	MCBRYAN_PUBERTAL_BREAST_4_5WK_UP	54894	1263	60.17	33.34	3.982	4.283	2.262e-05	2.822	4.674
C040.3606	TAKAYAMA_BOUND_BY_AR	1724	54.85	47.94	27.67	3.981	4.282	2.226e-05	2.822	4.591
C040.3606	REACTOME_ACTIVATION_OF_THE_MRNA_UPON_BINDING_OF_THE_CAP_BINDING_COMPLEX_AND_EIFS_AND_SUBSEQUENT_BINDING_TO_43S	14561	207.3	73.61	50.53	3.975	4.276	2.294e-05	2.816	4.362
C040.3606	SANSOM_APC_TARGETS_UP	31844	594	72.97	44.78	3.969	4.27	2.328e-05	2.812	4.517
C040.3606	KEGG_THYROID_CANCER	9535	186	92.59	62.61	3.966	4.267	2.339e-05	2.81	4.373
C040.3606	LIU_PROSTATE_CANCER_UP	21872	455.7	67.59	43.41	3.959	4.26	2.381e-05	2.804	4.442
C040.3606	LOPEZ_MESOTHELIOMA_SURVIVAL_OVERALL_DN	2654	69.52	61.86	36.78	3.94	4.241	2.462e-05	2.786	4.53
C040.3606	BIOCARTA_LYMPHOCYTE_PATHWAY	1876	75.3	57.46	93.92	3.935	2.479e-05	4.236	2.783	-3.353
C040.3606	PID_HEDGEHOG_2PATHWAY	5078	122.5	64.69	41.25	3.935	4.236	2.505e-05	2.783	4.431
C040.3606	REACTOME_SRP_DEPENDENT_COTRANSLATIONAL_PROTEIN_TARGETING_TO_MEMBRANE	25762	299.6	67.09	49.28	3.93	4.231	2.548e-05	2.779	4.242
C040.3606	REACTOME_EUKARYOTIC_TRANSLATION_ELONGATION	21374	230.9	66.73	46.34	3.929	4.23	2.551e-05	2.779	4.319
C040.3606	WU_CELL_MIGRATION	39383	928.7	63.11	36.53	3.928	4.229	2.559e-05	2.779	4.571
C040.3606	ABE_INNER_EAR	5455	159.2	38.02	23.44	3.926	4.227	2.56e-05	2.778	4.469
C040.3606	PID_TAP63_PATHWAY	14711	318.2	76.55	51.55	3.924	4.225	2.58e-05	2.777	4.351
C040.3606	COLDREN_GEFITINIB_RESISTANCE_DN	47465	1164	63.02	36.11	3.913	4.214	2.649e-05	2.767	4.575
C040.3606	BIOCARTA_GATA3_PATHWAY	2477	62.67	49.53	79.89	3.901	2.692e-05	4.202	2.756	-3.341
C040.3606	REACTOME_MULTIFUNCTIONAL_ANION_EXCHANGERS	798	46.68	23.98	12.5	3.892	4.193	2.688e-05	2.748	4.633
C040.3606	CORRE_MULTIPLE_MYELOMA_DN	12170	288.5	63.19	40.44	3.88	4.181	2.853e-05	2.737	4.392
C040.3606	LI_WILMS_TUMOR_VS_FETAL_KIDNEY_2_UP	7533	158.1	78.45	47.32	3.873	4.174	2.895e-05	2.731	4.473
C040.3606	REACTOME_SODIUM_COUPLED_SULPHATE_DI_AND_TRI_CARBOXYLATE_TRANSPORTERS	82	28.42	3.078	0.6676	3.869	4.17	2.15e-05	2.728	4.65
C040.3606	TORCHIA_TARGETS_OF_EWSR1_FLI1_FUSION_TOP20_UP	3692	102.9	51.54	28.43	3.849	4.15	3.047e-05	2.709	4.577
C040.3606	OSADA_ASCL1_TARGETS_DN	5360	160.8	62.22	37.73	3.844	4.145	3.089e-05	2.705	4.436
C040.3606	BIOCARTA_AMAN_PATHWAY	2787	65.8	52.1	77.1	3.843	3.075e-05	4.144	2.705	-3.395
C040.3606	CROMER_TUMORIGENESIS_DN	6084	220.7	34.37	19.76	3.815	4.116	3.306e-05	2.678	4.486
C040.3606	FRASOR_RESPONSE_TO_ESTRADIOL_DN	16025	407.4	62.3	37.36	3.812	4.113	3.343e-05	2.676	4.437
C040.3606	CHIBA_RESPONSE_TO_TSA_DN	6554	203.9	91.19	60.42	3.786	4.087	3.53e-05	2.651	4.275
C040.3606	SERVITJA_ISLET_HNF1A_TARGETS_DN	15883	472.7	42.56	24.67	3.77	4.071	3.682e-05	2.636	4.451
C040.3606	REACTOME_ALPHA_DEFENSINS	252	21.55	8.273	3.5	3.765	4.066	3.407e-05	2.632	4.751
C040.3606	WORSCHECH_TUMOR_REJECTION_DN	2365	60.1	73.55	45.89	3.756	4.057	3.756e-05	2.624	4.336
C040.3606	MISHRA_CARCINOMA_ASSOCIATED_FIBROBLAST_UP	3976	104.1	46.33	28.51	3.755	4.056	3.785e-05	2.624	4.358
C040.3606	REACTOME_DOWNREGULATION_OF_ERBB4_SIGNALING	2674	64.85	83.26	60.41	3.75	4.051	3.787e-05	2.62	4.129
C040.3606	ONDER_CDH1_TARGETS_3_DN	8936	207.3	44.77	28.49	3.737	4.038	3.966e-05	2.608	4.303
C040.3606	REACTOME_CLASS_C_3_METABOTROPIC_GLUTAMATE_PHEROMONE_RECEPTORS	1352	113.9	9.118	3.831	3.736	4.037	3.922e-05	2.608	4.785
C040.3606	WATANABE_COLON_CANCER_MSI_VS_MSS_DN	10369	308.7	45.15	27.78	3.735	4.036	3.981e-05	2.608	4.343
C040.3606	transfac_STAT3	1776	57.45	29.03	13.53	3.731	4.032	3.979e-05	2.605	4.733
C040.3606	DORN_ADENOVIRUS_INFECTION_12HR_DN	12271	170.3	115.8	83.82	3.73	4.031	4.031e-05	2.605	4.132
C040.3606	FINETTI_BREAST_CANCERS_KINOME_GRAY	3882	97.45	72.46	102.4	3.73	3.998e-05	4.031	2.605	-3.382
C040.3606	chea_PAX6	7649	428.4	15.14	7.934	3.727	4.028	4.061e-05	2.603	4.529
C040.3606	WANG_RESPONSE_TO_FORSKOLIN_DN	2814	48.78	88.24	61.68	3.724	4.025	4.036e-05	2.602	4.166
C040.3606	REACTOME_PROSTANOID_LIGAND_RECEPTORS	1260	31.53	39.2	83.79	3.712	4.16e-05	4.013	2.59	-3.007
C040.3606	WINTER_HYPOXIA_DN	6884	332.3	39.2	70.66	3.711	4.214e-05	4.012	2.59	-3.153
C040.3606	REACTOME_LECTIN_PATHWAY_OF_COMPLEMENT_ACTIVATION	116	24.9	3.27	10.61	3.709	3.814e-05	4.01	2.589	-2.84
C040.3606	REACTOME_EGFR_INTERACTS_WITH_PHOSPHOLIPASE_C_GAMMA	1941	50.07	60.34	37.73	3.703	4.005	4.222e-05	2.585	4.296
C040.3606	RANKIN_ANGIOGENIC_TARGETS_OF_VHL_HIF2A_UP	1822	29.35	103	64.56	3.683	3.984	4.424e-05	2.565	4.285
C040.3606	BANDRES_RESPONSE_TO_CARMUSTIN_MGMT_24HR_UP	2145	48.45	66.9	44.76	3.681	3.982	4.445e-05	2.564	4.191
C040.3606	SENGUPTA_NASOPHARYNGEAL_CARCINOMA_DN	45016	1423	37.71	22.79	3.678	3.979	4.555e-05	2.562	4.328
C040.3606	encode_CTCFL	5864	326.5	13.83	6.902	3.677	3.978	4.551e-05	2.562	4.56
C040.3606	encode_ZKSCAN1	17521	964.7	18.08	10.16	3.674	3.975	4.592e-05	2.56	4.4
C040.3606	REACTOME_SCAVENGING_OF_HEME_FROM_PLASMA	635	41.74	13.11	6.736	3.67	3.971	4.453e-05	2.557	4.481
C040.3606	GALIE_TUMOR_STEMNESS_GENES	2211	50.14	103.4	61.48	3.655	3.956	4.743e-05	2.543	4.336
C040.3606	VANDESLUIS_COMMD1_TARGETS_GROUP_3_UP	17369	341.8	61.9	42.55	3.652	3.953	4.826e-05	2.541	4.146
C040.3606	transfac_SP3	1361	44.18	22.25	11.03	3.649	3.95	4.784e-05	2.539	4.577
C040.3606	REACTOME_CREATINE_METABOLISM	889	34.91	22.3	12.31	3.642	3.943	4.798e-05	2.533	4.403
C040.3606	KUROZUMI_RESPONSE_TO_ONCOCYTIC_VIRUS	3644	163.2	22.72	40.28	3.638	4.969e-05	3.939	2.531	-3.133
C040.3606	chea_PRDM5	6562	232.3	34.3	19.18	3.637	3.938	4.984e-05	2.531	4.4
C040.3606	chea_SMARCA4	23052	1760	14.7	9.257	3.637	3.938	4.998e-05	2.531	4.208
C040.3606	SHIN_B_CELL_LYMPHOMA_CLUSTER_5	5024	71.99	83.66	59.7	3.634	3.935	5.003e-05	2.528	4.084
C040.3606	REACTOME_HIGHLY_CALCIUM_PERMEABLE_NICOTINIC_ACETYLCHOLINE_RECEPTORS	280	30.51	7.962	2.95	3.631	3.932	4.725e-05	2.527	4.779
C040.3606	KUROZUMI_RESPONSE_TO_ONCOCYTIC_VIRUS_AND_CYCLIC_RGD	1514	59.66	20.88	36.86	3.627	5.047e-05	3.928	2.523	-3.134
C040.3606	REACTOME_DOPAMINE_RECEPTORS	151	11.7	8.001	2.732	3.613	3.914	4.696e-05	2.511	4.926
C040.3606	transfac_POU3F1	1368	101.9	13.99	7.308	3.613	3.914	5.19e-05	2.511	4.418
C040.3606	STEIN_ESRRA_TARGETS_RESPONSIVE_TO_ESTROGEN_DN	9974	250.7	68.11	48.05	3.602	3.903	5.408e-05	2.501	4.074
C040.3606	TAKEDA_TARGETS_OF_NUP98_HOXA9_FUSION_6HR_UP	19739	540.7	67.24	37.64	3.6	3.901	5.446e-05	2.5	4.382
C040.3606	REACTOME_NECTIN_NECL_TRANS_HETERODIMERIZATION	374	22.45	16.83	8.342	3.594	3.895	5.179e-05	2.495	4.468
C040.3606	LIN_SILENCED_BY_TUMOR_MICROENVIRONMENT	17957	482.8	50.69	29.09	3.58	3.881	5.702e-05	2.482	4.334
C040.3606	REACTOME_NONCANONICAL_ACTIVATION_OF_NOTCH3	1959	35.32	69.06	46.19	3.571	3.873	5.712e-05	2.474	4.12
C040.3606	WINTER_HYPOXIA_UP	22796	418.2	70.63	49.52	3.566	3.867	5.886e-05	2.47	4.063
C040.3606	MEISSNER_NPC_HCP_WITH_H3_UNMETHYLATED	70046	2060	38.29	23.92	3.565	3.866	5.908e-05	2.47	4.206
C040.3606	CHARAFE_BREAST_CANCER_LUMINAL_VS_MESENCHYMAL_UP	99981	2233	65.59	40.59	3.562	3.863	5.948e-05	2.469	4.223
C040.3606	LI_LUNG_CANCER	9687	188	66.54	45.45	3.562	3.863	5.925e-05	2.469	4.093
C040.3606	transfac_SMAD4	1105	68.74	13.53	7.616	3.562	3.863	5.803e-05	2.469	4.296
C040.3606	NOUSHMEHR_GBM_SOMATIC_MUTATED	2695	77.43	83.53	50.83	3.559	3.86	5.923e-05	2.467	4.232
C040.3606	BILANGES_SERUM_AND_RAPAMYCIN_SENSITIVE_GENES	17032	216	75.46	53.79	3.558	3.859	5.993e-05	2.467	4.039
C040.3606	WENG_POR_TARGETS_GLOBAL_UP	3993	81.79	53.49	34.02	3.557	3.858	5.976e-05	2.467	4.18
C040.3606	REACTOME_ENOS_ACTIVATION	3137	57.86	80.39	56.97	3.552	3.853	6.002e-05	2.463	4.035
C040.3606	FRIDMAN_SENESCENCE_DN	2494	56.1	63.65	38.11	3.547	3.848	6.088e-05	2.459	4.251
C040.3606	WIEDERSCHAIN_TARGETS_OF_BMI1_AND_PCGF2	13066	330.8	66.5	41.88	3.546	3.847	6.164e-05	2.458	4.184
C040.3606	REACTOME_CLASS_B_2_SECRETIN_FAMILY_RECEPTORS	11945	344.6	35.82	22.23	3.543	3.844	6.206e-05	2.456	4.199
C040.3606	GARGALOVIC_RESPONSE_TO_OXIDIZED_PHOSPHOLIPIDS_RED_UP	4233	66.6	74.79	56.61	3.541	3.842	6.175e-05	2.455	3.946
C040.3606	REACTOME_TFAP2A_ACTS_AS_A_TRANSCRIPTIONAL_REPRESSOR_DURING_RETINOIC_ACID_INDUCED_CELL_DIFFERENTIATION	1406	19.25	79.66	50.91	3.532	3.833	6.227e-05	2.447	4.154
C040.3606	SA_FAS_SIGNALING	2846	41.54	100.7	144.2	3.525	6.403e-05	3.826	2.441	-3.26
C040.3606	PECE_MAMMARY_STEM_CELL_UP	32994	456	73.58	54.36	3.523	3.824	6.498e-05	2.44	3.971
C040.3606	BILANGES_SERUM_RESPONSE_TRANSLATION	7181	112.6	59.71	41.17	3.522	3.823	6.488e-05	2.44	4.055
C040.3606	HOFMANN_MYELODYSPLASTIC_SYNDROM_LOW_RISK_DN	6602	135.6	66.33	45.56	3.521	3.822	6.499e-05	2.44	4.056
C040.3606	POS_RESPONSE_TO_HISTAMINE_UP	3204	80.19	81.56	58.66	3.519	3.82	6.48e-05	2.439	3.99
C040.3606	transfac_HNF1A	11218	707.6	14.37	7.479	3.513	3.814	6.654e-05	2.433	4.373
C040.3606	WAMUNYOKOLI_OVARIAN_CANCER_GRADES_1_2_UP	37342	706.6	79.11	52.77	3.498	3.799	6.891e-05	2.419	4.081
C040.3606	REACTOME_SELENOAMINO_ACID_METABOLISM	22921	285.1	61.33	43.84	3.49	3.791	7.02e-05	2.412	3.99
C040.3606	REACTOME_CA2_ACTIVATED_K_CHANNELS	1297	62.77	39.39	19.36	3.489	3.79	6.917e-05	2.412	4.443
C040.3606	TARTE_PLASMA_CELL_VS_B_LYMPHOCYTE_DN	8628	187.7	69.26	98.68	3.484	7.088e-05	3.785	2.408	-3.24
C040.3606	TIEN_INTESTINE_PROBIOTICS_6HR_UP	15432	202.1	91.13	67.21	3.481	3.782	7.157e-05	2.406	3.944
C040.3606	BOYAULT_LIVER_CANCER_SUBCLASS_G123_UP	11417	261.1	72.82	52.62	3.476	3.777	7.221e-05	2.402	3.962
C040.3606	AUNG_GASTRIC_CANCER	11779	238.1	67.64	48.42	3.461	3.762	7.484e-05	2.388	3.964
C040.3606	REACTOME_FGFR1C_LIGAND_BINDING_AND_ACTIVATION	1276	47.56	29.4	12.86	3.46	3.761	7.413e-05	2.387	4.604
C040.3606	REACTOME_G0_AND_EARLY_G1	8432	134.6	88.26	64.13	3.455	3.756	7.569e-05	2.384	3.943
C040.3606	REACTOME_IRAK4_DEFICIENCY_TLR2_4	1996	50.9	55.86	87.22	3.444	7.704e-05	3.745	2.373	-3.143
C040.3606	REACTOME_DISEASES_ASSOCIATED_WITH_GLYCOSAMINOGLYCAN_METABOLISM	6433	187.1	43.75	29.16	3.44	3.741	7.841e-05	2.371	4.033
C040.3606	SMID_BREAST_CANCER_BASAL_UP	117571	2990	53.08	32.33	3.44	3.741	7.88e-05	2.371	4.154
C040.3606	BIOCARTA_BARRESTIN_SRC_PATHWAY	3024	102.3	49.36	76.99	3.435	7.894e-05	3.736	2.367	-3.14
C040.3606	WANG_METASTASIS_OF_BREAST_CANCER_ESR1_UP	5396	111.9	79.87	57.43	3.433	3.734	7.94e-05	2.366	3.938
C040.3606	KEGG_STEROID_BIOSYNTHESIS	3799	88.92	62.68	43.87	3.422	3.723	8.122e-05	2.356	3.961
C040.3606	REACTOME_RETINOID_CYCLE_DISEASE_EVENTS	584	47.21	11.86	5.786	3.422	3.723	7.903e-05	2.356	4.343
C040.3606	VANDESLUIS_COMMD1_TARGETS_GROUP_3_DN	4577	126	35.51	21.88	3.419	3.72	8.222e-05	2.354	4.119
C040.3606	REACTOME_TP53_REGULATES_TRANSCRIPTION_OF_SEVERAL_ADDITIONAL_CELL_DEATH_GENES_WHOSE_SPECIFIC_ROLES_IN_P53_DEPENDENT_APOPTOSIS_REMAIN_UNCERTAIN	3507	70.45	70.5	46.65	3.414	3.715	8.293e-05	2.35	4.028
C040.3606	CUI_TCF21_TARGETS_2_UP	73766	2000	50.52	29.7	3.411	3.712	8.424e-05	2.348	4.178
C040.3606	LIM_MAMMARY_STEM_CELL_UP	81414	2715	48.82	31.69	3.41	3.711	8.45e-05	2.348	4.045
C040.3606	KOKKINAKIS_METHIONINE_DEPRIVATION_48HR_DN	15982	328.8	73.7	54.26	3.409	3.71	8.44e-05	2.348	3.895
C040.3606	OHM_EMBRYONIC_CARCINOMA_DN	1050	31.95	36.55	19.12	3.409	3.71	8.276e-05	2.348	4.319
C040.3606	VECCHI_GASTRIC_CANCER_EARLY_UP	109416	2092	74.1	45.26	3.408	3.709	8.491e-05	2.348	4.133
C040.3606	chea_CLOCK	2199	120.4	25.96	14.45	3.399	3.7	8.555e-05	2.34	4.207
C040.3606	ONGUSAHA_BRCA1_TARGETS_UP	1443	58.6	33.13	20.16	3.397	3.698	8.524e-05	2.339	4.102
C040.3606	KANG_FLUOROURACIL_RESISTANCE_UP	5702	117.3	84.42	58.41	3.392	3.693	8.744e-05	2.335	3.958
C040.3606	BIOCARTA_TERT_PATHWAY	3917	43.62	139.1	89.97	3.385	3.686	8.875e-05	2.328	4.043
C040.3606	BOYAULT_LIVER_CANCER_SUBCLASS_G5_DN	6994	153.4	75.56	110.8	3.378	9.046e-05	3.679	2.323	-3.157
C040.3606	REACTOME_FRS_MEDIATED_FGFR4_SIGNALING	3514	78.09	44.85	30.82	3.378	3.679	8.987e-05	2.323	3.954
C040.3606	VANTVEER_BREAST_CANCER_BRCA1_UP	10814	212.9	76.12	56.57	3.373	3.674	9.169e-05	2.318	3.858
C040.3606	REACTOME_MET_ACTIVATES_RAS_SIGNALING	3029	48.6	77.82	59.02	3.368	3.669	9.148e-05	2.315	3.827
C040.3606	DACOSTA_ERCC3_ALLELE_XPCS_VS_TTD_UP	5340	159.6	57.22	35.97	3.365	3.666	9.321e-05	2.312	4.053
C040.3606	MYLLYKANGAS_AMPLIFICATION_HOT_SPOT_6	1061	35.91	49.07	77.47	3.36	9.239e-05	3.661	2.309	-3.098
C040.3606	SMIRNOV_CIRCULATING_ENDOTHELIOCYTES_IN_CANCER_DN	536	17.97	29.76	15.2	3.36	3.661	9.084e-05	2.309	4.3
C040.3606	REACTOME_CELL_JUNCTION_ORGANIZATION	17860	546.1	54.64	31.11	3.359	3.66	9.492e-05	2.309	4.178
C040.3606	REACTOME_MECP2_REGULATES_TRANSCRIPTION_OF_NEURONAL_LIGANDS	1160	27.29	46.47	72.61	3.358	9.302e-05	3.659	2.308	-3.102
C040.3606	KEGG_LEISHMANIA_INFECTION	11830	307.8	48.66	68.59	3.353	9.611e-05	3.654	2.305	-3.18
C040.3606	chea_RUNX2	31786	2102	13.93	8.907	3.352	3.653	9.641e-05	2.305	3.999
C040.3606	transfac_SF1	1970	141.8	15.91	7.299	3.351	3.652	9.572e-05	2.304	4.393
C040.3606	NADERI_BREAST_CANCER_PROGNOSIS_DN	3922	76.71	61.35	43.23	3.349	3.65	9.627e-05	2.303	3.904
C040.3606	CHAUHAN_RESPONSE_TO_METHOXYESTRADIOL_UP	12945	214.2	83.1	58.77	3.342	3.643	9.841e-05	2.297	3.9
C040.3606	MIZUKAMI_HYPOXIA_UP	3989	61.19	94.01	66.45	3.339	3.64	9.839e-05	2.295	3.896
C040.3606	QI_PLASMACYTOMA_DN	21697	502.1	63.41	40.52	3.338	3.639	9.956e-05	2.294	4.02
C040.3606	GAUSSMANN_MLL_AF4_FUSION_TARGETS_E_UP	15791	499.4	45.75	27.51	3.331	3.632	0.0001011	2.288	4.085
C040.3606	BENPORATH_ES_2	5406	169.7	37.6	25.5	3.326	3.627	0.0001017	2.284	3.93
C040.3606	HAHTOLA_MYCOSIS_FUNGOIDES_UP	4100	71.32	82.65	115.7	3.324	0.000102	3.625	2.283	-3.171
C040.3606	RICKMAN_HEAD_AND_NECK_CANCER_B	2672	181.6	16.26	8.496	3.315	3.616	0.0001042	2.275	4.208
C040.3606	NIKOLSKY_BREAST_CANCER_7Q21_Q22_AMPLICON	15582	448	60.37	40.35	3.314	3.615	0.0001053	2.275	3.942
C040.3606	HARRIS_BRAIN_CANCER_PROGENITORS	4322	161.3	28.45	17.49	3.313	3.614	0.000105	2.275	4.037
C040.3606	LEE_LIVER_CANCER_MYC_UP	11191	233.5	61.71	45.38	3.313	3.614	0.0001053	2.275	3.83
C040.3606	LIU_PROSTATE_CANCER_DN	77179	2630	45.07	28.86	3.31	3.611	0.0001062	2.273	3.99
C040.3606	KRIEG_HYPOXIA_VIA_KDM3A	12032	252.6	67.66	47.55	3.307	3.608	0.0001068	2.27	3.881
C040.3606	REACTOME_HDL_REMODELING	730	28.13	20.16	10.84	3.306	3.607	0.0001039	2.27	4.189
C040.3606	SHIN_B_CELL_LYMPHOMA_CLUSTER_2	10252	169.5	93.41	67.97	3.305	3.606	0.0001071	2.27	3.839
C040.3606	REACTOME_SYNTHESIS_SECRETION_AND_INACTIVATION_OF_GLUCAGON_LIKE_PEPTIDE_1_GLP_1	3199	86.69	44.69	28.31	3.304	3.605	0.0001069	2.27	4
C040.3606	WILLERT_WNT_SIGNALING	6535	112.1	87.84	68.66	3.304	3.605	0.0001068	2.27	3.752
C040.3606	MIKKELSEN_IPS_ICP_WITH_H3K27ME3	5472	242	27.31	10.96	3.302	3.603	0.0001081	2.269	4.588
C040.3606	REACTOME_FRS_MEDIATED_FGFR3_SIGNALING	3524	72.49	49.56	34.5	3.296	3.597	0.0001086	2.265	3.882
C040.3606	TONKS_TARGETS_OF_RUNX1_RUNX1T1_FUSION_SUSTAINED_IN_MONOCYTE_DN	1110	35.95	30.85	52.75	3.296	0.0001075	3.597	2.265	-2.995
C040.3606	BIOCARTA_FMLP_PATHWAY	7682	193.5	63.26	85.85	3.295	0.0001094	3.596	2.265	-3.184
C040.3606	encode_ZNF217	6732	472.2	12.66	7.048	3.29	3.591	0.0001109	2.261	4.113
C040.3606	TIMOFEEVA_GROWTH_STRESS_VIA_STAT1_DN	5105	86.28	90.09	69.25	3.289	3.59	0.0001106	2.26	3.76
C040.3606	KEGG_BLADDER_CANCER	11776	210.2	81.02	58.64	3.288	3.589	0.0001115	2.26	3.833
C040.3606	NOUSHMEHR_GBM_SILENCED_BY_METHYLATION	6658	202.6	39.45	25.7	3.284	3.585	0.0001124	2.257	3.95
C040.3606	BIOCARTA_HDAC_PATHWAY	6031	161.9	67.43	95	3.282	0.0001128	3.583	2.256	-3.143
C040.3606	YAGUE_PRETUMOR_DRUG_RESISTANCE_UP	1441	50.46	49.92	28.87	3.28	3.581	0.000112	2.254	4.086
C040.3606	REACTOME_METABOLISM_OF_NITRIC_OXIDE_ENOS_ACTIVATION_AND_REGULATION	4165	100.3	77.83	55.1	3.277	3.578	0.0001138	2.252	3.846
C040.3606	MYLLYKANGAS_AMPLIFICATION_HOT_SPOT_25	1468	39.36	45.59	26.73	3.276	3.577	0.000113	2.252	4.073
C040.3606	transfac_POU1F1	3735	215.4	16.85	8.833	3.274	3.575	0.0001148	2.251	4.187
C040.3606	JACKSON_DNMT1_TARGETS_DN	4350	132.1	57.69	37.1	3.269	3.57	0.000116	2.247	3.954
C040.3606	YEGNASUBRAMANIAN_PROSTATE_CANCER	23610	592	53.75	32.92	3.268	3.569	0.0001169	2.247	4.021
C040.3606	LIAO_HAVE_SOX4_BINDING_SITES	9067	257.9	63.25	39.62	3.258	3.559	0.0001194	2.237	3.982
C040.3606	REACTOME_INTERACTION_BETWEEN_L1_AND_ANKYRINS	4197	235.5	37.92	20.51	3.257	3.558	0.0001194	2.237	4.137
C040.3606	KEGG_NITROGEN_METABOLISM	4353	109.2	52.99	37.59	3.253	3.554	0.0001202	2.234	3.827
C040.3606	REACTOME_CALCITONIN_LIKE_LIGAND_RECEPTORS	1356	29.32	38.1	23.41	3.252	3.554	0.0001189	2.234	4
C040.3606	IVANOVA_HEMATOPOIESIS_STEM_CELL_LONG_TERM	39531	1260	53.1	33.07	3.249	3.55	0.0001223	2.232	3.981
C040.3606	WHITESIDE_CISPLATIN_RESISTANCE_DN	2345	43.89	50.84	35.13	3.249	3.55	0.0001205	2.232	3.856
C040.3606	REACTOME_FGFR1_LIGAND_BINDING_AND_ACTIVATION	1415	57.6	24.37	12.38	3.248	3.549	0.0001207	2.232	4.223
C040.3606	REACTOME_SIGNALING_BY_NOTCH1_T_7_9_NOTCH1_M1580_K2555_TRANSLOCATION_MUTANT	2295	36.62	92.66	67.62	3.247	3.548	0.0001206	2.232	3.79
C040.3606	ANASTASSIOU_MULTICANCER_INVASIVENESS_SIGNATURE	4712	353.6	19.56	11.46	3.246	3.547	0.0001226	2.231	4.013
C040.3606	LEE_METASTASIS_AND_RNA_PROCESSING_UP	5194	72.22	91.94	69.72	3.246	3.547	0.0001221	2.231	3.748
C040.3606	FLECHNER_BIOPSY_KIDNEY_TRANSPLANT_OK_VS_DONOR_DN	7666	132.4	90.15	67.57	3.244	3.545	0.0001232	2.23	3.76
C040.3606	encode_PHF8	40566	2511	15.39	9.783	3.238	3.539	0.0001253	2.226	3.927
C040.3606	BAKKER_FOXO3_TARGETS_UP	12473	262.6	67.44	91.29	3.237	0.0001256	3.538	2.225	-3.151
C040.3606	PID_IFNG_PATHWAY	11021	227.9	77.49	100	3.233	0.0001264	3.534	2.222	-3.193
C040.3606	REACTOME_PROTEIN_PROTEIN_INTERACTIONS_AT_SYNAPSES	11563	554.5	37.2	23.59	3.227	3.529	0.0001283	2.217	3.931
C040.3606	encode_CBX8	14557	1004	13.33	7.802	3.217	3.518	0.0001316	2.207	4
C040.3606	MEISSNER_BRAIN_HCP_WITH_H3K4ME3_AND_H3K27ME3	192323	5139	51.74	33.3	3.211	3.512	0.0001336	2.202	3.916
C040.3606	LIU_TOPBP1_TARGETS	2514	86	46.49	29.93	3.207	3.508	0.0001333	2.199	3.902
C040.3606	transfac_NRF1	1839	54.6	25.62	15.26	3.207	3.508	0.0001329	2.199	4.001
C040.3606	NOJIMA_SFRP2_TARGETS_DN	7896	141.6	89.08	64.9	3.202	3.503	0.0001355	2.196	3.765
C040.3606	REACTOME_AMINO_ACID_TRANSPORT_ACROSS_THE_PLASMA_MEMBRANE	7394	161.9	62.94	41.45	3.202	3.503	0.0001357	2.196	3.884
C040.3606	BIOCARTA_WNT_LRP6_PATHWAY	568	13.67	26.53	15.22	3.199	3.5	0.0001313	2.194	4.034
C040.3606	REACTOME_LIPID_PARTICLE_ORGANIZATION	652	13.7	30.55	17.5	3.198	3.499	0.0001325	2.193	4.041
C040.3606	REACTOME_FOXO_MEDIATED_TRANSCRIPTION_OF_CELL_DEATH_GENES	5622	89.77	99.3	125.5	3.196	0.0001369	3.498	2.193	-3.193
C040.3606	REACTOME_DEFECTIVE_B4GALT7_CAUSES_EDS_PROGEROID_TYPE	2361	97.28	32.51	18.27	3.192	3.493	0.0001381	2.189	4.053
C040.3606	DURAND_STROMA_S_UP	43785	1505	44.97	28.76	3.191	3.492	0.0001399	2.188	3.904
C040.3606	REACTOME_INCRETIN_SYNTHESIS_SECRETION_AND_INACTIVATION	3230	102.1	39.06	24.86	3.188	3.489	0.0001395	2.186	3.906
C040.3606	REACTOME_SYNTHESIS_OF_5_EICOSATETRAENOIC_ACIDS	2288	46.37	71.53	49.79	3.182	3.483	0.0001405	2.181	3.799
C040.3606	WANG_BARRETTS_ESOPHAGUS_UP	12737	263.1	70.25	49.96	3.18	3.481	0.0001432	2.179	3.777
C040.3606	HUMMEL_BURKITTS_LYMPHOMA_DN	5433	115.4	101.8	133	3.179	0.0001426	3.48	2.179	-3.154
C040.3606	chea_FOXO1	2253	197.1	10.93	5.39	3.171	3.472	0.0001451	2.172	4.141
C040.3606	REACTOME_RECYCLING_OF_EIF2_GDP	2135	28.63	75.62	53.74	3.169	3.47	0.0001444	2.172	3.768
C040.3606	SCHUHMACHER_MYC_TARGETS_UP	19847	398.4	73.5	52.29	3.169	3.47	0.0001469	2.172	3.769
C040.3606	SCHRAETS_MLL_TARGETS_UP	5813	147.1	56.11	39.08	3.165	3.466	0.0001477	2.168	3.787
C040.3606	REACTOME_LEUKOTRIENE_RECEPTORS	357	15.9	19.59	39.25	3.149	0.000147	3.45	2.153	-2.812
C040.3606	NIKOLSKY_BREAST_CANCER_19Q13.1_AMPLICON	2759	98.21	36.39	55.27	3.143	0.0001547	3.444	2.148	-3.007
C040.3606	ONDER_CDH1_SIGNALING_VIA_CTNNB1	15528	529.9	53.18	30.9	3.137	3.438	0.0001583	2.142	3.98
C040.3606	BIOCARTA_CCR5_PATHWAY	4483	90.2	74.21	98.31	3.134	0.000158	3.435	2.14	-3.115
C040.3606	HOLLEMAN_PREDNISOLONE_RESISTANCE_ALL_DN	1787	49.05	45.38	66.07	3.125	0.00016	3.426	2.133	-3.034
C040.3606	MARIADASON_RESPONSE_TO_BUTYRATE_CURCUMIN_SULINDAC_TSA_8	2495	60.4	77.69	54.51	3.125	3.426	0.0001603	2.133	3.747
C040.3606	encode_CBX2	11791	868	12.86	7.481	3.125	3.426	0.0001626	2.133	3.933
C040.3606	FUNG_IL2_SIGNALING_1	2490	32.19	70.59	51.43	3.121	3.422	0.0001617	2.13	3.705
C040.3606	transfac_ESRRA	8971	610.5	16.12	9.335	3.12	3.421	0.0001641	2.13	3.939
C040.3606	REACTOME_HYALURONAN_METABOLISM	3566	91.67	58.7	39.23	3.119	3.42	0.0001637	2.129	3.8
C040.3606	THUM_MIR21_TARGETS_HEART_DISEASE_DN	1489	40.22	46.23	28.67	3.117	3.418	0.0001627	2.128	3.884
C040.3606	MASSARWEH_RESPONSE_TO_ESTRADIOL	16410	403.7	75.36	50.27	3.113	3.414	0.0001671	2.125	3.802
C040.3606	LIN_TUMOR_ESCAPE_FROM_IMMUNE_ATTACK	3393	109	47.16	31.57	3.109	3.41	0.0001675	2.122	3.787
C040.3606	REACTOME_EGFR_TRANSACTIVATION_BY_GASTRIN	2515	44.94	78.82	57.66	3.109	3.41	0.0001662	2.122	3.69
C040.3606	KEGG_STEROID_HORMONE_BIOSYNTHESIS	3215	194.2	15.77	8.281	3.107	3.408	0.0001687	2.121	4.05
C040.3606	REACTOME_METABOLISM_OF_AMINE_DERIVED_HORMONES	568	50.88	8.736	4.262	3.102	3.403	0.0001653	2.117	4.082
C040.3606	RORIE_TARGETS_OF_EWSR1_FLI1_FUSION_UP	8112	121.9	88.26	60.11	3.1	3.401	0.0001717	2.116	3.773
C040.3606	AIYAR_COBRA1_TARGETS_UP	9389	173.9	69.65	52.53	3.098	3.399	0.0001724	2.114	3.652
C040.3606	WU_ALZHEIMER_DISEASE_DN	5910	130.4	87.36	54.16	3.097	3.398	0.0001728	2.114	3.879
C040.3606	DAVICIONI_MOLECULAR_ARMS_VS_ERMS_DN	43751	1028	69.32	43.54	3.093	3.394	0.000175	2.111	3.861
C040.3606	SANSOM_APC_TARGETS	43906	1004	64.85	39.79	3.087	3.388	0.0001775	2.105	3.885
C040.3606	BIOCARTA_BARR_MAPK_PATHWAY	2496	88.92	49.38	76.68	3.085	0.0001765	3.386	2.104	-2.957
C040.3606	HONMA_DOCETAXEL_RESISTANCE	8438	119.5	72.4	56.56	3.078	3.379	0.0001805	2.097	3.599
C040.3606	WELCH_GATA1_TARGETS	4030	112.9	46.87	77.12	3.065	0.0001858	3.366	2.085	-2.895
C040.3606	REACTOME_ENDOSOMAL_VACUOLAR_PATHWAY	2652	30.59	75.29	121.3	3.063	0.000186	3.364	2.084	-2.907
C040.3606	REACTOME_VLDL_ASSEMBLY	701	13.72	39.48	23.13	3.062	3.363	0.0001817	2.084	3.911
C040.3606	XU_CREBBP_TARGETS_UP	4384	93.08	61.62	43.13	3.061	3.362	0.0001871	2.083	3.708
C040.3606	IWANAGA_E2F1_TARGETS_NOT_INDUCED_BY_SERUM	1677	29.98	78.84	109.7	3.057	0.0001865	3.358	2.08	-3.034
C040.3606	REACTOME_DOWNREGULATION_OF_ERBB2_ERBB3_SIGNALING	3301	96.89	70.79	47.81	3.05	3.351	0.0001918	2.073	3.735
C040.3606	NAKAYAMA_SOFT_TISSUE_TUMORS_PCA2_DN	7549	342.6	26.2	15.31	3.042	3.343	0.0001966	2.067	3.888
C040.3606	REACTOME_WNT_LIGAND_BIOGENESIS_AND_TRAFFICKING	3757	93.44	40.47	27.24	3.042	3.343	0.0001957	2.067	3.736
C040.3606	encode_SIRT6	16419	1285	11.97	7.613	3.041	3.342	0.0001972	2.067	3.769
C040.3606	BIOCARTA_HCMV_PATHWAY	4736	105.1	78.24	100.5	3.037	0.0001977	3.338	2.063	-3.086
C040.3606	chea_TCF7L2	4408	286.6	21.14	10.5	3.023	3.324	0.0002048	2.05	4.043
C040.3606	IKEDA_MIR133_TARGETS_DN	2189	90.12	100.5	66.13	3.02	3.321	0.0002044	2.048	3.734
C040.3606	REACTOME_THE_CANONICAL_RETINOID_CYCLE_IN_RODS_TWILIGHT_VISION	2171	90.5	25.98	17.05	3.014	3.315	0.0002072	2.043	3.732
C040.3606	MEISSNER_NPC_HCP_WITH_H3K4ME2	73827	2245	44.31	28.21	3.013	3.314	0.0002108	2.042	3.779
C040.3606	REACTOME_LYSINE_CATABOLISM	1701	48.35	43.15	28.78	3.008	3.309	0.0002093	2.039	3.716
C040.3606	SIMBULAN_UV_RESPONSE_NORMAL_UP	2719	23.84	96.76	59.55	3.008	3.309	0.000211	2.039	3.828
C040.3606	chea_SMAD4	38370	2914	13.26	8.706	3.007	3.308	0.0002133	2.039	3.711
C040.3606	WILLIAMS_ESR2_TARGETS_UP	5698	147.3	61.31	45.7	3.006	3.307	0.0002128	2.038	3.595
C040.3606	REACTOME_INLA_MEDIATED_ENTRY_OF_LISTERIA_MONOCYTOGENES_INTO_HOST_CELLS	3003	51.19	94.2	67.83	3.005	3.306	0.0002121	2.038	3.635
C040.3606	WATANABE_COLON_CANCER_MSI_VS_MSS_UP	5869	119	58.98	42.67	3.005	3.306	0.0002134	2.038	3.63
C040.3606	WANG_MLL_TARGETS	50371	1542	48.69	29.81	3.003	3.304	0.0002157	2.037	3.817
C040.3606	BIOCARTA_CTL_PATHWAY	1931	62.29	41.28	68.29	3.001	0.0002144	3.302	2.036	-2.859
C040.3606	SENGUPTA_NASOPHARYNGEAL_CARCINOMA_WITH_LMP1_DN	15109	692.4	25.56	16.18	3.001	3.302	0.0002161	2.036	3.766
C040.3606	BIOCARTA_CSK_PATHWAY	2407	106.2	33.04	49.12	3	0.0002144	3.301	2.036	-2.948
C040.3606	GAUSSMANN_MLL_AF4_FUSION_TARGETS_E_DN	3329	94.43	42.23	28.33	2.997	3.298	0.0002167	2.033	3.704
C040.3606	MOOTHA_ROS	1787	36.68	71.81	101.8	2.994	0.0002163	3.295	2.031	-2.981
C040.3606	chea_TBX3	6150	426.4	16.77	9.655	2.993	3.294	0.0002196	2.031	3.846
C040.3606	KIM_RESPONSE_TO_TSA_AND_DECITABINE_UP	17944	437	42.61	28.06	2.989	3.29	0.0002223	2.028	3.725
C040.3606	NIKOLSKY_BREAST_CANCER_7P22_AMPLICON	10595	236.5	82.64	57.16	2.987	3.289	0.0002228	2.027	3.668
C040.3606	CHIARETTI_T_ALL_REFRACTORY_TO_THERAPY	7238	172	84.56	59.46	2.979	3.28	0.0002269	2.019	3.642
C040.3606	REACTOME_P75NTR_RECRUITS_SIGNALLING_COMPLEXES	4565	58.25	99.57	75.97	2.978	3.279	0.0002263	2.018	3.553
C040.3606	REACTOME_UREA_CYCLE	1296	37.82	36.14	22.77	2.975	3.276	0.0002254	2.016	3.754
C040.3606	REACTOME_NOTCH3_ACTIVATION_AND_TRANSMISSION_OF_SIGNAL_TO_THE_NUCLEUS	6860	133.3	77.28	57.83	2.972	3.273	0.0002305	2.013	3.569
C040.3606	KOKKINAKIS_METHIONINE_DEPRIVATION_96HR_DN	19859	382.8	78.78	59.95	2.966	3.267	0.0002342	2.009	3.548
C040.3606	HOFMANN_MYELODYSPLASTIC_SYNDROM_RISK_UP	5579	108.2	68.31	46.99	2.959	3.26	0.0002372	2.002	3.654
C040.3606	HERNANDEZ_ABERRANT_MITOSIS_BY_DOCETACEL_4NM_UP	3651	127.3	48.19	32.54	2.957	3.258	0.0002377	2.001	3.664
C040.3944	BRUNEAU_SEPTATION_ATRIAL	319	47.94	28.01	2.639	33.45	33.75	5.02e-35	29.67	19.34
C040.3944	MEISSNER_BRAIN_HCP_WITH_H3K27ME3	16929	1860	24.15	9.759	19.81	20.11	3.33e-21	16.33	12.08
C040.3944	MIKKELSEN_MEF_HCP_WITH_H3K27ME3	35396	4752	22.26	9.846	13.04	13.34	1.978e-14	9.738	9.352
C040.3944	MIKKELSEN_NPC_HCP_WITH_H3K27ME3	25116	2843	27.73	13.16	12.86	13.16	3.009e-14	9.68	9.174
C040.3944	REACTOME_HIGHLY_SODIUM_PERMEABLE_POSTSYNAPTIC_ACETYLCHOLINE_NICOTINIC_RECEPTORS	142	44.13	5.779	0.9333	12.65	12.95	2.788e-14	9.568	9.072
C040.3944	MIKKELSEN_MCV6_HCP_WITH_H3K27ME3	30235	3706	26.11	12.71	12.04	12.34	1.959e-13	9.043	8.766
C040.3944	NIKOLSKY_BREAST_CANCER_7P15_AMPLICON	1983	155.2	68.69	26.15	9.347	9.648	9.509e-11	6.413	8.325
C040.3944	MEISSNER_NPC_HCP_WITH_H3K4ME2_AND_H3K27ME3	28678	3045	31.17	16.28	9.06	9.361	1.885e-10	6.185	7.402
C040.3944	ZHOU_PANCREATIC_ENDOCRINE_PROGENITOR	1353	145	35.67	11.44	8.942	9.243	2.393e-10	6.156	8.378
C040.3944	NABA_COLLAGENS	2118	637.1	13.91	5.155	8.893	9.194	2.684e-10	6.156	7.352
C040.3944	REACTOME_COLLAGEN_CHAIN_TRIMERIZATION	2118	637.1	13.91	5.155	8.893	9.194	2.684e-10	6.156	7.352
C040.3944	REACTOME_REGULATION_OF_GENE_EXPRESSION_IN_ENDOCRINE_COMMITTED_NEUROG3_PROGENITOR_CELLS	280	35.26	20.23	3.787	8.836	9.137	2.763e-10	6.137	9.191
C040.3944	TESAR_ALK_TARGETS_HUMAN_ES_5D_UP	695	77.53	51.05	12.79	8.672	8.973	4.358e-10	6.007	8.725
C040.3944	REACTOME_SODIUM_COUPLED_SULPHATE_DI_AND_TRI_CARBOXYLATE_TRANSPORTERS	132	61.27	5.847	0.6676	7.941	8.242	1.547e-09	5.309	6.629
C040.3944	MEISSNER_NPC_HCP_WITH_H3K27ME3	4591	556.2	22.24	8.689	7.795	8.096	3.446e-09	5.192	7.337
C040.3944	MIKKELSEN_IPS_WITH_HCP_H3K27ME3	7086	886.2	25.13	11.5	7.367	7.668	9.255e-09	4.8	6.806
C040.3944	TESAR_JAK_TARGETS_MOUSE_ES_D3_DN	222	60.92	8.323	2.179	7.348	7.649	7.878e-09	4.8	6.886
C040.3944	TESAR_ALK_AND_JAK_TARGETS_MOUSE_ES_D4_DN	87	34.65	4.328	0.5181	7.251	7.552	6.842e-09	4.728	6.47
C040.3944	BENPORATH_PRC2_TARGETS	63233	5562	38.7	21.58	6.74	7.041	3.952e-08	4.24	6.201
C040.3944	encode_CHD7	21298	5188	10.17	6.361	6.711	7.012	4.205e-08	4.234	5.805
C040.3944	SMID_BREAST_CANCER_RELAPSE_IN_PLEURA_UP	664	84.72	39.91	17.3	6.577	6.878	5.372e-08	4.121	6.416
C040.3944	REACTOME_COLLAGEN_BIOSYNTHESIS_AND_MODIFYING_ENZYMES	4256	844.4	21.05	10.67	6.488	6.789	6.958e-08	4.052	6.03
C040.3944	NABA_CORE_MATRISOME	14347	2795	17.95	9.813	6.374	6.675	9.148e-08	3.957	5.878
C040.3944	BENPORATH_SUZ12_TARGETS	106894	9491	41.17	24.3	6.273	6.574	1.157e-07	3.875	5.856
C040.3944	BENPORATH_ES_WITH_H3K27ME3	117709	1.023e+04	41.72	24.43	6.207	6.508	1.347e-07	3.827	5.837
C040.3944	RICKMAN_HEAD_AND_NECK_CANCER_A	6728	1028	23.8	13.23	6.147	6.448	1.533e-07	3.784	5.792
C040.3944	KEGG_MATURITY_ONSET_DIABETES_OF_THE_YOUNG	2521	227.7	37.92	19.51	5.808	6.109	3.32e-07	3.474	5.821
C040.3944	LIU_CDX2_TARGETS_DN	451	59.3	20.24	7.741	5.802	6.103	3.165e-07	3.474	6.156
C040.3944	encode_FOXA2	17873	4740	8.483	5.726	5.79	6.091	3.504e-07	3.474	5.238
C040.3944	TESAR_ALK_TARGETS_EPISC_3D_UP	622	74.86	32.31	11.12	5.549	5.85	5.835e-07	3.248	6.228
C040.3944	TESAR_ALK_TARGETS_EPISC_4D_UP	753	85.6	45.98	15.69	5.445	5.746	7.488e-07	3.158	6.207
C040.3944	NAKAYAMA_SOFT_TISSUE_TUMORS_PCA1_DN	4890	786.7	22.92	11.5	5.34	5.641	9.834e-07	3.067	5.477
C040.3944	BIOCARTA_ACE2_PATHWAY	475	153	10.24	3.101	5.106	5.407	1.574e-06	2.846	5.472
C040.3944	encode_GTF2F1	24424	5668	10.64	6.89	5.079	5.38	1.806e-06	2.832	4.935
C040.3944	TESAR_ALK_AND_JAK_TARGETS_MOUSE_ES_D4_UP	714	76.9	52.67	18.58	5.023	5.324	1.981e-06	2.789	5.894
C040.3944	MARTENS_TRETINOIN_RESPONSE_UP	48075	5567	22.62	13.33	4.836	5.137	3.164e-06	2.614	5.024
C040.3944	encode_CTBP2	7145	1473	14.56	7.485	4.825	5.126	3.233e-06	2.614	5.075
C040.3944	NABA_ECM_GLYCOPROTEINS	10761	1869	19.66	11.34	4.618	4.92	5.205e-06	2.42	4.855
C040.3944	SCHLESINGER_METHYLATED_IN_COLON_CANCER	524	68.99	18.81	8.357	4.521	4.822	6.166e-06	2.334	5.147
C040.3944	ZHOU_PANCREATIC_BETA_CELL	1600	130.4	55.23	28.66	4.494	4.795	6.82e-06	2.317	5.022
C040.3944	encode_TCF7L2	17957	4364	10.11	6.554	4.435	4.736	7.941e-06	2.286	4.557
C040.3944	encode_GATA3	27094	7347	8.75	6.327	4.433	4.734	7.994e-06	2.286	4.432
C040.3944	BENPORATH_EED_TARGETS	114958	9314	44.79	27.34	4.431	4.732	8.049e-06	2.286	4.764
C040.3944	RUNNE_GENDER_EFFECT_UP	0	0	NaN	Inf	4.23	-0	4.531	2.095	-1.393
C040.3944	REACTOME_DEFECTIVE_CHST3_CAUSES_SEDCJD	508	76.79	22.28	10.01	4.209	4.51	1.265e-05	2.084	4.889
C040.3944	REACTOME_COLLAGEN_FORMATION	7093	1144	27.63	16.64	4.19	4.491	1.394e-05	2.077	4.551
C040.3944	FIGUEROA_AML_METHYLATION_CLUSTER_7_DN	222	31.56	15.74	6.278	4.184	4.485	1.262e-05	2.077	4.995
C040.3944	MYLLYKANGAS_AMPLIFICATION_HOT_SPOT_29	1323	106.5	71.84	40.41	4.17	4.471	1.43e-05	2.073	4.694
C040.3944	MATZUK_IMPLANTATION_AND_UTERINE	2288	233.7	38.6	23.68	4.143	4.444	1.535e-05	2.055	4.545
C040.3944	MIKKELSEN_ES_HCP_WITH_H3_UNMETHYLATED	2527	564.1	12.68	6.258	4.106	4.407	1.676e-05	2.027	4.636
C041.3770	MEISSNER_BRAIN_HCP_WITH_H3K27ME3	9564	1273	26.53	9.759	25.52	25.82	6.48e-27	21.74	13.97
C041.3770	PID_VEGF_VEGFR_PATHWAY	1044	89.8	78.77	26.06	16.23	16.53	1.166e-17	12.76	11.52
C041.3770	encode_FOXA2	11618	3249	10.8	5.726	15.93	16.24	2.485e-17	12.63	9.51
C041.3770	NIKOLSKY_BREAST_CANCER_7P15_AMPLICON	1278	114.8	87.29	26.15	15.69	15.99	4.137e-17	12.52	11.66
C041.3770	REACTOME_VEGF_LIGAND_RECEPTOR_INTERACTIONS	749	53.57	71.76	25.7	15.52	15.82	5.837e-17	12.44	11.02
C041.3770	NIKOLSKY_BREAST_CANCER_5P15_AMPLICON	2687	212.8	78.56	35.86	13.86	14.16	2.899e-15	10.86	9.729
C041.3770	KONDO_HYPOXIA	502	24.97	56.26	20.7	13.36	13.66	8.124e-15	10.43	10.16
C041.3770	BIOCARTA_GHRELIN_PATHWAY	433	77	22.61	4.724	12.51	12.81	5.851e-14	9.631	10.32
C041.3770	MEISSNER_NPC_HCP_WITH_H3K27ME3	2787	378.1	26.51	8.689	11.81	12.11	3.264e-13	8.988	9.545
C041.3770	MIKKELSEN_NPC_HCP_WITH_H3K27ME3	12487	1947	26.21	13.16	10.97	11.27	2.293e-12	8.225	8.175
C041.3770	HOLLERN_EMT_BREAST_TUMOR_DN	7535	863.1	46.28	18.73	10.96	11.26	2.348e-12	8.225	8.789
C041.3770	MIKKELSEN_MCV6_HCP_WITH_H3K27ME3	15162	2507	24.87	12.71	10.5	10.8	6.829e-12	7.833	7.926
C041.3770	MIKKELSEN_MEF_HCP_WITH_H3K27ME3	17339	3207	20.5	9.846	10.5	10.8	6.874e-12	7.833	8.001
C041.3770	NABA_COLLAGENS	1241	444.3	14.95	5.155	10.3	10.6	1.008e-11	7.699	7.821
C041.3770	REACTOME_COLLAGEN_CHAIN_TRIMERIZATION	1241	444.3	14.95	5.155	10.3	10.6	1.008e-11	7.699	7.821
C041.3770	encode_TCF7L2	11179	2962	12.2	6.554	9.419	9.72	8.204e-11	6.844	7.19
C041.3770	REACTOME_DEFECTIVE_GALNT3_CAUSES_FAMILIAL_HYPERPHOSPHATEMIC_TUMORAL_CALCINOSIS_HFTC	471	93.95	20.75	6.843	9.294	9.595	9.713e-11	6.749	7.942
C041.3770	ZHOU_PANCREATIC_EXOCRINE_PROGENITOR	991	72.43	68.94	31.6	9.232	9.533	1.192e-10	6.749	7.787
C041.3770	encode_ESR1	3702	975.5	12.1	5.303	9.214	9.515	1.299e-10	6.749	7.389
C041.3770	REACTOME_COLLAGEN_FORMATION	4565	806.7	34.86	16.64	9.202	9.503	1.343e-10	6.749	7.465
C041.3770	encode_ZNF263	11484	2481	15.32	8.014	9.2	9.501	1.361e-10	6.749	7.231
C041.3770	encode_GTF2F1	14662	3835	12.26	6.89	9.185	9.486	1.407e-10	6.749	7.033
C041.3770	REACTOME_COLLAGEN_BIOSYNTHESIS_AND_MODIFYING_ENZYMES	2494	577.7	23.61	10.67	9.117	9.418	1.608e-10	6.71	7.369
C041.3770	encode_MBD4	3767	1168	10.57	4.735	9.099	9.4	1.688e-10	6.71	7.198
C041.3770	GOUYER_TATI_TARGETS_DN	823	109.3	34.66	10.35	9.076	9.377	1.718e-10	6.71	8.428
C041.3770	BOSCO_EPITHELIAL_DIFFERENTIATION_MODULE	2487	365.8	27.36	10.74	9.073	9.374	1.79e-10	6.71	7.856
C041.3770	REACTOME_ASSEMBLY_OF_COLLAGEN_FIBRILS_AND_OTHER_MULTIMERIC_STRUCTURES	3314	583.5	37.57	16.43	8.867	9.168	2.891e-10	6.52	7.469
C041.3770	encode_CHD7	12071	3500	10.8	6.361	8.686	8.987	4.43e-10	6.369	6.714
C041.3770	SCHLESINGER_METHYLATED_IN_COLON_CANCER	355	45.69	25.53	8.357	8.679	8.98	3.959e-10	6.369	7.956
C041.3770	NABA_CORE_MATRISOME	8221	1896	19.63	9.813	8.67	8.971	4.592e-10	6.369	7.041
C041.3770	MARTENS_TRETINOIN_RESPONSE_UP	28857	3696	26.73	13.33	8.597	8.898	5.475e-10	6.31	7.24
C041.3770	MIKKELSEN_NPC_ICP_WITH_H3K27ME3	357	72.79	21.33	6.305	8.449	8.75	6.697e-10	6.176	7.667
C041.3770	GARGALOVIC_RESPONSE_TO_OXIDIZED_PHOSPHOLIPIDS_RED_UP	1835	111.8	88.91	56.61	8.31	8.611	1.012e-09	6.06	6.677
C041.3770	encode_FOXA1	16164	4508	10.69	6.563	8.303	8.604	1.073e-09	6.06	6.511
C041.3770	REACTOME_GRB7_EVENTS_IN_ERBB2_SIGNALING	337	66.31	44.69	15.8	8.294	8.595	9.355e-10	6.06	7.321
C041.3770	SCHAEFFER_PROSTATE_DEVELOPMENT_AND_CANCER_BOX6_DN	373	36.71	55.52	19.8	8.257	8.558	1.057e-09	6.035	7.714
C041.3770	KIM_HYPOXIA	2349	129.7	96.42	56.89	8.238	8.539	1.216e-09	6.027	6.832
C041.3770	KOBAYASHI_EGFR_SIGNALING_6HR_DN	2438	101.6	113.5	67.44	8.225	8.526	1.253e-09	6.027	6.833
C041.3770	RICKMAN_HEAD_AND_NECK_CANCER_A	3817	706.7	25.94	13.23	8.194	8.495	1.362e-09	6.007	6.873
C041.3770	encode_HNF4A	6207	1837	9.322	4.937	8.113	8.414	1.649e-09	5.937	6.591
C041.3770	LU_TUMOR_ENDOTHELIAL_MARKERS_DN	87	35.53	8.498	0.8711	8.037	8.338	1.041e-09	5.872	6.782
C041.3770	WACKER_HYPOXIA_TARGETS_OF_VHL	1873	90	113.2	66.51	7.919	8.22	2.517e-09	5.764	6.699
C041.3770	encode_GATA3	15964	4953	9.742	6.327	7.82	8.121	3.259e-09	5.675	6.195
C041.3770	ROY_WOUND_BLOOD_VESSEL_DN	1268	154	43.79	20.1	7.766	8.067	3.559e-09	5.639	6.972
C041.3770	VANDESLUIS_COMMD1_TARGETS_GROUP_2_UP	2277	117.1	118.9	76.58	7.764	8.065	3.603e-09	5.639	6.432
C041.3770	YIH_RESPONSE_TO_ARSENITE_C5	694	79.16	50.76	21.54	7.622	7.923	4.812e-09	5.507	7.039
C041.3770	REACTOME_LIGAND_RECEPTOR_INTERACTIONS	615	63.8	56.88	22.12	7.416	7.717	7.735e-09	5.31	7.135
C041.3770	chea_ETS2	395	84.73	18.3	6.131	7.378	7.679	8.04e-09	5.281	6.924
C041.3770	MAINA_VHL_TARGETS_DN	1824	103.3	94.7	56.36	7.32	7.621	1e-08	5.232	6.377
C041.3770	MATZUK_IMPLANTATION_AND_UTERINE	1377	165.2	45.47	23.68	7.202	7.503	1.305e-08	5.123	6.462
C041.3770	KANG_FLUOROURACIL_RESISTANCE_DN	1395	120.6	65.76	34.96	7.164	7.465	1.426e-08	5.093	6.468
C041.3770	NAKAYAMA_SOFT_TISSUE_TUMORS_PCA1_DN	2770	508.8	25.23	11.5	7.064	7.365	1.835e-08	5.002	6.505
C041.3770	REACTOME_TYPE_I_HEMIDESMOSOME_ASSEMBLY	1378	171.1	90.57	38.96	7.024	7.325	1.984e-08	4.97	6.713
C041.3770	REACTOME_RELEASE_OF_HH_NP_FROM_THE_SECRETING_CELL	469	40.72	44.19	18.4	6.904	7.205	2.47e-08	4.858	6.757
C041.3770	BERGER_MBD2_TARGETS	73	18.28	9.035	2.078	6.843	7.144	1.751e-08	4.805	6.509
C041.3770	NABA_ECM_GLYCOPROTEINS	6241	1271	21.94	11.34	6.777	7.078	3.591e-08	4.747	6.144
C041.3770	FARDIN_HYPOXIA_9	892	28.59	118.8	65.82	6.758	7.059	3.563e-08	4.735	6.258
C041.3770	encode_ZBTB7A	12431	2373	17.26	8.673	6.616	6.917	5.232e-08	4.601	6.13
C041.3770	AIGNER_ZEB1_TARGETS	2011	244	42.9	20.45	6.562	6.863	5.808e-08	4.555	6.302
C041.3770	SMID_BREAST_CANCER_NORMAL_LIKE_DN	267	34.51	31.99	12.92	6.488	6.789	6.011e-08	4.488	6.395
C041.3770	REACTOME_ANCHORING_FIBRIL_FORMATION	464	126.2	18.59	5.447	6.411	6.712	7.698e-08	4.421	6.397
C041.3770	MALIK_REPRESSED_BY_ESTROGEN	1624	101.5	96.68	55.05	6.403	6.704	8.288e-08	4.421	5.996
C041.3770	KOMMAGANI_TP63_GAMMA_TARGETS	902	67.75	76.52	41.08	6.4	6.701	8.158e-08	4.421	6.062
C041.3770	PID_INTEGRIN4_PATHWAY	789	122.4	50.02	21.05	6.385	6.686	8.464e-08	4.412	6.3
C041.3770	REACTOME_DEFECTIVE_C1GALT1C1_CAUSES_TN_POLYAGGLUTINATION_SYNDROME_TNPS	479	92.36	19.95	8.603	6.323	6.624	9.338e-08	4.357	6.101
C041.3770	encode_MYBL2	6997	1882	11.79	6.462	6.313	6.614	1.045e-07	4.354	5.737
C041.3770	WANG_ADIPOGENIC_GENES_REPRESSED_BY_SIRT1	2535	148.1	70.37	43.88	6.288	6.589	1.091e-07	4.335	5.783
C041.3770	TAKADA_GASTRIC_CANCER_COPY_NUMBER_UP	665	46.48	72.94	36.01	6.245	6.546	1.153e-07	4.304	6.134
C041.3770	SU_KIDNEY	353	90.45	14.45	5.314	6.244	6.545	1.086e-07	4.304	6.076
C041.3770	BRUNEAU_SEPTATION_ATRIAL	96	33.63	12.87	2.639	6.225	6.526	8.246e-08	4.292	5.994
C041.3770	ABE_VEGFA_TARGETS_30MIN	2193	176.1	61.67	38.67	6.201	6.502	1.327e-07	4.274	5.7
C041.3770	ANDERSEN_CHOLANGIOCARCINOMA_CLASS2	10059	1159	42.72	21.54	6.153	6.454	1.521e-07	4.231	6.014
C041.3770	KOINUMA_COLON_CANCER_MSI_DN	699	63.13	65.62	37.39	6.086	6.387	1.646e-07	4.17	5.749
C041.3770	SASSON_FSH_RESPONSE	984	40.57	86.54	53.54	5.964	6.265	2.223e-07	4.055	5.62
C041.3770	encode_USF1	16205	3834	13.93	8.058	5.909	6.21	2.668e-07	4.005	5.509
C041.3770	MEISSNER_NPC_HCP_WITH_H3K4ME2_AND_H3K27ME3	13394	2078	27.48	16.28	5.865	6.166	2.949e-07	3.967	5.548
C041.3770	NABA_MATRISOME	35464	5673	24.45	14.42	5.771	6.072	3.677e-07	3.879	5.5
C041.3770	encode_KDM4A	11807	2760	14.91	8.794	5.672	5.973	4.594e-07	3.787	5.362
C041.3770	chea_SUZ12	11840	2148	19.33	11.34	5.668	5.969	4.643e-07	3.787	5.425
C041.3770	REACTOME_REGULATION_OF_GENE_EXPRESSION_IN_EARLY_PANCREATIC_PRECURSOR_CELLS	381	41.78	35	9.577	5.581	5.882	5.321e-07	3.71	6.653
C041.3770	LOPEZ_MESOTHELIOMA_SURVIVAL_OVERALL_DN	1118	118.5	68.76	36.78	5.58	5.881	5.481e-07	3.71	5.583
C041.3770	SMID_BREAST_CANCER_RELAPSE_IN_BRAIN_UP	2146	287.5	39.34	21.25	5.551	5.852	5.962e-07	3.687	5.524
C041.3770	SEMENZA_HIF1_TARGETS	4010	260.1	88.45	59.63	5.539	5.84	6.168e-07	3.68	5.258
C041.3770	VERRECCHIA_RESPONSE_TO_TGFB1_C6	403	47.93	58.62	23.65	5.525	5.826	5.946e-07	3.671	5.932
C041.3770	REACTOME_RNF_MUTANTS_SHOW_ENHANCED_WNT_SIGNALING_AND_PROLIFERATION	625	61.3	58.17	27.38	5.426	5.727	7.654e-07	3.577	5.695
C041.3770	KERLEY_RESPONSE_TO_CISPLATIN_DN	496	52.57	73.21	37.57	5.415	5.716	7.656e-07	3.571	5.518
C041.3770	encode_HMGN3	7336	1460	15.75	8.789	5.405	5.706	8.48e-07	3.566	5.323
C041.3770	REACTOME_DISSOLUTION_OF_FIBRIN_CLOT	940	105.2	53.01	28.86	5.332	5.633	9.632e-07	3.498	5.399
C041.3770	BURTON_ADIPOGENESIS_1	5095	257.2	133.1	93.3	5.277	5.578	1.133e-06	3.448	5.068
C041.3770	BENPORATH_ES_WITH_H3K27ME3	58381	6911	39.9	24.43	5.27	5.571	1.165e-06	3.446	5.218
C041.3770	BOYAULT_LIVER_CANCER_SUBCLASS_G56_DN	2278	160.4	109.3	69.69	5.196	5.497	1.351e-06	3.376	5.146
C041.3770	NABA_BASEMENT_MEMBRANES	1684	365.6	27.21	12.11	5.168	5.469	1.441e-06	3.353	5.417
C041.3770	REACTOME_KERATINIZATION	2654	656.4	7.742	3.866	5.091	5.392	1.728e-06	3.281	5.2
C041.3770	encode_SMARCB1	1742	284.1	28.66	12.47	5.086	5.387	1.746e-06	3.28	5.502
C041.3770	encode_E2F6	9622	2164	14.06	8.03	5.066	5.367	1.853e-06	3.267	5.074
C041.3770	GAUSSMANN_MLL_AF4_FUSION_TARGETS_E_DN	1448	162.5	48.23	28.33	5.063	5.364	1.815e-06	3.267	5.143
C041.3770	HATADA_METHYLATED_IN_LUNG_CANCER_DN	1420	217.5	29.2	14.36	5.051	5.353	1.875e-06	3.26	5.331
C041.3770	REACTOME_TFAP2_AP_2_FAMILY_REGULATES_TRANSCRIPTION_OF_GROWTH_FACTORS_AND_THEIR_RECEPTORS	1261	122.5	67.13	39.99	5.028	5.329	1.957e-06	3.241	5.116
C041.3770	chea_ESR2	1324	268.7	19.8	8.692	4.987	5.289	2.172e-06	3.205	5.347
C041.3770	encode_CTBP2	3861	1001	14.66	7.485	4.979	5.28	2.248e-06	3.201	5.099
C041.3770	NIKOLSKY_BREAST_CANCER_20Q12_Q13_AMPLICON	12399	1063	67.33	42.48	4.974	5.275	2.295e-06	3.2	5.035
C041.3770	REACTOME_HYALURONAN_BIOSYNTHESIS_AND_EXPORT	254	26.56	37.55	16.29	4.915	5.216	2.326e-06	3.145	5.444
C041.3770	MIKKELSEN_NPC_WITH_LCP_H3K27ME3	122	35.05	10.25	3.278	4.903	5.204	2.033e-06	3.138	5.242
C041.3770	STARK_BRAIN_22Q11_DELETION	897	99.34	59.86	34.17	4.87	5.171	2.784e-06	3.109	5.061
C041.3770	BENPORATH_PRC2_TARGETS	30051	3720	35.29	21.58	4.826	5.127	3.235e-06	3.069	4.958
C041.3770	REACTOME_RESPONSE_TO_METAL_IONS	499	45.83	26.72	14.28	4.786	5.087	3.289e-06	3.032	5.11
C041.3770	encode_HDAC6	18118	5005	10.22	6.348	4.749	5.051	3.852e-06	3	4.757
C041.3770	PEDERSEN_METASTASIS_BY_ERBB2_ISOFORM_1	4496	331.1	79.96	54.57	4.729	5.03	4.005e-06	2.986	4.783
C041.3770	MIKKELSEN_IPS_WITH_HCP_H3K27ME3	3276	608	21.59	11.5	4.727	5.028	4.021e-06	2.986	4.997
C041.3770	REACTOME_FGFR3B_LIGAND_BINDING_AND_ACTIVATION	383	37.19	40.78	14.8	4.723	5.024	3.837e-06	2.986	5.652
C041.3770	REACTOME_METALLOTHIONEINS_BIND_METALS	339	33.52	22.93	10.53	4.718	5.019	3.774e-06	2.985	5.268
C041.3770	SUH_COEXPRESSED_WITH_ID1_AND_ID2_UP	3106	117.4	137.1	93.01	4.698	4.999	4.276e-06	2.972	4.797
C041.3770	HALMOS_CEBPA_TARGETS_DN	4697	375.6	84.94	55.1	4.697	4.998	4.311e-06	2.972	4.834
C041.3770	HASINA_NOL7_TARGETS_DN	1422	132.5	81.88	51.92	4.68	4.981	4.379e-06	2.961	4.829
C041.3770	HOLLEMAN_DAUNORUBICIN_ALL_UP	781	53.18	85.83	50.9	4.679	4.98	4.3e-06	2.961	4.936
C041.3770	SABATES_COLORECTAL_ADENOMA_UP	6530	813.8	34.7	18.28	4.675	4.976	4.565e-06	2.961	5.065
C041.3770	SU_PLACENTA	1265	176.3	32.1	15.08	4.633	4.934	4.927e-06	2.922	5.154
C041.3770	REACTOME_METABOLISM_OF_AMINE_DERIVED_HORMONES	290	75.52	10.42	4.262	4.629	4.93	4.499e-06	2.922	5.025
C041.3770	REACTOME_HS_GAG_DEGRADATION	1524	166.4	50.94	31.86	4.605	4.906	5.221e-06	2.902	4.791
C041.3770	ABE_VEGFA_TARGETS	1370	120.6	57.3	36.83	4.587	4.888	5.42e-06	2.887	4.758
C041.3770	MEISSNER_BRAIN_HCP_WITH_H3K4ME2_AND_H3K27ME3	2968	287.8	38.15	22.88	4.577	4.878	5.661e-06	2.882	4.854
C041.3770	IYENGAR_RESPONSE_TO_ADIPOCYTE_FACTORS	820	77.43	61.3	37.12	4.55	4.851	5.794e-06	2.859	4.801
C041.3770	encode_ZZZ3	579	136.2	18.28	8.915	4.546	4.847	5.753e-06	2.859	4.88
C041.3770	REACTOME_PHOSPHOLIPASE_C_MEDIATED_CASCADE_FGFR4	588	75.75	28.19	12.14	4.544	4.845	5.895e-06	2.859	5.216
C041.3770	BENPORATH_SUZ12_TARGETS	51198	6260	37.93	24.3	4.54	4.841	6.253e-06	2.859	4.728
C041.3770	chea_ESR1	7644	2123	12.87	7.754	4.534	4.835	6.301e-06	2.858	4.658
C041.3770	REACTOME_MISSPLICED_LRP5_MUTANTS_HAVE_ENHANCED_BETA_CATENIN_DEPENDENT_SIGNALING	327	32.66	40.5	17.39	4.526	4.827	5.926e-06	2.858	5.242
C041.3770	chea_AHR	2240	574	18.1	9.449	4.526	4.827	6.344e-06	2.858	4.804
C041.3770	MIKKELSEN_ES_HCP_WITH_H3_UNMETHYLATED	1389	370.2	13.14	6.258	4.525	4.826	6.289e-06	2.858	4.872
C041.3770	PID_WNT_SIGNALING_PATHWAY	1595	167.5	42.09	23.35	4.498	4.799	6.731e-06	2.834	4.896
C041.3770	JAEGER_METASTASIS_DN	13699	1758	39.43	22.86	4.464	4.765	7.437e-06	2.803	4.804
C041.3770	NIKOLSKY_BREAST_CANCER_8Q23_Q24_AMPLICON	13687	1136	70.48	46.13	4.456	4.757	7.571e-06	2.798	4.679
C041.3770	RANKIN_ANGIOGENIC_TARGETS_OF_VHL_HIF2A_DN	1067	72.36	102.6	57.7	4.439	4.74	7.629e-06	2.785	4.879
C041.3770	HOFFMAN_CLOCK_TARGETS_UP	716	90.31	51.65	28.5	4.435	4.736	7.546e-06	2.784	4.819
C041.3770	MEISSNER_NPC_HCP_WITH_H3_UNMETHYLATED	27878	3071	40.15	23.92	4.398	4.699	8.666e-06	2.752	4.747
C041.3770	encode_SUZ12	10140	2524	12.38	7.402	4.397	4.698	8.655e-06	2.752	4.609
C041.3770	TURASHVILI_BREAST_DUCTAL_CARCINOMA_VS_DUCTAL_NORMAL_DN	11102	1499	42.62	25.33	4.386	4.687	8.899e-06	2.744	4.716
C041.3770	LINDGREN_BLADDER_CANCER_CLUSTER_2A_UP	461	39.61	43.48	21.46	4.375	4.676	8.557e-06	2.736	4.979
C041.3770	transfac_TEAD1	1479	364.6	15.59	7.316	4.355	4.656	9.341e-06	2.72	4.809
C041.3770	SANCHEZ_MDM2_TARGETS	1017	64.01	65.56	42.74	4.34	4.641	9.471e-06	2.709	4.604
C041.3770	FARMER_BREAST_CANCER_CLUSTER_8	323	43.27	38.49	19.13	4.336	4.637	9.006e-06	2.709	4.848
C041.3770	RICKMAN_HEAD_AND_NECK_CANCER_E	1917	439.3	14.88	7.492	4.335	4.636	9.833e-06	2.709	4.753
C041.3770	REACTOME_NECTIN_NECL_TRANS_HETERODIMERIZATION	177	38.05	19.12	8.342	4.323	4.624	8.531e-06	2.7	4.807
C041.3770	REACTOME_NEGATIVE_REGULATION_OF_TCF_DEPENDENT_SIGNALING_BY_WNT_LIGAND_ANTAGONISTS	572	85.67	26.77	12.06	4.298	4.599	1.035e-05	2.678	4.951
C041.3770	KEGG_MATURITY_ONSET_DIABETES_OF_THE_YOUNG	1214	162.3	34.73	19.51	4.29	4.591	1.078e-05	2.675	4.71
C041.3770	ZHOU_PANCREATIC_ENDOCRINE_PROGENITOR	545	102.2	26.11	11.44	4.289	4.59	1.054e-05	2.675	4.909
C041.3770	HASEGAWA_TUMORIGENESIS_BY_RET_C634R	671	41.69	64.94	39.37	4.258	4.559	1.128e-05	2.647	4.647
C041.3770	transfac_STAT3	714	89.37	30.33	13.53	4.255	4.556	1.159e-05	2.647	4.987
C041.3770	MYLLYKANGAS_AMPLIFICATION_HOT_SPOT_29	698	78.47	73.06	40.41	4.251	4.552	1.156e-05	2.645	4.717
C041.3770	KIM_LIVER_CANCER_POOR_SURVIVAL_UP	2927	154.2	109	80.49	4.235	4.536	1.237e-05	2.633	4.392
C041.3770	ONGUSAHA_BRCA1_TARGETS_UP	587	67.58	35.73	20.16	4.209	4.51	1.258e-05	2.609	4.654
C041.3770	transfac_ESRRA	4052	924.5	17.33	9.335	4.185	4.486	1.404e-05	2.589	4.598
C041.3770	REACTOME_ERBB2_ACTIVATES_PTK6_SIGNALING	829	135.3	44.05	21.21	4.182	4.483	1.372e-05	2.589	4.782
C041.3770	PHONG_TNF_TARGETS_DN	1138	74.51	109.7	73.24	4.176	4.477	1.387e-05	2.585	4.472
C041.3770	MILICIC_FAMILIAL_ADENOMATOUS_POLYPOSIS_UP	411	68.83	28.25	12.75	4.152	4.453	1.421e-05	2.564	4.808
C041.3770	encode_FOSL2	12371	3041	12.4	7.658	4.122	4.423	1.633e-05	2.537	4.412
C041.3770	encode_HNF4G	4988	1449	9.393	5.354	4.11	4.411	1.671e-05	2.527	4.436
C041.3770	VANDESLUIS_COMMD1_TARGETS_GROUP_4_DN	547	94.17	21.99	11.47	4.107	4.408	1.59e-05	2.527	4.614
C041.3770	encode_CREB1	9082	1979	16.47	9.547	4.095	4.396	1.737e-05	2.518	4.48
C041.3770	encode_NR3C1	5042	1291	12.29	7.045	4.089	4.39	1.754e-05	2.515	4.449
C041.3770	BIOCARTA_HIF_PATHWAY	2016	129.6	103.8	77	4.066	4.367	1.808e-05	2.495	4.274
C041.3770	SMID_BREAST_CANCER_RELAPSE_IN_PLEURA_UP	310	58.3	34.63	17.3	4.057	4.358	1.706e-05	2.492	4.582
C041.3770	chea_EZH2	3126	747.7	14.76	8.01	4.057	4.358	1.878e-05	2.492	4.495
C041.3770	REACTOME_GLUCOCORTICOID_BIOSYNTHESIS	113	29.4	6.901	2.428	4.054	4.355	1.485e-05	2.492	4.705
C041.3770	LIU_CDX2_TARGETS_UP	2371	247.5	53.12	28.2	4.053	4.354	1.895e-05	2.492	4.672
C041.3770	REACTOME_UREA_CYCLE	542	58.28	39.93	22.77	4.049	4.35	1.812e-05	2.491	4.544
C041.3770	MIZUKAMI_HYPOXIA_UP	1517	88.54	98.27	66.45	4	4.301	2.108e-05	2.444	4.355
C041.3770	RICKMAN_HEAD_AND_NECK_CANCER_C	3132	612.3	19.44	10.89	3.992	4.293	2.185e-05	2.439	4.466
C041.3770	HUPER_BREAST_BASAL_VS_LUMINAL_UP	2507	355.7	33.51	18.87	3.973	4.274	2.277e-05	2.423	4.502
C041.3770	REACTOME_RUNX2_REGULATES_CHONDROCYTE_MATURATION	645	66.63	95.49	56.3	3.955	4.256	2.272e-05	2.407	4.45
C041.3770	KANG_AR_TARGETS_DN	1559	136.6	65.24	45.29	3.948	4.249	2.368e-05	2.403	4.269
C041.3770	encode_BRCA1	11158	2557	15.47	9.219	3.922	4.223	2.587e-05	2.379	4.333
C041.3770	REACTOME_HDL_CLEARANCE	525	63.36	76.22	43.04	3.912	4.213	2.487e-05	2.371	4.451
C041.3770	REACTOME_RUNX3_REGULATES_YAP1_MEDIATED_TRANSCRIPTION	482	59.68	49.8	25.46	3.898	4.199	2.576e-05	2.363	4.559
C041.3770	encode_ZKSCAN1	7174	1395	18.14	10.16	3.898	4.2	2.729e-05	2.363	4.41
C041.3770	encode_BACH1	9518	2328	13.74	8.404	3.876	4.177	2.877e-05	2.343	4.266
C041.3770	chea_RARG	1656	278	23.22	12.12	3.868	4.169	2.885e-05	2.337	4.484
C041.3770	encode_SP1	17085	4346	12.26	7.884	3.844	4.145	3.103e-05	2.316	4.194
C041.3770	LI_PROSTATE_CANCER_EPIGENETIC	2425	256.2	59.68	36.61	3.833	4.134	3.136e-05	2.308	4.341
C041.3770	REACTOME_PEPTIDE_HORMONE_BIOSYNTHESIS	359	55.62	20.87	9.995	3.826	4.127	2.991e-05	2.302	4.533
C041.3770	KEGG_CIRCADIAN_RHYTHM_MAMMAL	1642	137.4	95.54	61.53	3.808	4.109	3.295e-05	2.287	4.278
C041.3770	REACTOME_DEGRADATION_OF_THE_EXTRACELLULAR_MATRIX	6293	1055	31.56	19.41	3.801	4.102	3.409e-05	2.283	4.271
C041.3770	ONDER_CDH1_TARGETS_2_DN	33046	3700	52.9	32.13	3.794	4.095	3.486e-05	2.278	4.329
C041.3770	CHUANG_OXIDATIVE_STRESS_RESPONSE_UP	2307	170.8	65.31	44.87	3.786	4.087	3.485e-05	2.272	4.193
C041.3770	MEISSNER_NPC_HCP_WITH_H3K4ME2	29547	3318	46.67	28.21	3.783	4.084	3.571e-05	2.272	4.327
C041.3770	MIKKELSEN_PARTIALLY_REPROGRAMMED_TO_PLURIPOTENCY	876	93.76	64.58	37.43	3.771	4.072	3.537e-05	2.262	4.354
C041.3770	WONG_ENDMETRIUM_CANCER_UP	903	133.5	26.47	14.1	3.766	4.067	3.59e-05	2.26	4.407
C041.3770	FARMER_BREAST_CANCER_CLUSTER_3	1541	119.2	73.36	49.44	3.741	4.042	3.831e-05	2.237	4.181
C041.3770	AGARWAL_AKT_PATHWAY_TARGETS	881	59.36	75.36	49.21	3.723	4.024	3.923e-05	2.221	4.206
C041.3770	WATANABE_ULCERATIVE_COLITIS_WITH_CANCER_UP	1498	148.8	61.88	39.23	3.701	4.002	4.215e-05	2.202	4.213
C041.3770	REACTOME_RELAXIN_RECEPTORS	40	19.41	2.125	0.125	3.699	4	2.138e-05	2.202	4.267
C041.3770	WHITE_NEUROBLASTOMA_WITH_1P36.3_DELETION	1829	131.7	73.75	48.86	3.698	3.999	4.259e-05	2.202	4.18
C041.3770	REACTOME_FORMATION_OF_THE_CORNIFIED_ENVELOPE	2450	493.9	12.62	6.476	3.692	3.993	4.352e-05	2.2	4.344
C041.3770	REACTOME_REGULATION_OF_FZD_BY_UBIQUITINATION	1299	146.2	45.32	28.71	3.69	3.991	4.296e-05	2.2	4.195
C041.3770	WINTER_HYPOXIA_UP	8446	613.4	71.05	49.52	3.689	3.99	4.424e-05	2.2	4.12
C041.3770	REACTOME_CROSSLINKING_OF_COLLAGEN_FIBRILS	839	144	31.88	18.57	3.681	3.982	4.335e-05	2.194	4.225
C041.3770	MASRI_RESISTANCE_TO_TAMOXIFEN_AND_AROMATASE_INHIBITORS_DN	749	170.3	28.1	13.99	3.671	3.972	4.44e-05	2.187	4.312
C041.3770	HUPER_BREAST_BASAL_VS_LUMINAL_DN	4378	362.9	60.26	37.16	3.652	3.953	4.802e-05	2.171	4.235
C041.3770	MEISSNER_NPC_HCP_WITH_H3K4ME3_AND_H3K27ME3	9826	1100	50.73	29.29	3.649	3.95	4.857e-05	2.171	4.288
C041.3770	RUNNE_GENDER_EFFECT_UP	0	0	NaN	Inf	3.648	-0	3.949	2.171	-1.39
C041.3770	encode_MYOG	10474	2655	14.64	9.387	3.644	3.945	4.909e-05	2.169	4.067
C041.3770	BEGUM_TARGETS_OF_PAX3_FOXO1_FUSION_DN	3901	365.3	67.88	40.7	3.642	3.943	4.91e-05	2.169	4.253
C041.3770	YAO_TEMPORAL_RESPONSE_TO_PROGESTERONE_CLUSTER_5	2537	195.6	66.65	43.78	3.631	3.933	4.994e-05	2.163	4.146
C041.3770	ZEILSTRA_CD44_TARGETS_UP	1003	50.26	87.39	59.06	3.63	3.932	4.878e-05	2.163	4.116
C041.3770	KYNG_ENVIRONMENTAL_STRESS_RESPONSE_NOT_BY_4NQO_IN_OLD	1147	79.84	73.41	47.49	3.626	3.927	4.972e-05	2.163	4.157
C041.3770	PLASARI_NFIC_TARGETS_BASAL_UP	1149	188.4	29.37	16.83	3.626	3.927	4.979e-05	2.163	4.218
C041.3770	LI_WILMS_TUMOR	1206	179.9	32.58	17.06	3.625	3.926	5.023e-05	2.163	4.331
C041.3770	ONDER_CDH1_TARGETS_3_DN	3338	334.5	44.28	28.49	3.586	3.887	5.568e-05	2.126	4.125
C041.3770	transfac_UBP1	1022	200.1	17.4	9.375	3.583	3.884	5.493e-05	2.125	4.218
C041.3770	LOPEZ_MESOTHELIOMA_SURVIVAL_WORST_VS_BEST_UP	1475	122	85.92	56.7	3.575	3.876	5.629e-05	2.118	4.092
C041.3770	REACTOME_AMPK_INHIBITS_CHREBP_TRANSCRIPTIONAL_ACTIVATION_ACTIVITY	968	67.39	92.93	66.61	3.568	3.869	5.586e-05	2.114	3.988
C041.3770	REACTOME_PHOSPHOLIPASE_C_MEDIATED_CASCADE_FGFR2	605	96.67	23.31	11.03	3.563	3.864	5.683e-05	2.111	4.371
C041.3770	BOQUEST_STEM_CELL_CULTURED_VS_FRESH_DN	1778	189.3	43.72	27.23	3.518	3.819	6.461e-05	2.068	4.106
C041.3770	FRASOR_RESPONSE_TO_ESTRADIOL_DN	5876	582	60.7	37.36	3.513	3.814	6.624e-05	2.066	4.129
C041.3770	chea_SOX9	10712	2195	17.4	10.84	3.512	3.813	6.658e-05	2.066	4.037
C041.3770	NAKAMURA_CANCER_MICROENVIRONMENT_UP	1127	209.8	29.12	17.39	3.506	3.807	6.548e-05	2.062	4.074
C041.3770	OKAWA_NEUROBLASTOMA_1P36_31_DELETION	2078	149.2	72.38	48.48	3.5	3.801	6.733e-05	2.058	4.035
C041.3770	KEGG_BASAL_CELL_CARCINOMA	3960	393.4	53.53	32.35	3.478	3.779	7.16e-05	2.038	4.125
C041.3770	LIEN_BREAST_CARCINOMA_METAPLASTIC_VS_DUCTAL_UP	6298	550.4	59.31	40.27	3.474	3.775	7.239e-05	2.036	3.998
C041.3770	PID_ALK2_PATHWAY	1136	87.94	78.65	56.36	3.468	3.769	7.093e-05	2.032	3.923
C041.3770	GU_PDEF_TARGETS_DN	2844	270.8	53.11	35.97	3.455	3.756	7.506e-05	2.021	3.98
C041.3775	MEISSNER_BRAIN_HCP_WITH_H3K27ME3	4570	922.9	24	9.759	20.09	20.39	1.697e-21	16.31	11.62
C041.3775	encode_FOXA2	6405	2364	10.72	5.726	15.28	15.58	1.099e-16	11.8	9.07
C041.3775	PID_VEGF_VEGFR_PATHWAY	516	64.9	76.58	26.06	14.1	14.4	1.477e-15	10.79	10.21
C041.3775	REACTOME_VEGF_LIGAND_RECEPTOR_INTERACTIONS	373	39.5	70.77	25.7	13.23	13.53	1.037e-14	10.05	9.724
C041.3775	NIKOLSKY_BREAST_CANCER_5P15_AMPLICON	1296	155	74.5	35.86	11.39	11.69	8.279e-13	8.309	8.45
C041.3775	KONDO_HYPOXIA	244	18.28	54.74	20.7	10.64	10.94	3.849e-12	7.637	8.633
C041.3775	HOLLERN_EMT_BREAST_TUMOR_DN	3748	631	44.47	18.73	10.1	10.4	1.682e-11	7.169	8.118
C041.3775	MIKKELSEN_MCV6_HCP_WITH_H3K27ME3	7871	1833	24.41	12.71	10.03	10.33	1.988e-11	7.164	7.547
C041.3775	MIKKELSEN_NPC_HCP_WITH_H3K27ME3	6376	1418	25.35	13.16	9.988	10.29	2.2e-11	7.164	7.553
C041.3775	NABA_COLLAGENS	713	321.4	15.11	5.155	9.223	9.524	1.135e-10	6.486	7.054
C041.3775	REACTOME_COLLAGEN_CHAIN_TRIMERIZATION	713	321.4	15.11	5.155	9.223	9.524	1.135e-10	6.486	7.054
C041.3775	BIOCARTA_GHRELIN_PATHWAY	210	54	20.37	4.724	9.074	9.375	1.411e-10	6.375	7.893
C041.3775	MEISSNER_NPC_HCP_WITH_H3K27ME3	1304	274.1	23.31	8.689	8.908	9.209	2.559e-10	6.243	7.62
C041.3775	MIKKELSEN_MEF_HCP_WITH_H3K27ME3	8805	2343	19.28	9.846	8.864	9.165	2.942e-10	6.231	7.025
C041.3775	encode_FOXA1	9009	3282	10.8	6.563	8.67	8.971	4.578e-10	6.067	6.57
C041.3775	YIH_RESPONSE_TO_ARSENITE_C5	379	57.83	54.52	21.54	8.356	8.657	8.239e-10	5.782	7.332
C041.3775	KIM_HYPOXIA	1196	96.16	98.27	56.89	8.328	8.629	9.543e-10	5.78	6.838
C041.3775	ZHOU_PANCREATIC_EXOCRINE_PROGENITOR	496	53.19	68.34	31.6	8.276	8.577	1.017e-09	5.753	7.157
C041.3775	REACTOME_ASSEMBLY_OF_COLLAGEN_FIBRILS_AND_OTHER_MULTIMERIC_STRUCTURES	1712	420.8	36.53	16.43	8.176	8.477	1.388e-09	5.687	6.906
C041.3775	encode_CHD7	6666	2554	10.66	6.361	8.164	8.465	1.46e-09	5.687	6.352
C041.3775	REACTOME_COLLAGEN_FORMATION	2340	584.5	33.49	16.64	8.101	8.402	1.665e-09	5.645	6.731
C041.3775	NABA_CORE_MATRISOME	4377	1383	19.11	9.813	8.025	8.326	2.007e-09	5.589	6.551
C041.3775	REACTOME_COLLAGEN_BIOSYNTHESIS_AND_MODIFYING_ENZYMES	1314	419.9	22.66	10.67	7.784	8.085	3.359e-09	5.367	6.496
C041.3775	encode_GTF2F1	7812	2795	11.68	6.89	7.659	7.96	4.699e-09	5.26	6.178
C041.3775	GOUYER_TATI_TARGETS_DN	403	78.98	32.36	10.35	7.613	7.914	4.71e-09	5.236	7.187
C041.3775	KOBAYASHI_EGFR_SIGNALING_6HR_DN	1205	74.48	112.9	67.44	7.6	7.901	5.133e-09	5.236	6.473
C041.3775	encode_GATA3	8941	3616	9.689	6.327	7.514	7.815	6.551e-09	5.166	5.961
C041.3775	encode_HNF4A	3416	1340	9.109	4.937	7.368	7.669	9.032e-09	5.039	6.077
C041.3775	MARTENS_TRETINOIN_RESPONSE_UP	14258	2692	25.27	13.33	7.35	7.651	9.656e-09	5.039	6.428
C041.3775	REACTOME_ANCHORING_FIBRIL_FORMATION	277	92.2	20.91	5.447	7.341	7.642	8.205e-09	5.039	6.696
C041.3775	encode_ZNF263	5877	1808	14.24	8.014	7.181	7.482	1.41e-08	4.894	6.074
C041.3775	SASSON_FSH_RESPONSE	525	30.15	93.34	53.54	7.098	7.4	1.532e-08	4.838	6.263
C041.3775	encode_TCF7L2	5861	2161	11.3	6.554	7.097	7.399	1.705e-08	4.838	5.926
C041.3775	FARDIN_HYPOXIA_9	459	20.74	124	65.82	7.042	7.343	1.746e-08	4.798	6.412
C041.3775	RICKMAN_HEAD_AND_NECK_CANCER_A	1968	516.9	24.88	13.23	7.025	7.326	1.972e-08	4.798	6.111
C041.3775	WACKER_HYPOXIA_TARGETS_OF_VHL	922	65.5	111.9	66.51	7.02	7.321	1.926e-08	4.798	6.18
C041.3775	REACTOME_DEFECTIVE_GALNT3_CAUSES_FAMILIAL_HYPERPHOSPHATEMIC_TUMORAL_CALCINOSIS_HFTC	242	68.03	19.69	6.843	6.991	7.292	1.782e-08	4.79	6.383
C041.3775	BOSCO_EPITHELIAL_DIFFERENTIATION_MODULE	1199	266.3	24.74	10.74	6.989	7.29	2.126e-08	4.79	6.425
C041.3775	encode_MBD4	2012	844.7	9.762	4.735	6.965	7.266	2.255e-08	4.777	5.936
C041.3775	GARGALOVIC_RESPONSE_TO_OXIDIZED_PHOSPHOLIPIDS_RED_UP	905	80.8	87.45	56.61	6.884	7.185	2.594e-08	4.708	5.925
C041.3775	encode_ESR1	1913	706.9	11.01	5.303	6.874	7.175	2.786e-08	4.708	5.978
C041.3775	MAINA_VHL_TARGETS_DN	903	75.35	93.67	56.36	6.517	6.819	6.137e-08	4.362	5.894
C041.3775	chea_ETS2	213	61.28	18.4	6.131	6.357	6.658	7.646e-08	4.212	6.077
C041.3775	REACTOME_TYPE_I_HEMIDESMOSOME_ASSEMBLY	693	122.6	88.03	38.96	6.32	6.621	9.695e-08	4.185	6.126
C041.3775	encode_MYBL2	3855	1369	11.79	6.462	6.306	6.607	1.051e-07	4.181	5.616
C041.3775	ABE_VEGFA_TARGETS_30MIN	1127	129	62.75	38.67	6.261	6.562	1.121e-07	4.147	5.698
C041.3775	MALIK_REPRESSED_BY_ESTROGEN	821	73.2	97.66	55.05	6.253	6.554	1.132e-07	4.147	5.867
C041.3775	encode_ZBTB7A	6487	1727	16.8	8.673	6.207	6.508	1.335e-07	4.11	5.756
C041.3775	NAKAYAMA_SOFT_TISSUE_TUMORS_PCA1_DN	1420	374	24	11.5	6.076	6.377	1.753e-07	3.987	5.751
C041.3775	NIKOLSKY_BREAST_CANCER_7P15_AMPLICON	463	79.75	59.15	26.15	6.009	6.31	1.932e-07	3.929	5.942
C041.3775	LINDGREN_BLADDER_CANCER_CLUSTER_2A_UP	267	28.74	50.56	21.46	5.984	6.285	1.944e-07	3.913	6.098
C041.3775	NABA_MATRISOME	18685	4146	24.54	14.42	5.959	6.26	2.379e-07	3.903	5.532
C041.3775	NABA_BASEMENT_MEMBRANES	946	266.6	28.84	12.11	5.958	6.259	2.27e-07	3.903	5.786
C041.3775	SMID_BREAST_CANCER_NORMAL_LIKE_DN	143	24.63	33.49	12.92	5.903	6.204	2.047e-07	3.857	5.917
C041.3775	NABA_ECM_GLYCOPROTEINS	3237	928.7	20.96	11.34	5.848	6.149	3.019e-07	3.81	5.479
C041.3775	REACTOME_TFAP2_AP_2_FAMILY_REGULATES_TRANSCRIPTION_OF_GROWTH_FACTORS_AND_THEIR_RECEPTORS	675	88.39	71.13	39.99	5.775	6.076	3.363e-07	3.745	5.548
C041.3775	SCHLESINGER_METHYLATED_IN_COLON_CANCER	168	33.81	22.78	8.357	5.756	6.057	3.012e-07	3.734	5.862
C041.3775	KEGG_MATURITY_ONSET_DIABETES_OF_THE_YOUNG	686	118.3	38.55	19.51	5.725	6.026	3.802e-07	3.71	5.617
C041.3775	MEISSNER_NPC_HCP_WITH_H3K4ME2_AND_H3K27ME3	6971	1520	27.22	16.28	5.703	6.004	4.264e-07	3.695	5.375
C041.3775	KANG_FLUOROURACIL_RESISTANCE_DN	679	88.4	62.67	34.96	5.685	5.986	4.148e-07	3.685	5.514
C041.3775	RANKIN_ANGIOGENIC_TARGETS_OF_VHL_HIF2A_DN	583	53.16	112.4	57.7	5.647	5.948	4.54e-07	3.654	5.684
C041.3775	KOMMAGANI_TP63_GAMMA_TARGETS	448	48.89	75.28	41.08	5.504	5.805	6.104e-07	3.518	5.454
C041.3775	REACTOME_KERATINIZATION	1469	470.6	7.957	3.866	5.464	5.765	7.179e-07	3.485	5.32
C041.3775	ROY_WOUND_BLOOD_VESSEL_DN	599	111.2	39.43	20.1	5.38	5.681	8.357e-07	3.408	5.388
C041.3775	WANG_ADIPOGENIC_GENES_REPRESSED_BY_SIRT1	1240	109.7	68.53	43.88	5.332	5.634	9.628e-07	3.367	5.183
C041.3775	VANDESLUIS_COMMD1_TARGETS_GROUP_2_UP	1073	85	111.8	76.58	5.306	5.607	1.008e-06	3.347	5.064
C041.3775	SEMENZA_HIF1_TARGETS	2004	189.6	88.01	59.63	5.198	5.499	1.332e-06	3.246	5.03
C041.3775	REACTOME_DEFECTIVE_C1GALT1C1_CAUSES_TN_POLYAGGLUTINATION_SYNDROME_TNPS	252	67.36	19.59	8.603	5.136	5.437	1.331e-06	3.19	5.215
C041.3775	REACTOME_RELEASE_OF_HH_NP_FROM_THE_SECRETING_CELL	224	29.98	41.17	18.4	5.128	5.429	1.372e-06	3.189	5.444
C041.3775	PID_INTEGRIN4_PATHWAY	393	88.05	47.06	21.05	5.075	5.376	1.644e-06	3.142	5.286
C041.3775	TAKADA_GASTRIC_CANCER_COPY_NUMBER_UP	324	34.6	70.19	36.01	5.033	5.334	1.779e-06	3.105	5.265
C041.3775	encode_HNF4G	2876	1056	9.937	5.354	4.998	5.299	2.134e-06	3.077	4.926
C041.3775	transfac_TEAD1	842	268.4	16.51	7.316	4.989	5.29	2.109e-06	3.074	5.121
C041.3775	encode_KDM4A	6266	2021	14.38	8.794	4.957	5.258	2.371e-06	3.048	4.846
C041.3775	BIOCARTA_HIF_PATHWAY	1059	94.27	109.2	77	4.942	5.243	2.324e-06	3.039	4.815
C041.3775	SU_KIDNEY	193	66.76	14.29	5.314	4.912	5.213	2.131e-06	3.016	5.055
C041.3775	encode_HMGN3	3841	1064	15.31	8.789	4.908	5.209	2.645e-06	3.016	4.917
C041.3775	BENPORATH_ES_WITH_H3K27ME3	29541	5044	39.05	24.43	4.895	5.196	2.76e-06	3.009	4.924
C041.3775	chea_EZH2	1774	547.2	15.66	8.01	4.888	5.189	2.73e-06	3.007	4.97
C041.3775	REACTOME_GRB7_EVENTS_IN_ERBB2_SIGNALING	165	48.5	39.56	15.8	4.869	5.17	2.289e-06	2.994	5.051
C041.3775	ANDERSEN_CHOLANGIOCARCINOMA_CLASS2	4835	836.8	39.46	21.54	4.844	5.145	3.083e-06	2.974	5.056
C041.3775	encode_E2F6	5150	1580	13.84	8.03	4.828	5.129	3.191e-06	2.963	4.834
C041.3775	BURTON_ADIPOGENESIS_1	2513	184.5	131.8	93.3	4.822	5.123	3.187e-06	2.963	4.776
C041.3775	REACTOME_DISSOLUTION_OF_FIBRIN_CLOT	481	77.2	52.73	28.86	4.816	5.117	3.022e-06	2.962	4.996
C041.3775	REACTOME_NEGATIVE_REGULATION_OF_TCF_DEPENDENT_SIGNALING_BY_WNT_LIGAND_ANTAGONISTS	315	61.96	28.64	12.06	4.795	5.096	3.111e-06	2.946	5.228
C041.3775	chea_SUZ12	6069	1566	18.46	11.34	4.773	5.074	3.623e-06	2.929	4.794
C041.3775	BENPORATH_PRC2_TARGETS	15440	2724	35.04	21.58	4.754	5.055	3.81e-06	2.917	4.856
C041.3775	REACTOME_HDL_CLEARANCE	292	44.69	83.97	43.04	4.751	5.052	3.354e-06	2.917	5.02
C041.3775	encode_SUZ12	5614	1846	12.59	7.402	4.744	5.045	3.869e-06	2.915	4.755
C041.3775	encode_USF1	8453	2785	13.13	8.058	4.736	5.037	3.957e-06	2.912	4.714
C041.3775	REACTOME_HS_GAG_DEGRADATION	796	121.3	52.07	31.86	4.697	4.998	4.086e-06	2.878	4.814
C041.3775	encode_CTBP2	2090	731	14.33	7.485	4.62	4.921	5.073e-06	2.806	4.75
C041.3775	KANG_AR_TARGETS_DN	826	99.78	68.49	45.29	4.589	4.89	5.231e-06	2.781	4.677
C041.3775	REACTOME_MISSPLICED_LRP5_MUTANTS_HAVE_ENHANCED_BETA_CATENIN_DEPENDENT_SIGNALING	174	23.73	42.52	17.39	4.586	4.887	4.741e-06	2.781	5.213
C041.3775	REACTOME_RNF_MUTANTS_SHOW_ENHANCED_WNT_SIGNALING_AND_PROLIFERATION	309	43.27	56.39	27.38	4.57	4.871	5.208e-06	2.769	5.012
C041.3775	AIGNER_ZEB1_TARGETS	945	178.5	38.27	20.45	4.528	4.829	6.165e-06	2.731	4.846
C041.3775	PEDERSEN_METASTASIS_BY_ERBB2_ISOFORM_1	2254	239.8	79.52	54.57	4.465	4.766	7.251e-06	2.676	4.591
C041.3775	encode_HDAC6	9920	3652	10.05	6.348	4.463	4.764	7.426e-06	2.676	4.505
C041.3775	REACTOME_REGULATION_OF_GENE_EXPRESSION_IN_EARLY_PANCREATIC_PRECURSOR_CELLS	180	30.87	31.65	9.577	4.446	4.747	6.794e-06	2.663	5.418
C041.3775	encode_ZZZ3	323	99.71	18.95	8.915	4.43	4.731	7.056e-06	2.652	4.703
C041.3775	BENPORATH_SUZ12_TARGETS	26237	4599	37.56	24.3	4.403	4.704	8.566e-06	2.629	4.591
C041.3775	HASEGAWA_TUMORIGENESIS_BY_RET_C634R	348	29.82	67.52	39.37	4.392	4.693	7.839e-06	2.622	4.728
C041.3775	SU_PLACENTA	651	128.3	31.69	15.08	4.371	4.672	8.751e-06	2.605	4.86
C041.3775	SUH_COEXPRESSED_WITH_ID1_AND_ID2_UP	1527	85.4	136	93.01	4.331	4.632	9.784e-06	2.57	4.544
C041.3775	REACTOME_PEPTIDE_HORMONE_BIOSYNTHESIS	201	39.79	22.81	9.995	4.305	4.606	9.139e-06	2.548	4.837
C041.3775	PID_WNT_SIGNALING_PATHWAY	812	120.4	41.93	23.35	4.291	4.592	1.059e-05	2.537	4.695
C041.3775	HALMOS_CEBPA_TARGETS_DN	2338	272.4	83.49	55.1	4.263	4.564	1.159e-05	2.514	4.514
C041.3775	REACTOME_FGFR3B_LIGAND_BINDING_AND_ACTIVATION	192	27.21	39.97	14.8	4.258	4.559	1.049e-05	2.514	5.131
C041.3775	chea_ESR1	4193	1549	12.68	7.754	4.255	4.556	1.188e-05	2.514	4.402
C041.3775	HASINA_NOL7_TARGETS_DN	722	97.6	81.54	51.92	4.251	4.552	1.139e-05	2.514	4.511
C041.3775	REACTOME_LIGAND_RECEPTOR_INTERACTIONS	269	46.21	47.28	22.12	4.245	4.546	1.092e-05	2.512	4.793
C041.3775	REACTOME_DEGRADATION_OF_THE_EXTRACELLULAR_MATRIX	3384	767.8	32.42	19.41	4.224	4.525	1.277e-05	2.501	4.516
C041.3775	SCHAEFFER_PROSTATE_DEVELOPMENT_AND_CANCER_BOX6_DN	158	26.23	44.74	19.8	4.223	4.524	1.068e-05	2.501	4.806
C041.3775	YAO_TEMPORAL_RESPONSE_TO_PROGESTERONE_CLUSTER_5	1332	144.2	69.54	43.78	4.221	4.522	1.263e-05	2.501	4.547
C041.3775	encode_NR3C1	2779	938.7	12.4	7.045	4.219	4.52	1.288e-05	2.501	4.458
C041.3775	HE_PTEN_TARGETS_DN	691	31.18	160	108.8	4.154	4.455	1.417e-05	2.44	4.432
C041.3775	ONGUSAHA_BRCA1_TARGETS_UP	310	49.84	36.81	20.16	4.135	4.436	1.407e-05	2.428	4.558
C041.3775	RICKMAN_HEAD_AND_NECK_CANCER_E	1032	319.9	14.74	7.492	4.135	4.436	1.526e-05	2.428	4.509
C041.3775	AMIT_EGF_RESPONSE_40_MCF10A	1352	77.67	135.2	97.42	4.121	4.422	1.577e-05	2.418	4.341
C041.3775	ZHU_SKIL_TARGETS_UP	1177	99.62	101.6	58.7	4.091	4.392	1.709e-05	2.391	4.599
C041.3775	TURASHVILI_BREAST_DUCTAL_CARCINOMA_VS_DUCTAL_NORMAL_DN	5666	1100	41.68	25.33	4.06	4.361	1.878e-05	2.364	4.429
C041.3775	REACTOME_PHOSPHOLIPASE_C_MEDIATED_CASCADE_FGFR4	297	54.93	27.4	12.14	3.991	4.292	2.007e-05	2.299	4.675
C041.3775	encode_BACH1	5213	1699	13.81	8.404	3.983	4.284	2.236e-05	2.294	4.274
C041.3775	JAEGER_METASTASIS_DN	6883	1283	38.03	22.86	3.947	4.248	2.438e-05	2.262	4.375
C041.3775	SABATES_COLORECTAL_ADENOMA_UP	3219	591.7	32.8	18.28	3.927	4.228	2.542e-05	2.245	4.441
C041.3775	ABE_VEGFA_TARGETS	686	88.39	56.36	36.83	3.922	4.223	2.427e-05	2.244	4.28
C041.3775	encode_MYOG	5789	1929	14.86	9.387	3.907	4.208	2.666e-05	2.234	4.193
C041.3775	encode_SP1	9366	3164	12.27	7.884	3.905	4.206	2.684e-05	2.234	4.178
C041.3775	NIKOLSKY_BREAST_CANCER_20Q12_Q13_AMPLICON	5966	749.5	63.71	42.48	3.895	4.196	2.741e-05	2.228	4.273
C041.3775	PID_INTEGRIN1_PATHWAY	2058	439.6	41.63	22.1	3.87	4.171	2.88e-05	2.208	4.417
C041.3775	encode_CREB1	4836	1445	16.17	9.547	3.869	4.17	2.908e-05	2.208	4.247
C041.3775	REACTOME_COLLAGEN_DEGRADATION	1254	349.3	24.77	13.69	3.863	4.164	2.875e-05	2.206	4.303
C041.3775	REACTOME_DEFECTIVE_B4GALT7_CAUSES_EDS_PROGEROID_TYPE	518	105.9	34.98	18.27	3.856	4.157	2.826e-05	2.202	4.408
C041.3775	ANASTASSIOU_MULTICANCER_INVASIVENESS_SIGNATURE	1170	396.3	20.52	11.46	3.849	4.15	2.956e-05	2.197	4.228
C041.3775	MIKKELSEN_IPS_WITH_HCP_H3K27ME3	1661	439.8	20.33	11.5	3.827	4.128	3.15e-05	2.179	4.276
C041.3775	ZHOU_PANCREATIC_ENDOCRINE_PROGENITOR	287	75.2	25.68	11.44	3.801	4.102	3.074e-05	2.156	4.419
C041.3775	REACTOME_CROSSLINKING_OF_COLLAGEN_FIBRILS	454	105	32.92	18.57	3.77	4.071	3.379e-05	2.128	4.24
C041.3775	WONG_ENDMETRIUM_CANCER_UP	476	95.79	26.89	14.1	3.752	4.053	3.577e-05	2.114	4.335
C041.3775	NIKOLSKY_BREAST_CANCER_8Q23_Q24_AMPLICON	6704	825.2	67.89	46.13	3.742	4.044	3.901e-05	2.107	4.155
C041.3775	HUPER_BREAST_BASAL_VS_LUMINAL_DN	2232	265	60.71	37.16	3.731	4.032	3.969e-05	2.098	4.264
C041.3775	KRIGE_AMINO_ACID_DEPRIVATION	1574	119.5	102.9	68.1	3.719	4.02	4.035e-05	2.093	4.191
C041.3775	transfac_ESRRA	2140	671.8	16.73	9.335	3.719	4.02	4.062e-05	2.093	4.175
C041.3775	encode_FOSL2	6628	2214	12.07	7.658	3.706	4.007	4.238e-05	2.083	4.062
C041.3775	chea_SOX9	5784	1598	17.59	10.84	3.698	4	4.312e-05	2.078	4.119
C041.3775	BEGUM_TARGETS_OF_PAX3_FOXO1_FUSION_DN	1993	265.7	68.19	40.7	3.68	3.981	4.451e-05	2.063	4.245
C041.3775	MISHRA_CARCINOMA_ASSOCIATED_FIBROBLAST_UP	760	98.48	46.79	28.51	3.677	3.978	4.35e-05	2.063	4.208
C041.3775	REACTOME_FORMATION_OF_THE_CORNIFIED_ENVELOPE	1302	352.2	12.6	6.476	3.666	3.967	4.558e-05	2.055	4.242
C041.3775	IYENGAR_RESPONSE_TO_ADIPOCYTE_FACTORS	408	56.44	59.68	37.12	3.654	3.955	4.368e-05	2.046	4.14
C041.3775	PID_VEGFR1_PATHWAY	1735	194.4	100.6	71.89	3.624	3.925	5.006e-05	2.019	4.017
C041.3775	REACTOME_TRANSCRIPTIONAL_REGULATION_BY_THE_AP_2_TFAP2_FAMILY_OF_TRANSCRIPTION_FACTORS	1879	210.9	76.54	54.08	3.619	3.92	5.084e-05	2.019	4.027
C041.3775	chea_AHR	1181	417.4	17.06	9.449	3.619	3.92	5.032e-05	2.019	4.072
C041.3775	MIZUKAMI_HYPOXIA_UP	755	64.56	97.68	66.45	3.607	3.908	5.065e-05	2.01	4.062
C041.3778	MEISSNER_BRAIN_HCP_WITH_H3K27ME3	9040	1235	23.79	9.759	19.27	19.57	1.162e-20	15.49	11.7
C041.3778	encode_FOXA2	12149	3171	11.03	5.726	17.13	17.43	1.597e-18	13.65	9.972
C041.3778	REACTOME_VEGF_LIGAND_RECEPTOR_INTERACTIONS	760	52.39	69.57	25.7	14.49	14.79	6.347e-16	11.18	10.55
C041.3778	PID_VEGF_VEGFR_PATHWAY	1032	87.78	74.26	26.06	14.24	14.54	1.166e-15	11.06	10.58
C041.3778	KONDO_HYPOXIA	508	24.69	54.3	20.7	12.37	12.68	7.957e-14	9.295	9.663
C041.3778	NIKOLSKY_BREAST_CANCER_7P15_AMPLICON	1187	109.2	77.06	26.15	11.99	12.3	2.081e-13	8.994	9.738
C041.3778	encode_MBD4	4019	1136	11.17	4.735	10.57	10.87	5.738e-12	7.635	7.956
C041.3778	MEISSNER_NPC_HCP_WITH_H3K27ME3	2745	366.6	24.94	8.689	10.25	10.55	1.202e-11	7.372	8.715
C041.3778	BIOCARTA_GHRELIN_PATHWAY	408	72.63	20.29	4.724	10.19	10.49	1.238e-11	7.364	9.071
C041.3778	encode_HNF4A	6684	1795	9.936	4.937	9.981	10.28	2.232e-11	7.203	7.525
C041.3778	chea_ETS2	456	82.54	20.98	6.131	9.913	10.21	2.337e-11	7.176	8.524
C041.3778	HOLLERN_EMT_BREAST_TUMOR_DN	7385	843.9	43.23	18.73	9.153	9.454	1.515e-10	6.453	7.82
C041.3778	MIKKELSEN_NPC_HCP_WITH_H3K27ME3	12208	1891	24.44	13.16	8.684	8.985	4.464e-10	6.02	7.072
C041.3778	encode_FOXA1	16720	4402	10.76	6.563	8.516	8.817	6.568e-10	5.884	6.631
C041.3778	NIKOLSKY_BREAST_CANCER_5P15_AMPLICON	2401	197.9	66.64	35.86	8.336	8.637	9.72e-10	5.734	7.03
C041.3778	MIKKELSEN_MEF_HCP_WITH_H3K27ME3	16841	3120	18.97	9.846	8.173	8.474	1.451e-09	5.599	6.849
C041.3778	KIM_HYPOXIA	2436	127.8	95.55	56.89	7.967	8.268	2.271e-09	5.419	6.694
C041.3778	MIKKELSEN_NPC_ICP_WITH_H3K27ME3	358	68.58	20.69	6.305	7.925	8.226	2.262e-09	5.402	7.421
C041.3778	MIKKELSEN_MCV6_HCP_WITH_H3K27ME3	14582	2443	22.73	12.71	7.694	7.995	4.369e-09	5.194	6.533
C041.3778	encode_ESR1	3635	950.8	11.35	5.303	7.63	7.931	4.998e-09	5.163	6.586
C041.3778	encode_CHD7	12144	3424	10.47	6.361	7.619	7.92	5.177e-09	5.163	6.219
C041.3778	BOSCO_EPITHELIAL_DIFFERENTIATION_MODULE	2430	358.2	25.46	10.74	7.541	7.842	6.113e-09	5.105	6.968
C041.3778	encode_GTF2F1	14525	3744	11.63	6.89	7.466	7.767	7.381e-09	5.049	6.214
C041.3778	ZHOU_PANCREATIC_EXOCRINE_PROGENITOR	964	70.35	63.89	31.6	7.43	7.731	7.626e-09	5.039	6.759
C041.3778	encode_TCF7L2	10986	2899	11.44	6.554	7.419	7.72	8.208e-09	5.039	6.227
C041.3778	encode_MYBL2	7424	1834	12.28	6.462	7.217	7.518	1.305e-08	4.853	6.266
C041.3778	SCHLESINGER_METHYLATED_IN_COLON_CANCER	342	45.21	23.34	8.357	7.15	7.451	1.357e-08	4.803	6.989
C041.3778	TAKADA_GASTRIC_CANCER_COPY_NUMBER_UP	710	45.4	74.67	36.01	6.707	7.008	3.985e-08	4.376	6.445
C041.3778	REACTOME_COLLAGEN_FORMATION	4319	780.4	31.27	16.64	6.514	6.815	6.558e-08	4.218	6.002
C041.3778	MATZUK_IMPLANTATION_AND_UTERINE	1393	159.9	44.08	23.68	6.512	6.813	6.415e-08	4.218	6.069
C041.3778	encode_GATA3	15992	4854	9.389	6.327	6.505	6.806	6.738e-08	4.218	5.561
C041.3778	encode_ZNF263	10989	2420	13.9	8.014	6.478	6.779	7.182e-08	4.217	5.822
C041.3778	REACTOME_LIGAND_RECEPTOR_INTERACTIONS	609	61.96	53.78	22.12	6.477	6.778	6.764e-08	4.217	6.524
C041.3778	REACTOME_RELEASE_OF_HH_NP_FROM_THE_SECRETING_CELL	471	39.76	42.4	18.4	6.231	6.532	1.171e-07	3.984	6.316
C041.3778	MARTENS_TRETINOIN_RESPONSE_UP	27504	3582	24.21	13.33	6.214	6.515	1.325e-07	3.979	5.881
C041.3778	WACKER_HYPOXIA_TARGETS_OF_VHL	1846	88.76	106.3	66.51	6.172	6.473	1.412e-07	3.95	5.722
C041.3778	REACTOME_COLLAGEN_BIOSYNTHESIS_AND_MODIFYING_ENZYMES	2328	562.7	20.72	10.67	6.124	6.425	1.591e-07	3.914	5.739
C041.3778	ROY_WOUND_BLOOD_VESSEL_DN	1226	151.3	40.25	20.1	6.082	6.383	1.729e-07	3.893	5.946
C041.3778	REACTOME_DEFECTIVE_GALNT3_CAUSES_FAMILIAL_HYPERPHOSPHATEMIC_TUMORAL_CALCINOSIS_HFTC	422	92.37	17.28	6.843	6.072	6.373	1.657e-07	3.893	6.01
C041.3778	NABA_CORE_MATRISOME	7821	1847	17.66	9.813	6.063	6.364	1.865e-07	3.893	5.636
C041.3778	REACTOME_ASSEMBLY_OF_COLLAGEN_FIBRILS_AND_OTHER_MULTIMERIC_STRUCTURES	3075	560.5	32.96	16.43	6.059	6.36	1.865e-07	3.893	5.85
C041.3778	KOBAYASHI_EGFR_SIGNALING_6HR_DN	2373	99.47	105.2	67.44	6.028	6.329	1.982e-07	3.873	5.615
C041.3778	SMID_BREAST_CANCER_NORMAL_LIKE_DN	269	33.44	30.88	12.92	5.985	6.286	1.937e-07	3.851	6.079
C041.3778	GARGALOVIC_RESPONSE_TO_OXIDIZED_PHOSPHOLIPIDS_RED_UP	1794	107.8	82.89	56.61	5.98	6.281	2.181e-07	3.851	5.452
C041.3778	REACTOME_ANCHORING_FIBRIL_FORMATION	467	124.2	17.97	5.447	5.97	6.271	2.138e-07	3.851	6.138
C041.3778	KANG_FLUOROURACIL_RESISTANCE_DN	1385	118.2	62.27	34.96	5.966	6.267	2.259e-07	3.851	5.751
C041.3778	NAKAYAMA_SOFT_TISSUE_TUMORS_PCA1_DN	2718	498.4	23.59	11.5	5.807	6.108	3.326e-07	3.701	5.739
C041.3778	YIH_RESPONSE_TO_ARSENITE_C5	660	77.57	45.81	21.54	5.794	6.095	3.269e-07	3.697	5.871
C041.3778	VERRECCHIA_RESPONSE_TO_TGFB1_C6	426	46.49	59.7	23.65	5.777	6.078	3.341e-07	3.688	6.144
C041.3778	RICKMAN_HEAD_AND_NECK_CANCER_A	3624	693.8	23.28	13.23	5.662	5.963	4.65e-07	3.583	5.444
C041.3778	NABA_COLLAGENS	1092	429.4	11.84	5.155	5.638	5.939	4.727e-07	3.576	5.384
C041.3778	REACTOME_COLLAGEN_CHAIN_TRIMERIZATION	1092	429.4	11.84	5.155	5.638	5.939	4.727e-07	3.576	5.384
C041.3778	encode_HNF4G	5483	1417	10.28	5.354	5.574	5.875	5.727e-07	3.52	5.418
C041.3778	encode_ZBTB7A	12287	2310	16.31	8.673	5.501	5.802	6.83e-07	3.454	5.455
C041.3778	ABE_VEGFA_TARGETS_30MIN	2221	172.9	59.66	38.67	5.38	5.681	8.805e-07	3.342	5.215
C041.3778	REACTOME_GRB7_EVENTS_IN_ERBB2_SIGNALING	302	65.43	37.21	15.8	5.324	5.625	8.99e-07	3.294	5.481
C041.3778	FARDIN_HYPOXIA_9	874	27.86	110.9	65.82	5.303	5.604	1.023e-06	3.281	5.346
C041.3778	MAINA_VHL_TARGETS_DN	1766	101.1	87.3	56.36	5.24	5.541	1.211e-06	3.225	5.159
C041.3778	SASSON_FSH_RESPONSE	998	39.77	83.74	53.54	5.219	5.52	1.242e-06	3.211	5.163
C041.3778	NABA_ECM_GLYCOPROTEINS	6063	1241	20.28	11.34	5.184	5.485	1.41e-06	3.184	5.187
C041.3778	SU_KIDNEY	344	90.2	13.31	5.314	5.144	5.445	1.387e-06	3.151	5.363
C041.3778	VANDESLUIS_COMMD1_TARGETS_GROUP_2_UP	2197	114.7	109.2	76.58	5.126	5.427	1.574e-06	3.14	4.971
C041.3778	SEMENZA_HIF1_TARGETS	4125	253.5	87	59.63	5.108	5.409	1.666e-06	3.129	5
C041.3778	KOMMAGANI_TP63_GAMMA_TARGETS	884	65.72	71.51	41.08	5.087	5.388	1.689e-06	3.115	5.223
C041.3778	GOUYER_TATI_TARGETS_DN	679	104.6	26.58	10.35	5.079	5.38	1.728e-06	3.113	5.647
C041.3778	REACTOME_TYPE_I_HEMIDESMOSOME_ASSEMBLY	1287	162.3	80.41	38.96	5.064	5.365	1.819e-06	3.105	5.404
C041.3778	BERGER_MBD2_TARGETS	66	17.8	7.581	2.078	4.999	5.3	1.312e-06	3.047	5.325
C041.3778	REACTOME_RNF_MUTANTS_SHOW_ENHANCED_WNT_SIGNALING_AND_PROLIFERATION	631	58.79	56.25	27.38	4.944	5.245	2.335e-06	2.998	5.361
C041.3778	AIGNER_ZEB1_TARGETS	1923	237.2	39	20.45	4.92	5.221	2.558e-06	2.98	5.214
C041.3778	REACTOME_REGULATION_OF_GENE_EXPRESSION_IN_EARLY_PANCREATIC_PRECURSOR_CELLS	372	41.1	32.53	9.577	4.856	5.157	2.84e-06	2.922	6.026
C041.3778	encode_USF1	16040	3731	13.21	8.058	4.78	5.081	3.593e-06	2.852	4.83
C041.3778	GAUSSMANN_MLL_AF4_FUSION_TARGETS_E_DN	1481	155.1	47.4	28.33	4.745	5.046	3.787e-06	2.829	4.941
C041.3778	REACTOME_FGFR3B_LIGAND_BINDING_AND_ACTIVATION	400	36.12	40.88	14.8	4.744	5.045	3.674e-06	2.829	5.694
C041.3778	NABA_MATRISOME	35305	5543	23.27	14.42	4.733	5.034	4.011e-06	2.824	4.854
C041.3778	ANDERSEN_CHOLANGIOCARCINOMA_CLASS2	9724	1126	39.32	21.54	4.715	5.016	4.168e-06	2.812	5.049
C041.3778	WANG_ADIPOGENIC_GENES_REPRESSED_BY_SIRT1	2491	146.5	65.85	43.88	4.698	4.999	4.264e-06	2.8	4.806
C041.3778	KOINUMA_COLON_CANCER_MSI_DN	681	60.06	61.05	37.39	4.655	4.956	4.486e-06	2.768	4.846
C041.3778	LU_TUMOR_ENDOTHELIAL_MARKERS_DN	73	34.53	6.051	0.8711	4.654	4.955	2.853e-06	2.768	4.843
C041.3778	MEISSNER_NPC_HCP_WITH_H3K4ME2_AND_H3K27ME3	13201	2018	25.87	16.28	4.59	4.891	5.554e-06	2.711	4.753
C041.3778	REACTOME_KERATINIZATION	2666	636.2	7.495	3.866	4.586	4.887	5.543e-06	2.711	4.877
C041.3778	PID_INTEGRIN4_PATHWAY	736	118.4	44.16	21.05	4.567	4.868	5.608e-06	2.697	5.044
C041.3778	TESAR_JAK_TARGETS_MOUSE_ES_D3_DN	112	37.05	7.368	2.179	4.534	4.835	4.698e-06	2.67	4.963
C041.3778	KEGG_MATURITY_ONSET_DIABETES_OF_THE_YOUNG	1278	157.8	35.24	19.51	4.511	4.812	6.492e-06	2.651	4.881
C041.3778	encode_KDM4A	11664	2703	14.07	8.794	4.479	4.78	7.175e-06	2.625	4.628
C041.3778	LINDGREN_BLADDER_CANCER_CLUSTER_2A_UP	483	38.05	43.74	21.46	4.461	4.762	7.037e-06	2.612	5.058
C041.3778	ABE_VEGFA_TARGETS	1415	117.7	56.68	36.83	4.387	4.688	8.614e-06	2.543	4.628
C041.3778	RANKIN_ANGIOGENIC_TARGETS_OF_VHL_HIF2A_DN	1110	70.68	102.2	57.7	4.378	4.679	8.799e-06	2.539	4.84
C041.3778	REACTOME_DISSOLUTION_OF_FIBRIN_CLOT	930	103.4	50.01	28.86	4.37	4.671	8.875e-06	2.536	4.744
C041.3778	encode_E2F6	9639	2115	13.51	8.03	4.357	4.658	9.492e-06	2.528	4.617
C041.3778	REACTOME_NEGATIVE_REGULATION_OF_TCF_DEPENDENT_SIGNALING_BY_WNT_LIGAND_ANTAGONISTS	590	82.96	26.59	12.06	4.221	4.522	1.242e-05	2.405	4.908
C041.3778	MALIK_REPRESSED_BY_ESTROGEN	1531	96.97	86.76	55.05	4.22	4.521	1.272e-05	2.405	4.577
C041.3778	encode_HMGN3	7190	1421	14.73	8.789	4.22	4.521	1.3e-05	2.405	4.547
C041.3778	chea_SUZ12	11545	2093	17.96	11.34	4.214	4.515	1.32e-05	2.404	4.497
C041.3778	BRUNEAU_SEPTATION_ATRIAL	85	32.41	10.34	2.639	4.205	4.506	9.248e-06	2.4	4.678
C041.3778	REACTOME_REGULATION_OF_FOXO_TRANSCRIPTIONAL_ACTIVITY_BY_ACETYLATION	1409	69.51	131.7	176.8	4.178	1.385e-05	4.479	2.377	-3.686
C041.3778	encode_CTBP2	3822	979.8	13.88	7.485	4.162	4.463	1.478e-05	2.368	4.551
C041.3778	transfac_TEAD1	1510	358.3	15.35	7.316	4.157	4.458	1.477e-05	2.368	4.68
C041.3778	REACTOME_MISSPLICED_LRP5_MUTANTS_HAVE_ENHANCED_BETA_CATENIN_DEPENDENT_SIGNALING	330	31.64	39.11	17.39	4.155	4.456	1.399e-05	2.368	4.951
C041.3778	MIKKELSEN_PARTIALLY_REPROGRAMMED_TO_PLURIPOTENCY	935	91.96	66.3	37.43	4.143	4.444	1.504e-05	2.364	4.644
C041.3778	chea_ESR1	7747	2077	12.6	7.754	4.143	4.444	1.553e-05	2.364	4.409
C041.3778	BENPORATH_ES_WITH_H3K27ME3	57743	6749	37.66	24.43	4.128	4.429	1.617e-05	2.354	4.463
C041.3778	MIKKELSEN_ES_HCP_WITH_H3_UNMETHYLATED	1398	363.3	12.72	6.258	4.103	4.404	1.668e-05	2.333	4.583
C041.3778	BURTON_ADIPOGENESIS_1	5100	247.5	127.2	93.3	4.09	4.391	1.744e-05	2.325	4.32
C041.3778	LOPEZ_MESOTHELIOMA_SURVIVAL_OVERALL_DN	1071	113.4	62.76	36.78	4.079	4.38	1.745e-05	2.318	4.549
C041.3778	SMID_BREAST_CANCER_RELAPSE_IN_BRAIN_UP	2067	281.7	36	21.25	4.07	4.371	1.814e-05	2.312	4.513
C041.3778	encode_HDAC6	18161	4882	9.862	6.348	4.055	4.356	1.906e-05	2.302	4.316
C041.3778	REACTOME_HS_GAG_DEGRADATION	1540	160.3	49.32	31.86	4.022	4.323	2.005e-05	2.273	4.396
C041.3778	NABA_BASEMENT_MEMBRANES	1616	354.6	24.8	12.11	3.978	4.279	2.239e-05	2.234	4.562
C041.3778	LOPEZ_EPITHELIOID_MESOTHELIOMA	601	97.57	23.29	10.79	3.975	4.276	2.19e-05	2.234	4.681
C041.3778	BENPORATH_PRC2_TARGETS	30002	3643	33.65	21.58	3.962	4.263	2.365e-05	2.225	4.368
C041.3778	TURASHVILI_BREAST_DUCTAL_CARCINOMA_VS_DUCTAL_NORMAL_DN	11288	1471	41.51	25.33	3.955	4.257	2.397e-05	2.222	4.414
C041.3778	HOFFMAN_CLOCK_TARGETS_UP	722	87.95	49.87	28.5	3.943	4.244	2.357e-05	2.213	4.465
C041.3778	HATADA_METHYLATED_IN_LUNG_CANCER_DN	1374	210.8	26.91	14.36	3.933	4.234	2.474e-05	2.207	4.518
C041.3778	RICKMAN_HEAD_AND_NECK_CANCER_E	1931	430.1	14.4	7.492	3.909	4.21	2.629e-05	2.187	4.452
C041.3778	HALMOS_CEBPA_TARGETS_DN	4709	365.5	81.34	55.1	3.848	4.149	3.051e-05	2.13	4.254
C041.3778	REACTOME_DEFECTIVE_C1GALT1C1_CAUSES_TN_POLYAGGLUTINATION_SYNDROME_TNPS	431	91.11	16.71	8.603	3.827	4.128	2.982e-05	2.114	4.388
C041.3778	encode_SMARCB1	1653	274.7	25.81	12.47	3.825	4.126	3.194e-05	2.114	4.541
C041.3778	HASINA_NOL7_TARGETS_DN	1420	129.9	78.05	51.92	3.796	4.097	3.366e-05	2.09	4.222
C041.3778	MIKKELSEN_IPS_WITH_HCP_H3K27ME3	3214	590.5	20.23	11.5	3.786	4.087	3.513e-05	2.083	4.326
C041.3778	JAEGER_METASTASIS_DN	13660	1712	37.59	22.86	3.727	4.028	4.061e-05	2.032	4.27
C041.3778	REACTOME_RUNX2_REGULATES_CHONDROCYTE_MATURATION	660	63.26	93.87	56.3	3.725	4.026	3.875e-05	2.032	4.285
C041.3778	REACTOME_HYALURONAN_BIOSYNTHESIS_AND_EXPORT	241	26.44	33.75	16.29	3.722	4.023	3.682e-05	2.032	4.5
C041.3778	encode_SP1	17525	4244	12.17	7.884	3.72	4.021	4.125e-05	2.032	4.116
C041.3778	REACTOME_RUNX3_REGULATES_YAP1_MEDIATED_TRANSCRIPTION	495	59.35	48.95	25.46	3.711	4.012	3.977e-05	2.026	4.416
C041.3778	MASRI_RESISTANCE_TO_TAMOXIFEN_AND_AROMATASE_INHIBITORS_DN	775	166.6	28.15	13.99	3.689	3.99	4.27e-05	2.01	4.342
C041.3778	RUNNE_GENDER_EFFECT_UP	0	0	NaN	Inf	3.689	-0	3.99	2.01	-1.39
C041.3778	BENPORATH_SUZ12_TARGETS	51158	6139	36.2	24.3	3.675	3.976	4.585e-05	2.002	4.129
C041.3778	PLASARI_NFIC_TARGETS_BASAL_UP	1195	183.1	29.48	16.83	3.673	3.974	4.478e-05	2.002	4.265
C041.3870	MEISSNER_BRAIN_HCP_WITH_H3K27ME3	5742	1109	21.75	9.759	15.31	15.61	1.037e-16	11.53	9.899
C041.3870	NIKOLSKY_BREAST_CANCER_7P15_AMPLICON	859	98.62	83.73	26.15	14.22	14.52	1.187e-15	10.75	10.69
C041.3870	encode_FOXA2	8262	2855	10.23	5.726	13.06	13.36	1.86e-14	9.757	8.334
C041.3870	BERGER_MBD2_TARGETS	70	16.73	12.9	2.078	9.732	10.03	1.849e-11	6.555	8.1
C041.3870	encode_FOXA1	11768	3974	10.49	6.563	7.671	7.972	4.581e-09	4.661	6.144
C041.3870	encode_CHD7	8767	3104	10.47	6.361	7.661	7.962	4.672e-09	4.661	6.153
C041.3870	encode_GTF2F1	10285	3385	11.46	6.89	7.116	7.418	1.644e-08	4.187	5.949
C041.3870	MEISSNER_NPC_HCP_WITH_H3K27ME3	1642	330.6	21.18	8.689	7.063	7.364	1.821e-08	4.187	6.608
C041.3870	HOLLERN_EMT_BREAST_TUMOR_DN	4527	760.4	38.34	18.73	6.648	6.949	4.828e-08	3.874	6.224
C041.3870	encode_HNF4A	4432	1620	8.802	4.937	6.605	6.906	5.281e-08	3.874	5.728
C041.3870	MIKKELSEN_NPC_HCP_WITH_H3K27ME3	7873	1696	22.53	13.16	6.55	6.851	6.066e-08	3.874	5.845
C041.3870	encode_TCF7L2	7688	2617	11.05	6.554	6.535	6.836	6.254e-08	3.874	5.674
C041.3870	BIOCARTA_GHRELIN_PATHWAY	242	64.32	16.55	4.724	6.517	6.818	5.537e-08	3.874	6.424
C041.3870	encode_MBD4	2606	1018	9.476	4.735	6.492	6.794	6.778e-08	3.874	5.737
C041.3870	encode_GATA3	11614	4387	9.382	6.327	6.476	6.777	7.179e-08	3.874	5.486
C041.3870	PID_VEGF_VEGFR_PATHWAY	533	78.18	55.09	26.06	6.421	6.722	7.506e-08	3.846	6.122
C041.3870	BOSCO_EPITHELIAL_DIFFERENTIATION_MODULE	1563	321.1	23.5	10.74	6.135	6.436	1.542e-07	3.587	5.954
C041.3870	MIKKELSEN_MEF_HCP_WITH_H3K27ME3	10738	2805	16.89	9.846	5.527	5.828	6.417e-07	3.004	5.267
C041.3870	encode_ZNF263	7511	2191	13.29	8.014	5.497	5.798	6.847e-07	2.997	5.182
C041.3870	encode_ESR1	2423	858.5	10.19	5.303	5.465	5.766	7.244e-07	2.988	5.223
C041.3870	MIKKELSEN_MCV6_HCP_WITH_H3K27ME3	9329	2197	20.57	12.71	5.29	5.591	1.105e-06	2.836	5.099
C041.3870	REACTOME_COLLAGEN_FORMATION	2858	698.2	29.39	16.64	5.272	5.573	1.138e-06	2.836	5.169
C041.3870	REACTOME_DEFECTIVE_GALNT3_CAUSES_FAMILIAL_HYPERPHOSPHATEMIC_TUMORAL_CALCINOSIS_HFTC	291	82.71	16.82	6.843	5.238	5.539	1.082e-06	2.821	5.335
C041.3870	REACTOME_VEGF_LIGAND_RECEPTOR_INTERACTIONS	371	47.46	48.99	25.7	5.212	5.513	1.182e-06	2.814	5.31
C041.3870	NABA_COLLAGENS	813	386.2	11.75	5.155	5.163	5.464	1.377e-06	2.811	4.986
C041.3870	REACTOME_COLLAGEN_CHAIN_TRIMERIZATION	813	386.2	11.75	5.155	5.163	5.464	1.377e-06	2.811	4.986
C041.3870	chea_ETS2	261	74.25	16.16	6.131	5.158	5.459	1.292e-06	2.811	5.347
C041.3870	NIKOLSKY_BREAST_CANCER_5P15_AMPLICON	1420	160.5	58.68	35.86	5.112	5.413	1.616e-06	2.781	5.111
C041.3870	REACTOME_COLLAGEN_BIOSYNTHESIS_AND_MODIFYING_ENZYMES	1592	506	19.63	10.67	5.051	5.352	1.859e-06	2.735	4.993
C041.3870	ZHOU_PANCREATIC_EXOCRINE_PROGENITOR	580	63.05	56.92	31.6	4.928	5.229	2.377e-06	2.627	5.12
C041.3870	encode_MYBL2	4895	1652	10.97	6.462	4.855	5.156	2.99e-06	2.568	4.807
C041.3870	REACTOME_LIGAND_RECEPTOR_INTERACTIONS	378	57.08	48.59	22.12	4.822	5.123	2.977e-06	2.559	5.248
C041.3870	NABA_CORE_MATRISOME	5308	1671	16.56	9.813	4.819	5.12	3.255e-06	2.559	4.803
C041.3870	REACTOME_GRB7_EVENTS_IN_ERBB2_SIGNALING	211	58.23	37.01	15.8	4.669	4.97	3.856e-06	2.423	4.944
C041.3870	AIGNER_ZEB1_TARGETS	1290	212	38.4	20.45	4.657	4.958	4.63e-06	2.423	4.969
C041.3870	REACTOME_KERATINIZATION	1884	565.9	7.496	3.866	4.598	4.899	5.337e-06	2.376	4.803
C041.3870	REACTOME_ASSEMBLY_OF_COLLAGEN_FIBRILS_AND_OTHER_MULTIMERIC_STRUCTURES	1996	501.8	30.16	16.43	4.572	4.873	5.682e-06	2.362	4.793
C041.3870	GOUYER_TATI_TARGETS_DN	449	91.08	25.5	10.35	4.539	4.84	5.84e-06	2.341	5.121
C041.3870	RICKMAN_HEAD_AND_NECK_CANCER_A	2417	621.4	21.97	13.23	4.527	4.828	6.312e-06	2.339	4.662
C041.3870	MATZUK_IMPLANTATION_AND_UTERINE	871	143.4	40.06	23.68	4.496	4.797	6.572e-06	2.319	4.73
C041.3870	MARTENS_TRETINOIN_RESPONSE_UP	17376	3225	22.06	13.33	4.485	4.786	7.095e-06	2.319	4.71
C041.3870	SMID_BREAST_CANCER_NORMAL_LIKE_DN	172	30.82	28.5	12.92	4.364	4.665	7.73e-06	2.208	4.849
C041.3870	encode_KDM4A	8207	2461	13.89	8.794	4.286	4.587	1.116e-05	2.141	4.447
C041.3870	encode_SMARCB1	1173	247.7	26.69	12.47	4.22	4.521	1.271e-05	2.085	4.774
C041.3870	REACTOME_TYPE_I_HEMIDESMOSOME_ASSEMBLY	831	143.4	75.71	38.96	4.19	4.491	1.343e-05	2.065	4.696
C041.3870	encode_E2F6	6725	1914	13.3	8.03	4.152	4.453	1.519e-05	2.037	4.419
C041.3870	MYLLYKANGAS_AMPLIFICATION_HOT_SPOT_29	492	68.04	73.36	40.41	4.143	4.445	1.447e-05	2.037	4.609
C041.3957	MEISSNER_BRAIN_HCP_WITH_H3K27ME3	5835	1694	23.29	9.759	19.57	19.87	5.619e-21	15.8	11.02
C041.3957	MIKKELSEN_MEF_HCP_WITH_H3K27ME3	12461	4314	20.77	9.846	11.78	12.08	3.54e-13	8.328	8.129
C041.3957	MIKKELSEN_MCV6_HCP_WITH_H3K27ME3	10666	3373	25.19	12.71	11.63	11.93	5.034e-13	8.328	8.048
C041.3957	MIKKELSEN_NPC_HCP_WITH_H3K27ME3	8432	2600	25.48	13.16	10.58	10.88	5.659e-12	7.457	7.628
C041.3957	encode_CHD7	9803	4717	11.27	6.361	10.54	10.84	6.2e-12	7.457	7.221
C041.3957	BRUNEAU_SEPTATION_ATRIAL	109	43.93	23.6	2.639	9.858	10.16	1.585e-11	6.857	7.567
C041.3957	NABA_COLLAGENS	1030	584.4	14.69	5.155	8.631	8.932	4.52e-10	5.756	6.55
C041.3957	REACTOME_COLLAGEN_CHAIN_TRIMERIZATION	1030	584.4	14.69	5.155	8.631	8.932	4.52e-10	5.756	6.55
C041.3957	encode_FOXA2	8395	4329	9.217	5.726	8.487	8.788	6.928e-10	5.662	6.306
C041.3957	MEISSNER_NPC_HCP_WITH_H3K4ME2_AND_H3K27ME3	9738	2782	29.68	16.28	8.159	8.46	1.492e-09	5.38	6.586
C041.3957	NABA_CORE_MATRISOME	5963	2546	18.63	9.813	7.665	7.966	4.617e-09	4.928	6.2
C041.3957	encode_GATA3	12795	6689	9.495	6.327	6.931	7.232	2.514e-08	4.231	5.595
C041.3957	MEISSNER_NPC_HCP_WITH_H3K27ME3	1558	507.1	20.33	8.689	6.627	6.928	4.922e-08	3.963	6.047
C041.3957	encode_GTF2F1	10751	5141	11.16	6.89	6.515	6.816	6.559e-08	3.883	5.497
C041.3957	REACTOME_COLLAGEN_BIOSYNTHESIS_AND_MODIFYING_ENZYMES	1740	771.5	20.97	10.67	6.294	6.595	1.05e-07	3.699	5.54
C041.3957	BENPORATH_PRC2_TARGETS	20924	5059	37.36	21.58	6.274	6.575	1.153e-07	3.699	5.693
C041.3957	REACTOME_COLLAGEN_FORMATION	2915	1053	30.35	16.64	6.04	6.341	1.927e-07	3.492	5.47
C041.3957	BENPORATH_ES_WITH_H3K27ME3	38897	9311	40.3	24.43	5.71	6.011	4.222e-07	3.187	5.346
C041.3957	NABA_ECM_GLYCOPROTEINS	4348	1707	20.49	11.34	5.598	5.899	5.388e-07	3.12	5.206
C041.3957	BENPORATH_SUZ12_TARGETS	35196	8578	39.48	24.3	5.583	5.884	5.655e-07	3.12	5.257
C041.3957	NIKOLSKY_BREAST_CANCER_7P15_AMPLICON	576	145.7	56.75	26.15	5.577	5.878	5.285e-07	3.12	5.505
C041.3957	REACTOME_ASSEMBLY_OF_COLLAGEN_FIBRILS_AND_OTHER_MULTIMERIC_STRUCTURES	2058	751.3	31.59	16.43	5.448	5.749	7.491e-07	3.025	5.198
C041.3957	RICKMAN_HEAD_AND_NECK_CANCER_A	2509	940.9	22.98	13.23	5.442	5.743	7.618e-07	3.025	5.1
C041.3957	encode_FOXA1	11989	6018	9.624	6.563	5.133	5.434	1.584e-06	2.734	4.732
C041.3957	encode_HNF4A	4652	2479	8.147	4.937	4.897	5.198	2.691e-06	2.517	4.647
C041.3957	encode_TCF7L2	7909	3975	10.27	6.554	4.858	5.159	2.972e-06	2.495	4.624
C041.3957	NABA_MATRISOME	23684	7647	23.13	14.42	4.828	5.129	3.217e-06	2.481	4.761
C041.3957	MARTENS_TRETINOIN_RESPONSE_UP	16853	4995	22.14	13.33	4.703	5.004	4.291e-06	2.371	4.743
C041.3957	NAKAYAMA_SOFT_TISSUE_TUMORS_PCA1_DN	1812	699.1	21.82	11.5	4.675	4.976	4.441e-06	2.359	4.732
C041.3957	encode_CTBP2	2924	1347	14.21	7.485	4.651	4.952	4.737e-06	2.35	4.649
C041.3957	SCHLESINGER_METHYLATED_IN_COLON_CANCER	205	63.3	20.56	8.357	4.62	4.921	4.286e-06	2.342	4.897
C041.3957	encode_SUZ12	7783	3439	12.41	7.402	4.615	4.916	5.215e-06	2.342	4.576
C041.3957	REACTOME_ERYTHROCYTES_TAKE_UP_CARBON_DIOXIDE_AND_RELEASE_OXYGEN	529	80.24	50.08	31.66	4.544	4.845	5.616e-06	2.284	4.663
C041.3957	encode_ZNF263	7575	3364	12.6	8.014	4.489	4.79	6.959e-06	2.242	4.461
C041.3957	encode_BACH1	7325	3128	14.09	8.404	4.449	4.75	7.653e-06	2.214	4.493
C041.3957	encode_KDM4A	8545	3762	13.85	8.794	4.332	4.633	1.001e-05	2.114	4.375
C041.3957	PHONG_TNF_TARGETS_DN	712	92.45	112.4	73.24	4.324	4.625	9.573e-06	2.114	4.528
C041.3957	REACTOME_ERYTHROCYTES_TAKE_UP_OXYGEN_AND_RELEASE_CARBON_DIOXIDE	295	50.95	39.34	21.96	4.312	4.613	9.169e-06	2.114	4.624
C041.3957	REACTOME_HIGHLY_SODIUM_PERMEABLE_POSTSYNAPTIC_ACETYLCHOLINE_NICOTINIC_RECEPTORS	76	40.7	7.316	0.9333	4.266	4.567	6.974e-06	2.079	4.493
C041.3957	encode_MBD4	2712	1537	8.395	4.735	4.238	4.539	1.218e-05	2.061	4.282
C041.3957	BIOCARTA_VITCB_PATHWAY	569	132.9	57.52	35.5	4.203	4.504	1.24e-05	2.038	4.425
C041.3957	chea_SUZ12	7947	2876	17.77	11.34	4.162	4.463	1.481e-05	2.007	4.324
C042.3804	encode_FOXA2	1989	1129	9.547	5.726	6.874	7.175	2.682e-08	3.302	5.548
C042.3804	encode_USF1	2831	1330	14.56	8.058	6.681	6.982	4.353e-08	3.302	5.642
C042.3804	REACTOME_INACTIVATION_OF_CDC42_AND_RAC1	119	28.59	91.8	34.5	6.603	6.904	3.524e-08	3.302	6.03
C042.3804	MIKKELSEN_MEF_HCP_WITH_H3K27ME3	2508	1137	17.12	9.846	5.545	5.846	5.976e-07	2.459	5.076
C042.3804	MEISSNER_BRAIN_HCP_WITH_H3K27ME3	1060	445.3	16.93	9.759	5.532	5.833	5.885e-07	2.459	5.069
C042.3804	encode_FOXA1	2862	1576	10.15	6.563	5.459	5.76	7.2e-07	2.459	4.876
C042.3814	encode_FOXA2	2686	1776	10.3	5.726	8.291	8.592	1.022e-09	4.513	6.09
C042.3814	encode_GTF2F1	3325	2114	12.03	6.89	6.993	7.294	2.091e-08	3.516	5.583
C042.3814	encode_ZBTB7A	2487	1344	17.21	8.673	6.51	6.811	6.417e-08	3.209	5.535
C042.3814	MIKKELSEN_MEF_HCP_WITH_H3K27ME3	3181	1804	17.53	9.846	6.008	6.309	2.052e-07	2.831	5.214
C042.3814	encode_USF1	3510	2092	14.02	8.058	5.69	5.991	4.271e-07	2.611	5.023
C042.3814	encode_ESR1	844	537.1	11.95	5.303	5.482	5.783	6.31e-07	2.482	4.922
C042.3814	encode_HMGN3	1522	827.2	16.34	8.789	5.398	5.699	8.148e-07	2.464	4.936
C042.3814	encode_FOXA1	3745	2473	10.23	6.563	5.277	5.578	1.095e-06	2.438	4.719
C042.3814	MIKKELSEN_MCV6_HCP_WITH_H3K27ME3	2619	1401	21.01	12.71	5.262	5.563	1.139e-06	2.438	4.826
C042.3814	encode_GATA3	3961	2732	9.542	6.327	4.925	5.226	2.463e-06	2.22	4.509
C042.3814	encode_SP1	3942	2385	13.14	7.884	4.89	5.191	2.712e-06	2.22	4.591
C042.3814	encode_FOSL2	2809	1676	13.22	7.658	4.882	5.183	2.74e-06	2.22	4.602
C042.3814	WILSON_PROTEASES_AT_TUMOR_BONE_INTERFACE_DN	77	18.94	84.11	30.54	4.874	5.175	1.799e-06	2.22	5.089
C042.3814	MARTENS_TRETINOIN_RESPONSE_UP	4497	2099	22.36	13.33	4.853	5.154	2.991e-06	2.22	4.685
C042.3820	encode_FOXA2	4030	2590	11	5.726	12.69	12.99	4.147e-14	8.908	7.727
C042.3820	encode_FOXA1	5751	3602	11.67	6.563	10.5	10.8	6.627e-12	7.073	6.993
C042.3820	MIKKELSEN_MEF_HCP_WITH_H3K27ME3	4973	2634	20.09	9.846	10.37	10.68	8.863e-12	7.073	7.189
C042.3820	encode_USF1	5424	3045	15.86	8.058	9.575	9.877	5.587e-11	6.457	6.814
C042.3820	encode_HNF4A	2323	1482	10.62	4.937	9.536	9.837	5.801e-11	6.457	6.682
C042.3820	MIKKELSEN_MCV6_HCP_WITH_H3K27ME3	4099	2044	23.91	12.71	9.309	9.61	1.025e-10	6.373	6.761
C042.3820	MEISSNER_BRAIN_HCP_WITH_H3K27ME3	2043	1030	19.19	9.759	9.306	9.607	9.963e-11	6.373	6.75
C042.3820	encode_ZBTB7A	3792	1957	18.65	8.673	8.918	9.219	2.534e-10	6.042	6.68
C042.3820	encode_GTF2F1	4925	3086	12.33	6.89	8.54	8.841	6.01e-10	5.715	6.261
C042.3820	encode_HDAC6	6641	4075	11.84	6.348	8.41	8.711	8.207e-10	5.668	6.258
C042.3820	MARTENS_TRETINOIN_RESPONSE_UP	7155	3061	25.76	13.33	8.405	8.706	8.412e-10	5.668	6.538
C042.3820	encode_HMGN3	2318	1205	17.67	8.789	7.698	7.999	4.127e-09	4.999	6.099
C042.3820	encode_NR3C1	1823	1045	15.09	7.045	7.271	7.572	1.086e-08	4.607	5.863
C042.3820	encode_CHD7	4273	2821	10.84	6.361	7.212	7.513	1.269e-08	4.58	5.65
C042.3820	encode_ESR1	1247	780.4	12.26	5.303	7.093	7.394	1.576e-08	4.491	5.716
C042.3820	encode_ZNF263	3439	2017	14.33	8.014	6.806	7.107	3.251e-08	4.232	5.567
C042.3820	encode_MYBL2	2423	1507	12.51	6.462	6.686	6.987	4.216e-08	4.138	5.501
C042.3820	encode_SUZ12	3526	2096	13.76	7.402	6.308	6.609	1.03e-07	3.784	5.353
C042.3820	encode_SP1	5888	3477	13.73	7.884	6.167	6.468	1.445e-07	3.667	5.268
C042.3820	encode_FOSL2	4189	2441	13.76	7.658	6.086	6.387	1.73e-07	3.608	5.247
C042.3820	encode_KDM4A	3819	2260	15.21	8.794	5.856	6.157	2.925e-07	3.399	5.106
C042.3820	MIKKELSEN_NPC_HCP_WITH_H3K27ME3	3073	1576	22.04	13.16	5.736	6.037	3.847e-07	3.3	5.095
C042.3820	encode_EGR1	3503	1705	19.41	10.23	5.705	6.006	4.174e-07	3.288	5.189
C042.3820	chea_ESR1	2725	1704	14.1	7.754	5.671	5.972	4.416e-07	3.272	4.999
C042.3820	transfac_ESRRA	1330	734.4	19.54	9.335	5.586	5.887	5.265e-07	3.205	5.078
C042.3820	encode_HNF4G	1860	1176	10.75	5.354	5.558	5.859	5.641e-07	3.195	4.965
C042.3820	chea_RAD21	2460	1424	13.8	7.403	5.524	5.825	6.219e-07	3.177	4.982
C042.3820	NABA_MATRISOME	9489	4609	23.71	14.42	5.447	5.748	7.679e-07	3.115	4.978
C042.3820	encode_GABPA	3540	1770	19.32	10.81	5.277	5.578	1.118e-06	2.961	4.918
C042.3820	encode_GATA3	5778	3988	9.38	6.327	5.136	5.437	1.534e-06	2.847	4.618
C042.3820	chea_SRY	3846	1864	20.7	11.63	5.134	5.435	1.561e-06	2.847	4.856
C042.3820	REACTOME_COLLAGEN_FORMATION	1178	623.3	30.47	16.64	5.016	5.317	1.937e-06	2.743	4.735
C042.3820	chea_SOX9	3343	1772	19.01	10.84	4.966	5.267	2.281e-06	2.707	4.714
C042.3820	encode_GATA2	5374	3102	14.63	8.664	4.872	5.173	2.856e-06	2.625	4.613
C042.3820	REACTOME_COLLAGEN_BIOSYNTHESIS_AND_MODIFYING_ENZYMES	758	457.1	21.96	10.67	4.807	5.109	3e-06	2.573	4.579
C042.3820	encode_E2F6	3014	1763	13.96	8.03	4.766	5.067	3.599e-06	2.543	4.555
C042.3820	encode_NR2F2	3516	1880	17.01	9.529	4.688	4.989	4.35e-06	2.477	4.569
C042.3820	encode_CCNT2	2058	1127	16.25	8.836	4.666	4.967	4.49e-06	2.468	4.551
C042.3820	encode_SIRT6	2510	1513	13.43	7.613	4.596	4.897	5.288e-06	2.408	4.451
C042.3820	NABA_CORE_MATRISOME	2445	1526	16.88	9.813	4.539	4.84	6.002e-06	2.362	4.391
C042.3820	encode_ZKSCAN1	2130	1114	18.88	10.16	4.476	4.777	6.995e-06	2.312	4.473
C042.3820	encode_ZC3H11A	2549	1444	15.18	8.882	4.468	4.769	7.129e-06	2.312	4.395
C042.3820	NAKAYAMA_SOFT_TISSUE_TUMORS_PCA1_DN	757	410.3	22.9	11.5	4.325	4.626	9.348e-06	2.191	4.368
C042.3820	MISHRA_CARCINOMA_ASSOCIATED_FIBROBLAST_UP	368	113.3	51.88	28.51	4.319	4.62	9.085e-06	2.191	4.508
C042.3820	encode_ELF1	5613	2840	19.17	11.57	4.316	4.617	1.034e-05	2.191	4.348
C042.3820	MEISSNER_NPC_HCP_WITH_H3K27ME3	594	307.5	18.67	8.689	4.241	4.542	1.124e-05	2.129	4.371
C042.3820	chea_SETDB1	3468	1742	19.05	11.17	4.235	4.536	1.235e-05	2.129	4.315
C042.3820	AMIT_DELAYED_EARLY_GENES	802	114.5	186.7	129.2	4.22	4.521	1.215e-05	2.123	4.386
C042.3820	chea_NR1I2	1021	572.4	19.07	9.527	4.139	4.44	1.472e-05	2.051	4.258
C042.3820	encode_PHF8	5270	2937	16.07	9.783	4.12	4.421	1.619e-05	2.041	4.194
C042.3820	LI_ADIPOGENESIS_BY_ACTIVATED_PPARG	353	105.5	67.21	39.38	4.112	4.413	1.447e-05	2.041	4.334
C042.3820	transfac_STAT6	890	392.3	30.8	15.08	4.088	4.389	1.671e-05	2.039	4.356
C042.3820	chea_SUZ12	3256	1736	17.94	11.34	4.087	4.388	1.729e-05	2.039	4.167
C042.3820	encode_RXRA	2072	1183	14.35	8.24	4.085	4.386	1.714e-05	2.039	4.177
C046.2264	encode_MBD4	13041	1368	16.59	4.735	24.64	24.94	4.895e-26	20.87	14.96
C046.2264	encode_HNF4A	21179	2183	14.16	4.937	24.34	24.64	9.796e-26	20.87	14.09
C046.2264	encode_FOXA2	30959	3838	12.23	5.726	22.77	23.07	3.682e-24	19.47	12.4
C046.2264	REACTOME_BIOSYNTHESIS_OF_MARESIN_LIKE_SPMS	439	34.64	23.33	2.621	20.72	21.02	3.514e-22	17.54	17.37
C046.2264	REACTOME_ABACAVIR_TRANSMEMBRANE_TRANSPORT	490	47.34	25.55	5.128	17.51	17.81	5.728e-19	14.43	13.46
C046.2264	encode_MYBL2	22472	2210	16.33	6.462	15.47	15.77	7.406e-17	12.46	10.73
C046.2264	REACTOME_AMINO_ACID_CONJUGATION	762	74.88	22.03	4.302	15.17	15.47	1.357e-16	12.23	12.69
C046.2264	encode_HNF4G	18130	1730	15.22	5.354	15.03	15.33	2.015e-16	12.16	10.95
C046.2264	REACTOME_INTESTINAL_ABSORPTION	272	46.17	13.03	1.739	14.44	14.74	6.217e-16	11.62	11.94
C046.2264	REACTOME_CYP2E1_REACTIONS	592	68.21	15.11	3.937	13.35	13.65	8.734e-15	10.57	10.79
C046.2264	REACTOME_CONJUGATION_OF_BENZOATE_WITH_GLYCINE	521	47.23	22.78	5.825	10.71	11.01	3.882e-12	7.969	9.857
C046.2264	REACTOME_SODIUM_COUPLED_SULPHATE_DI_AND_TRI_CARBOXYLATE_TRANSPORTERS	142	46.98	5.483	0.6676	10.32	10.62	6.69e-12	7.623	8.364
C046.2264	REACTOME_SCAVENGING_OF_HEME_FROM_PLASMA	941	72.82	19.27	6.736	9.915	10.22	2.491e-11	7.251	8.781
C046.2264	encode_FOXA1	40135	5357	11.15	6.563	9.51	9.811	6.693e-11	6.878	7.298
C046.2264	YAMASHITA_LIVER_CANCER_WITH_EPCAM_DN	1691	117.7	30.26	10.96	9.46	9.761	7.303e-11	6.865	8.543
C046.2264	chea_TCF21	813	91.88	10.95	2.891	9.439	9.74	7.467e-11	6.865	9.014
C046.2264	BRUNEAU_SEPTATION_ATRIAL	211	39.21	12.39	2.639	9.011	9.312	1.703e-10	6.463	8.451
C046.2264	REACTOME_SYNTHESIS_OF_EPOXY_EET_AND_DIHYDROXYEICOSATRIENOIC_ACIDS_DHET	930	57.59	31.47	10.93	8.955	9.256	2.289e-10	6.432	8.41
C046.2264	REACTOME_CHYLOMICRON_REMODELING	533	45.32	14.07	3.592	8.907	9.208	2.495e-10	6.407	8.989
C046.2264	BIOCARTA_LECTIN_PATHWAY	1103	123.7	21.74	6.967	7.92	8.221	2.513e-09	5.442	7.807
C046.2264	VILIMAS_NOTCH1_TARGETS_DN	3053	148.8	34.92	67.92	7.799	3.395e-09	8.1	5.343	-4.657
C046.2264	REACTOME_GLUCOCORTICOID_BIOSYNTHESIS	329	33.89	8.515	2.428	7.65	7.951	4.334e-09	5.214	7.851
C046.2264	KEGG_ASCORBATE_AND_ALDARATE_METABOLISM	2202	141	23.79	11.11	7.603	7.904	5.287e-09	5.192	7.026
C046.2264	REACTOME_EICOSANOID_LIGAND_BINDING_RECEPTORS	1635	80.01	29.91	67.7	7.59	5.456e-09	7.891	5.192	-4.405
C046.2264	REACTOME_CROSS_PRESENTATION_OF_PARTICULATE_EXOGENOUS_ANTIGENS_PHAGOSOMES	1316	100.8	43.83	82.93	7.502	6.591e-09	7.803	5.122	-4.629
C046.2264	REACTOME_GRB7_EVENTS_IN_ERBB2_SIGNALING	785	78.81	40.75	15.8	7.295	7.596	1.042e-08	4.931	7.106
C046.2264	REACTOME_ORGANIC_ANION_TRANSPORT	67	19.11	2.764	0.2525	7.136	7.437	9.143e-09	4.789	7.146
C046.2264	BIOCARTA_LYM_PATHWAY	1982	140.9	44.27	78.16	7.06	1.845e-08	7.361	4.728	-4.556
C046.2264	SU_LIVER	6287	343.5	29.57	14.88	6.982	7.283	2.243e-08	4.666	6.583
C046.2264	REACTOME_REGULATION_OF_CYTOSKELETAL_REMODELING_AND_CELL_SPREADING_BY_IPP_COMPLEX_COMPONENTS	1800	97.81	61.39	97.19	6.458	7.334e-08	6.759	4.156	-4.472
C046.2264	HOFMANN_MYELODYSPLASTIC_SYNDROM_RISK_DN	3525	160.7	46.23	76.94	6.439	7.794e-08	6.74	4.152	-4.384
C046.2264	ZHOU_PANCREATIC_EXOCRINE_PROGENITOR	2373	85.3	60.01	31.6	6.364	6.665	9.2e-08	4.091	6.184
C046.2264	REACTOME_CHYLOMICRON_ASSEMBLY	1114	58.32	30.46	14.8	6.212	6.514	1.281e-07	3.953	6.211
C046.2264	SU_KIDNEY	832	107.3	13.94	5.314	6.079	6.38	1.731e-07	3.832	6.366
C046.2264	REACTOME_GLUCURONIDATION	2310	130	25.16	13.11	6.049	6.35	1.903e-07	3.814	5.993
C046.2264	BIOCARTA_GRANULOCYTES_PATHWAY	1840	123.4	35.38	68.96	6.012	2.072e-07	6.313	3.796	-4.055
C046.2264	BIOCARTA_MONOCYTE_PATHWAY	2043	153.2	49.57	86.79	6.006	2.097e-07	6.307	3.796	-4.181
C046.2264	REACTOME_MECP2_REGULATES_TRANSCRIPTION_OF_NEURONAL_LIGANDS	982	50.52	38.4	72.61	5.926	2.481e-07	6.227	3.727	-4.059
C046.2264	BIOCARTA_COMP_PATHWAY	1481	154.7	19.13	6.604	5.826	6.127	3.174e-07	3.639	6.485
C046.2264	KEGG_PENTOSE_AND_GLUCURONATE_INTERCONVERSIONS	2565	160.7	25.69	14.98	5.793	6.094	3.424e-07	3.617	5.638
C046.2264	BIOCARTA_CLASSIC_PATHWAY	1112	120.8	19.07	7.114	5.766	6.067	3.612e-07	3.6	6.289
C046.2264	CHIANG_LIVER_CANCER_SUBCLASS_PROLIFERATION_DN	24198	1377	37.84	19.12	5.65	5.951	4.849e-07	3.495	5.836
C046.2264	PID_TCR_JNK_PATHWAY	3845	143.7	76.28	111.2	5.636	4.939e-07	5.937	3.491	-4.232
C046.2264	KEGG_STEROID_HORMONE_BIOSYNTHESIS	4049	338.4	19.47	8.281	5.586	5.887	5.591e-07	3.451	6.041
C046.2264	BOYAULT_LIVER_CANCER_SUBCLASS_G5_DN	6269	291.9	66.33	110.8	5.429	8.04e-07	5.73	3.312	-3.983
C046.2264	chea_ESR1	19264	2537	13.63	7.754	5.427	5.728	8.096e-07	3.312	5.397
C046.2264	REACTOME_DIGESTION_AND_ABSORPTION	573	139.9	5.433	1.646	5.396	5.697	8.23e-07	3.289	5.881
C046.2264	REACTOME_SYNTHESIS_OF_16_20_HYDROXYEICOSATETRAENOIC_ACIDS_HETE	961	55.72	29.02	12.77	5.342	5.643	9.538e-07	3.245	5.871
C046.2264	TESAR_JAK_TARGETS_MOUSE_ES_D3_DN	241	48.15	6.956	2.179	5.31	5.611	9.323e-07	3.222	5.87
C046.2264	HSIAO_LIVER_SPECIFIC_GENES	33274	1924	36.77	19.44	5.133	5.434	1.597e-06	3.054	5.446
C046.2264	WILENSKY_RESPONSE_TO_DARAPLADIB	3717	223.5	36	69.35	5.112	1.664e-06	5.413	3.041	-3.711
C046.2264	PARK_TRETINOIN_RESPONSE	2647	122.7	60.7	101.1	5.1	1.699e-06	5.401	3.04	-3.856
C046.2264	LU_TUMOR_ENDOTHELIAL_MARKERS_DN	109	40.09	3.977	0.8711	5.094	5.395	1.256e-06	3.04	5.358
C046.2264	DUNNE_TARGETS_OF_AML1_MTG8_FUSION_UP	10670	466	58.89	94.61	4.96	2.373e-06	5.261	2.915	-3.828
C046.2264	REACTOME_REGULATION_OF_GENE_EXPRESSION_IN_EARLY_PANCREATIC_PRECURSOR_CELLS	976	51.93	33.33	9.577	4.954	5.255	2.364e-06	2.915	6.444
C046.2264	REACTOME_SYNTHESIS_OF_BILE_ACIDS_AND_BILE_SALTS_VIA_24_HYDROXYCHOLESTEROL	2006	101.5	39.25	21.37	4.921	5.222	2.557e-06	2.89	5.264
C046.2264	MONTERO_THYROID_CANCER_POOR_SURVIVAL_DN	1215	75.04	32.89	52.05	4.847	2.982e-06	5.148	2.825	-3.823
C046.2264	encode_RXRA	17330	1729	14.86	8.24	4.737	5.038	3.966e-06	2.723	5.068
C046.2264	MAHADEVAN_IMATINIB_RESISTANCE_DN	1993	160.9	26.43	47.43	4.727	4.005e-06	5.028	2.723	-3.638
C046.2264	BIOCARTA_CFTR_PATHWAY	2253	114.4	56.1	80.76	4.723	4.015e-06	5.024	2.723	-3.859
C046.2264	WEBER_METHYLATED_ICP_IN_SPERM_DN	92	49.38	1.23	0.1808	4.659	4.96	2.928e-06	2.666	4.712
C046.2264	BIOCARTA_THELPER_PATHWAY	1058	117.9	22.6	47.04	4.598	5.354e-06	4.899	2.616	-3.462
C046.2264	LIAN_NEUTROPHIL_GRANULE_CONSTITUENTS	3046	165.4	34.63	56.43	4.595	5.447e-06	4.896	2.616	-3.664
C046.2264	chea_ETS2	810	100	14.63	6.131	4.542	4.843	6.008e-06	2.57	5.274
C046.2264	RUNNE_GENDER_EFFECT_UP	0	0	NaN	Inf	4.534	-0	4.835	2.568	-1.394
C046.2264	BIOCARTA_GHRELIN_PATHWAY	690	82.71	13.48	4.724	4.49	4.791	6.774e-06	2.532	5.495
C046.2264	WANG_ESOPHAGUS_CANCER_PROGRESSION_UP	1622	52.56	50.32	80.51	4.451	7.508e-06	4.752	2.499	-3.615
C046.2264	encode_NR2C2	983	97.59	14.19	4.891	4.43	4.731	7.883e-06	2.49	5.547
C046.2264	KHETCHOUMIAN_TRIM24_TARGETS_DN	618	67.56	19.85	5.754	4.429	4.73	7.81e-06	2.49	5.759
C046.2264	KEGG_MATURITY_ONSET_DIABETES_OF_THE_YOUNG	3209	191	34.83	19.51	4.388	4.689	8.79e-06	2.455	4.877
C046.2264	REACTOME_ACTIVATION_OF_C3_AND_C5	950	79.25	31.41	14.72	4.36	4.661	9.197e-06	2.433	5.073
C046.2264	REACTOME_PRE_NOTCH_PROCESSING_IN_GOLGI	5229	199.2	80.63	112.7	4.351	9.586e-06	4.652	2.432	-3.704
C046.2264	SU_THYMUS	2505	194.2	33.34	53.37	4.347	9.627e-06	4.648	2.432	-3.58
C046.2264	BIOCARTA_LYMPHOCYTE_PATHWAY	1870	132.4	55.71	93.92	4.314	1.036e-05	4.615	2.405	-3.513
C046.2264	BIOCARTA_BLYMPHOCYTE_PATHWAY	1352	94.95	30.23	56.39	4.275	1.13e-05	4.576	2.375	-3.401
C046.2264	BIOCARTA_AGPCR_PATHWAY	2698	139.5	67.11	100.9	4.272	1.142e-05	4.574	2.375	-3.599
C046.2264	REACTOME_NUCLEOTIDE_LIKE_PURINERGIC_RECEPTORS	1175	123.8	18.96	36.54	4.266	1.151e-05	4.567	2.374	-3.385
C046.2264	REACTOME_PROSTANOID_LIGAND_RECEPTORS	1192	53.92	36.49	83.79	4.246	1.214e-05	4.547	2.359	-3.19
C046.2264	SAMOLS_TARGETS_OF_KHSV_MIRNAS_UP	639	54.52	24.09	42.5	4.213	1.269e-05	4.514	2.333	-3.447
C046.2264	REACTOME_RETINOID_CYCLE_DISEASE_EVENTS	655	82.92	12.7	5.786	4.203	4.504	1.301e-05	2.333	4.919
C046.2264	REACTOME_METABOLISM_OF_INGESTED_SEMET_SEC_MESEC_INTO_H2SE	1253	57.34	43.12	25.37	4.199	4.5	1.333e-05	2.333	4.687
C046.2264	encode_ARID3A	33836	3990	12.87	7.635	4.197	4.498	1.377e-05	2.333	4.618
C046.2264	REACTOME_PEPTIDE_HORMONE_BIOSYNTHESIS	945	64.25	21.18	9.995	4.168	4.469	1.432e-05	2.309	4.96
C046.2264	MONTERO_THYROID_CANCER_POOR_SURVIVAL_UP	2383	101.6	54.86	34.76	4.151	4.452	1.509e-05	2.296	4.559
C046.2264	KIM_LIVER_CANCER_POOR_SURVIVAL_DN	7006	331.9	44.78	30.49	4.119	4.42	1.641e-05	2.27	4.441
C046.2264	FINETTI_BREAST_CANCER_KINOME_GREEN	3123	177.5	53.12	85.33	4.042	1.948e-05	4.344	2.199	-3.424
C046.2264	BIOCARTA_CSK_PATHWAY	2306	198.1	30.41	49.12	4.036	1.969e-05	4.337	2.197	-3.429
C046.2264	KEGG_METABOLISM_OF_XENOBIOTICS_BY_CYTOCHROME_P450	5820	410.3	22.62	11.23	4.02	4.322	2.062e-05	2.189	4.793
C046.2264	BIOCARTA_TCYTOTOXIC_PATHWAY	1100	121.7	23.52	46.42	4.018	2.038e-05	4.319	2.189	-3.256
C046.2264	HUMMEL_BURKITTS_LYMPHOMA_DN	5282	193.7	97.88	133	3.98	2.25e-05	4.281	2.156	-3.551
C046.2264	BIOCARTA_EICOSANOID_PATHWAY	3118	155.4	38.86	67.95	3.972	2.295e-05	4.273	2.153	-3.308
C046.2264	chea_RCOR1	8668	1786	6.129	3.912	3.963	4.264	2.349e-05	2.15	4.309
C046.2264	encode_ESR1	7173	1154	9.337	5.303	3.96	4.261	2.369e-05	2.15	4.469
C046.2264	HAHTOLA_MYCOSIS_FUNGOIDES_UP	3995	116.3	79.94	115.7	3.87	2.896e-05	4.172	2.065	-3.43
C046.2264	GAVIN_PDE3B_TARGETS	2863	195.1	34.99	56.21	3.848	3.05e-05	4.149	2.049	-3.334
C046.2264	BOYAULT_LIVER_CANCER_SUBCLASS_G12_DN	2484	159	44.72	27.55	3.845	4.146	3.055e-05	2.049	4.38
C046.2264	OHGUCHI_LIVER_HNF4A_TARGETS_DN	16411	1117	27.58	15.49	3.839	4.14	3.141e-05	2.047	4.501
C046.2264	JI_CARCINOGENESIS_BY_KRAS_AND_STK11_UP	729	106.5	14.97	27.84	3.833	3.077e-05	4.134	2.046	-3.244
C046.2264	CHUNG_BLISTER_CYTOTOXICITY_DN	12194	498.7	80.35	117.5	3.828	3.22e-05	4.129	2.045	-3.398
C046.2264	KEGG_RETINOL_METABOLISM	5608	392.1	23.89	12.49	3.808	4.109	3.361e-05	2.03	4.572
C046.2264	FERRANDO_LYL1_NEIGHBORS	4289	149.9	79.62	108.8	3.798	3.422e-05	4.099	2.024	-3.452
C046.2264	REACTOME_FATTY_ACIDS	675	84.92	12.16	5.29	3.788	4.089	3.415e-05	2.018	4.688
C047.4024	MEISSNER_BRAIN_HCP_WITH_H3K27ME3	3189	841.4	16.84	9.759	6.505	6.806	6.619e-08	2.727	5.761
C047.4024	MIKKELSEN_MCV6_HCP_WITH_H3K27ME3	6476	1672	21.17	12.71	5.935	6.236	2.494e-07	2.526	5.448
C047.4024	encode_CHD7	5874	2376	9.883	6.361	5.827	6.128	3.174e-07	2.526	5.188
C048.3818	MEISSNER_BRAIN_HCP_WITH_H3K27ME3	3884	797.2	21.17	9.759	13.96	14.26	2.305e-15	10.18	9.313
C048.3818	encode_CHD7	6242	2142	11.08	6.361	9.45	9.751	7.553e-11	5.972	6.975
C048.3818	MIKKELSEN_MEF_HCP_WITH_H3K27ME3	8318	2020	19.59	9.846	9.235	9.536	1.251e-10	5.934	7.253
C048.3818	MIKKELSEN_NPC_HCP_WITH_H3K27ME3	5731	1210	24.1	13.16	8.31	8.611	1.047e-09	5.299	6.773
C048.3818	encode_GATA3	8261	3037	9.907	6.327	8.303	8.604	1.063e-09	5.299	6.355
C048.3818	BRUNEAU_SEPTATION_ATRIAL	67	20.53	20.55	2.639	8.299	8.6	5.198e-10	5.299	7.24
C048.3818	encode_GTF2F1	7211	2352	11.79	6.89	7.884	8.185	2.793e-09	4.951	6.327
C048.3818	encode_FOXA2	5258	1978	9.069	5.726	7.664	7.965	4.595e-09	4.788	6.08
C048.3818	MIKKELSEN_IPS_WITH_HCP_H3K27ME3	1817	371	25.08	11.5	7.35	7.651	9.389e-09	4.526	6.583
C048.3818	MIKKELSEN_MCV6_HCP_WITH_H3K27ME3	6825	1567	22.15	12.71	7.045	7.346	1.935e-08	4.267	6.091
C048.3818	encode_CTBP2	2096	623.1	16.19	7.485	6.658	6.959	4.635e-08	3.92	6.042
C048.3818	MEISSNER_NPC_HCP_WITH_H3K27ME3	1096	238.3	20.23	8.689	6.164	6.465	1.426e-07	3.464	6.015
C048.3818	encode_KDM4A	5976	1722	15.02	8.794	5.851	6.152	3.02e-07	3.187	5.401
C048.3818	TESAR_ALK_TARGETS_HUMAN_ES_5D_UP	157	33.45	43.72	12.79	5.618	5.919	4.225e-07	2.986	6.026
C048.3818	encode_TCF7L2	5144	1792	10.67	6.554	5.568	5.87	5.771e-07	2.966	5.145
C048.3818	encode_FOXA1	7741	2750	9.812	6.563	5.519	5.82	6.49e-07	2.945	5.038
C048.3818	chea_RCOR1	2117	890.5	6.698	3.912	5.41	5.711	8.122e-07	2.862	5.022
C048.3818	REACTOME_REGULATION_OF_GENE_EXPRESSION_IN_ENDOCRINE_COMMITTED_NEUROG3_PROGENITOR_CELLS	67	15.66	18.17	3.787	5.282	5.583	7.357e-07	2.759	5.896
C048.3818	ZHOU_PANCREATIC_ENDOCRINE_PROGENITOR	290	58.86	29.21	11.44	5.207	5.508	1.188e-06	2.708	5.542
C048.3818	encode_SUZ12	5287	1601	12.84	7.402	5.069	5.37	1.83e-06	2.592	4.981
C048.3818	MEISSNER_NPC_HCP_WITH_H3K4ME2_AND_H3K27ME3	6304	1292	26.08	16.28	4.765	5.066	3.698e-06	2.327	4.817
C048.3818	BENPORATH_PRC2_TARGETS	14549	2327	35.11	21.58	4.763	5.064	3.736e-06	2.327	4.878
C048.3818	NABA_CORE_MATRISOME	3648	1164	16.52	9.813	4.707	5.008	4.193e-06	2.29	4.729
C048.3818	NIKOLSKY_BREAST_CANCER_7P15_AMPLICON	403	66.3	54.16	26.15	4.649	4.95	4.447e-06	2.251	5.045
C048.3818	BENPORATH_ES_WITH_H3K27ME3	27361	4280	38.35	24.43	4.508	4.809	6.729e-06	2.127	4.687
C050.3632	MEISSNER_BRAIN_HCP_WITH_H3K27ME3	1001	195.3	23.07	9.759	15.18	15.48	1.268e-16	11.4	9.821
C050.3632	MIKKELSEN_MEF_HCP_WITH_H3K27ME3	2125	501.9	21.07	9.846	10.84	11.14	3.009e-12	7.361	8.006
C050.3632	encode_FOXA2	1345	484.4	9.933	5.726	8.862	9.163	2.716e-10	5.56	6.635
C050.3632	MIKKELSEN_NPC_HCP_WITH_H3K27ME3	1422	298.2	25	13.16	8.572	8.873	5.486e-10	5.395	6.904
C050.3632	NIKOLSKY_BREAST_CANCER_7P15_AMPLICON	129	15.99	75.89	26.15	7.53	7.832	4.511e-09	4.451	7.057
C050.3632	MIKKELSEN_MCV6_HCP_WITH_H3K27ME3	1668	383.5	22.59	12.71	6.979	7.28	2.175e-08	3.989	6.055
C050.3632	MEISSNER_NPC_HCP_WITH_H3K27ME3	291	59.54	22.8	8.689	6.835	7.136	2.689e-08	3.989	6.452
C050.3632	NABA_COLLAGENS	168	65.36	17.23	5.155	6.813	7.114	2.346e-08	3.989	6.021
C050.3632	REACTOME_COLLAGEN_CHAIN_TRIMERIZATION	168	65.36	17.23	5.155	6.813	7.114	2.346e-08	3.989	6.021
C050.3632	encode_GTF2F1	1722	581.7	11.55	6.89	6.401	6.702	8.181e-08	3.623	5.574
C050.3632	encode_GATA3	1977	749	9.722	6.327	6.355	6.656	9.061e-08	3.618	5.426
C050.3632	MIKKELSEN_IPS_WITH_HCP_H3K27ME3	437	93.34	24.89	11.5	6.098	6.399	1.543e-07	3.398	5.832
C050.3632	encode_FOXA1	1923	675.5	10.24	6.563	5.889	6.19	2.664e-07	3.225	5.242
C050.3632	RICKMAN_HEAD_AND_NECK_CANCER_A	437	103	24.92	13.23	5.547	5.848	5.42e-07	2.914	5.324
C050.3632	encode_CHD7	1430	531.2	10.14	6.361	5.482	5.783	6.721e-07	2.88	5.03
C050.3632	encode_CTBP2	501	155	15.87	7.485	5.283	5.584	1.021e-06	2.708	5.215
C050.3632	TESAR_ALK_TARGETS_HUMAN_ES_5D_UP	46	8.039	56.08	12.79	5.188	5.489	7.785e-07	2.64	5.887
C050.3632	NABA_CORE_MATRISOME	919	289.3	17.49	9.813	5.08	5.381	1.688e-06	2.569	4.963
C050.3632	BENPORATH_PRC2_TARGETS	3568	575.1	35.89	21.58	5.069	5.37	1.825e-06	2.569	5.075
C050.3632	encode_HNF4A	734	276.7	8.728	4.937	4.974	5.275	2.098e-06	2.497	4.819
C050.3632	MEISSNER_NPC_HCP_WITH_H3K4ME2_AND_H3K27ME3	1537	316.6	26.51	16.28	4.753	5.054	3.698e-06	2.297	4.81
C050.3632	REACTOME_ACETYLCHOLINE_BINDING_AND_DOWNSTREAM_EVENTS	34	8.948	13.22	2.266	4.632	4.933	2.318e-06	2.196	5.274
C050.3632	BENPORATH_SUZ12_TARGETS	5967	959.2	37.82	24.3	4.444	4.745	7.745e-06	2.045	4.631
C050.3632	BENPORATH_ES_WITH_H3K27ME3	6582	1058	38.31	24.43	4.43	4.731	7.998e-06	2.045	4.632
C050.3632	encode_TCF7L2	1230	442.4	10.46	6.554	4.426	4.727	7.706e-06	2.045	4.468
C050.3632	encode_KDM4A	1399	427.8	14.32	8.794	4.388	4.689	8.521e-06	2.024	4.51
C050.3632	REACTOME_COLLAGEN_BIOSYNTHESIS_AND_MODIFYING_ENZYMES	277	86.68	20.98	10.67	4.354	4.655	8.11e-06	2.007	4.569
C050.3646	encode_FOXA2	1206	294.6	8.878	5.726	5.844	6.146	2.902e-07	2.066	5.289
C050.3647	encode_FOXA2	1196	181	9.537	5.726	8.036	8.337	1.855e-09	4.258	6.525
C050.3647	MEISSNER_BRAIN_HCP_WITH_H3K27ME3	811	72.91	17.2	9.759	6.092	6.393	1.641e-07	2.615	5.77
C050.3647	encode_CHD7	1292	196.5	10.06	6.361	5.506	5.807	6.445e-07	2.204	5.233
C050.3647	encode_GTF2F1	1546	219.3	10.94	6.89	5.142	5.443	1.508e-06	2.007	5.058
C050.3647	chea_ESR1	929	118.5	13.77	7.754	5.086	5.387	1.692e-06	2.007	5.186
C051.3899	REACTOME_RELAXIN_RECEPTORS	145	23.29	2.889	0.125	52.83	53.13	6.338e-55	49.05	21.79
C051.3899	REACTOME_SODIUM_COUPLED_SULPHATE_DI_AND_TRI_CARBOXYLATE_TRANSPORTERS	400	62.11	12.83	0.6676	46.82	47.12	2.069e-48	43.34	24.26
C051.3899	REACTOME_HIGHLY_SODIUM_PERMEABLE_POSTSYNAPTIC_ACETYLCHOLINE_NICOTINIC_RECEPTORS	379	43.44	9.102	0.9333	40.33	40.63	6.71e-42	37.03	22.35
C051.3899	NIKOLSKY_BREAST_CANCER_7P15_AMPLICON	8440	191.7	142.4	26.15	36.49	36.79	6.981e-38	33.31	23.05
C051.3899	MEISSNER_BRAIN_HCP_WITH_H3K27ME3	44406	1674	31.45	9.759	34.41	34.71	8.449e-36	31.33	18.3
C051.3899	encode_FOXA2	51559	4090	14.08	5.726	33	33.31	2.138e-34	30	15.98
C051.3899	BERGER_MBD2_TARGETS	446	24.06	16.02	2.078	31.82	32.12	2.538e-33	28.89	21.66
C051.3899	BRUNEAU_SEPTATION_ATRIAL	515	42.52	22.43	2.639	23.89	24.19	2.365e-25	21.01	18.38
C051.3899	encode_MBD4	18555	1449	16	4.735	22.01	22.31	2.09e-23	19.19	14.26
C051.3899	KOINUMA_COLON_CANCER_MSI_DN	4224	85.18	98.23	37.39	21.51	21.81	6.544e-23	18.73	13.43
C051.3899	ZHOU_PANCREATIC_EXOCRINE_PROGENITOR	5639	90.38	95.77	31.6	21.12	21.42	1.632e-22	18.38	14.08
C051.3899	SMID_BREAST_CANCER_NORMAL_LIKE_DN	1637	42.28	50.46	12.92	18.75	19.05	3.669e-20	16.05	14.28
C051.3899	REACTOME_ABACAVIR_TRANSMEMBRANE_TRANSPORT	743	48.01	26.39	5.128	18.39	18.69	7.964e-20	15.73	14.63
C051.3899	encode_HNF4A	27990	2312	12.6	4.937	17.91	18.21	2.653e-19	15.28	11.73
C051.3899	encode_FOXA1	69006	5674	13.36	6.563	17.54	17.84	6.276e-19	14.94	10.83
C051.3899	HOLLERN_EMT_BREAST_TUMOR_DN	37662	1140	58.27	18.73	17.33	17.63	1.007e-18	14.76	12.7
C051.3899	REACTOME_ORGANIC_ANION_TRANSPORT	138	21.55	4.422	0.2525	17.19	17.49	8.615e-19	14.64	14.22
C051.3899	encode_TCF7L2	48016	3743	15.12	6.554	16.83	17.13	3.225e-18	14.3	11.03
C051.3899	encode_MYBL2	34487	2363	17.04	6.462	16.74	17.04	3.913e-18	14.24	11.52
C051.3899	MEISSNER_NPC_HCP_WITH_H3K27ME3	13085	491.6	31.88	8.689	15.61	15.91	5.361e-17	13.13	12.63
C051.3899	TESAR_JAK_TARGETS_MOUSE_ES_D3_DN	576	46.03	12.58	2.179	15.37	15.67	8.425e-17	12.93	13.44
C051.3899	KERLEY_RESPONSE_TO_CISPLATIN_DN	2869	69.17	106.3	37.57	15.36	15.66	9.146e-17	12.93	11.52
C051.3899	KEGG_MATURITY_ONSET_DIABETES_OF_THE_YOUNG	7429	211.5	54.82	19.51	14.86	15.16	2.986e-16	12.44	11.29
C051.3899	BOSCO_EPITHELIAL_DIFFERENTIATION_MODULE	12357	456.2	35.31	10.74	14.79	15.09	3.489e-16	12.39	11.83
C051.3899	TAKADA_GASTRIC_CANCER_COPY_NUMBER_UP	3752	66.17	99.97	36.01	14.71	15.01	4.17e-16	12.33	11.24
C051.3899	BIOCARTA_GHRELIN_PATHWAY	1896	102.9	26.19	4.724	14.65	14.95	4.745e-16	12.28	13.62
C051.3899	LU_TUMOR_ENDOTHELIAL_MARKERS_DN	217	44.65	6.545	0.8711	14.56	14.86	4.379e-16	12.21	11.36
C051.3899	chea_ETS2	1939	104.8	24.88	6.131	13.39	13.69	8.593e-15	11.06	11.78
C051.3899	encode_GTF2F1	58578	4917	13.98	6.89	13.38	13.68	9.054e-15	11.06	9.364
C051.3899	MYLLYKANGAS_AMPLIFICATION_HOT_SPOT_29	4156	127.1	109.3	40.41	13.29	13.59	1.085e-14	10.99	10.47
C051.3899	MIKKELSEN_NPC_HCP_WITH_H3K27ME3	52116	2504	28.37	13.16	13.19	13.49	1.413e-14	10.9	9.6
C051.3899	MIKKELSEN_NPC_ICP_WITH_H3K27ME3	1636	92.78	26.64	6.305	12.71	13.01	4.101e-14	10.44	11.56
C051.3899	REACTOME_GLUCOCORTICOID_BIOSYNTHESIS	629	39.23	11.2	2.428	12.7	13	3.995e-14	10.44	11.69
C051.3899	AIGNER_ZEB1_TARGETS	10339	309.6	56.01	20.45	12.49	12.79	7.042e-14	10.24	10.19
C051.3899	encode_CHD7	46184	4477	12.09	6.361	12.39	12.69	8.87e-14	10.15	8.775
C051.3899	encode_GATA3	59876	6282	10.91	6.327	12.14	12.44	1.57e-13	9.918	8.417
C051.3899	ROY_WOUND_BLOOD_VESSEL_DN	5956	182.9	52.2	20.1	12.05	12.35	1.898e-13	9.843	9.803
C051.3899	SCHLESINGER_METHYLATED_IN_COLON_CANCER	1601	56.37	29.33	8.357	11.86	12.16	2.883e-13	9.664	10.7
C051.3899	GOUYER_TATI_TARGETS_DN	3844	140.1	41.37	10.35	11.8	12.1	3.371e-13	9.616	11.19
C051.3899	encode_HNF4G	24322	1831	13.73	5.354	11.52	11.83	6.466e-13	9.348	9.315
C051.3899	REACTOME_DEFECTIVE_C1GALT1C1_CAUSES_TN_POLYAGGLUTINATION_SYNDROME_TNPS	2226	128	24.9	8.603	11.2	11.51	1.319e-12	9.039	9.586
C051.3899	REACTOME_DEFECTIVE_GALNT3_CAUSES_FAMILIAL_HYPERPHOSPHATEMIC_TUMORAL_CALCINOSIS_HFTC	1892	124.2	22.38	6.843	11	11.3	2.129e-12	8.841	9.801
C051.3899	TESAR_ALK_TARGETS_HUMAN_ES_4D_DN	2437	50.28	75.53	28.7	10.95	11.25	2.393e-12	8.802	9.383
C051.3899	MYLLYKANGAS_AMPLIFICATION_HOT_SPOT_16	6578	150	135.6	72.99	10.91	11.21	2.625e-12	8.777	8.304
C051.3899	encode_ESR1	14170	1252	13.19	5.303	10.59	10.9	5.496e-12	8.469	8.758
C051.3899	TESAR_ALK_TARGETS_HUMAN_ES_5D_DN	2462	59.59	65.16	24.5	10.55	10.85	5.998e-12	8.433	9.212
C051.3899	LOPEZ_EPITHELIOID_MESOTHELIOMA	3348	126	35.99	10.79	10.46	10.76	7.426e-12	8.353	9.835
C051.3899	VILIMAS_NOTCH1_TARGETS_DN	4063	161.8	30.86	67.92	10.42	8.148e-12	10.72	8.323	-5.244
C051.3899	ANDERSEN_CHOLANGIOCARCINOMA_CLASS2	49112	1486	52.57	21.54	10.35	10.65	9.796e-12	8.257	8.85
C051.3899	PHONG_TNF_TARGETS_DN	5823	102.2	135.8	73.24	10.33	10.63	9.948e-12	8.253	8.068
C051.3899	encode_ZNF263	44322	3199	16.1	8.014	10.12	10.42	1.636e-11	8.051	8.065
C051.3899	MIKKELSEN_MEF_HCP_WITH_H3K27ME3	66195	4107	20.72	9.846	10.1	10.4	1.74e-11	8.033	8.202
C051.3899	ZHOU_PANCREATIC_BETA_CELL	4486	120.4	75.35	28.66	10.06	10.37	1.851e-11	8.01	8.945
C051.3899	MATZUK_IMPLANTATION_AND_UTERINE	6045	210.2	50.36	23.68	9.965	10.27	2.328e-11	7.919	8.244
C051.3899	PID_INTEGRIN4_PATHWAY	3673	141.3	60.96	21.05	9.884	10.19	2.796e-11	7.851	9.087
C051.3899	REACTOME_INTESTINAL_ABSORPTION	320	50.34	10.24	1.739	9.881	10.18	2.491e-11	7.851	9.634
C051.3899	NIKOLSKY_BREAST_CANCER_20Q11_AMPLICON	15021	490.9	88.99	44.03	9.657	9.958	4.758e-11	7.635	7.982
C051.3899	SCHAEFFER_PROSTATE_DEVELOPMENT_AND_CANCER_BOX6_DN	1574	41.85	58.18	19.8	9.631	9.932	4.925e-11	7.619	9.05
C051.3899	REACTOME_TYPE_I_HEMIDESMOSOME_ASSEMBLY	6264	209.5	104.5	38.96	9.627	9.928	5.084e-11	7.619	8.762
C051.3899	SMID_BREAST_CANCER_RELAPSE_IN_PLEURA_UP	1549	86.1	46.29	17.3	9.543	9.844	6.013e-11	7.542	8.565
C051.3899	REACTOME_RNF_MUTANTS_SHOW_ENHANCED_WNT_SIGNALING_AND_PROLIFERATION	3114	77.02	72.08	27.38	9.535	9.836	6.226e-11	7.542	8.693
C051.3899	NIKOLSKY_BREAST_CANCER_8Q23_Q24_AMPLICON	68521	1835	86.13	46.13	9.495	9.796	6.941e-11	7.509	7.718
C051.3899	REACTOME_GRB7_EVENTS_IN_ERBB2_SIGNALING	1276	74.36	45.63	15.8	9.358	9.659	9.152e-11	7.384	8.661
C051.3899	REACTOME_THYROXINE_BIOSYNTHESIS	374	60.27	5.957	1.378	9.357	9.658	8.432e-11	7.384	8.793
C051.3899	REACTOME_EICOSANOID_LIGAND_BINDING_RECEPTORS	2227	84.64	27.12	67.7	9.214	1.305e-10	9.515	7.248	-4.746
C051.3899	REACTOME_ANCHORING_FIBRIL_FORMATION	2019	146.3	23.7	5.447	9.105	9.406	1.674e-10	7.146	9.581
C051.3899	REACTOME_REGULATION_OF_FZD_BY_UBIQUITINATION	6613	190	58.07	28.71	9.005	9.306	2.127e-10	7.052	7.688
C051.3899	SMID_BREAST_CANCER_RELAPSE_IN_BRAIN_UP	9690	378.5	45.33	21.25	8.423	8.724	8.146e-10	6.48	7.52
C051.3899	REACTOME_REGULATION_OF_GENE_EXPRESSION_IN_BETA_CELLS	6493	226.7	56.66	27.54	8.42	8.721	8.19e-10	6.48	7.436
C051.3899	REACTOME_ACETYLCHOLINE_BINDING_AND_DOWNSTREAM_EVENTS	774	81.65	9.39	2.266	8.377	8.678	8.685e-10	6.443	8.699
C051.3899	NABA_COLLAGENS	3805	558.8	14.01	5.155	8.325	8.626	1.013e-09	6.404	7.628
C051.3899	REACTOME_COLLAGEN_CHAIN_TRIMERIZATION	3805	558.8	14.01	5.155	8.325	8.626	1.013e-09	6.404	7.628
C051.3899	encode_CTBP2	16562	1322	17.97	7.485	8.182	8.483	1.422e-09	6.267	7.555
C051.3899	NIKOLSKY_BREAST_CANCER_20Q12_Q13_AMPLICON	57878	1480	77.04	42.48	8.162	8.463	1.493e-09	6.253	7.037
C051.3899	GARGALOVIC_RESPONSE_TO_OXIDIZED_PHOSPHOLIPIDS_RED_UP	7472	144.9	86.95	56.61	8.135	8.436	1.574e-09	6.231	6.641
C051.3899	REACTOME_REGULATION_OF_GENE_EXPRESSION_IN_EARLY_PANCREATIC_PRECURSOR_CELLS	1949	51.72	45.03	9.577	8.041	8.342	1.945e-09	6.144	9.674
C051.3899	LIU_CDX2_TARGETS_DN	1037	49.59	23.43	7.741	7.923	8.224	2.499e-09	6.033	8.076
C051.3899	encode_SMARCB1	8235	382.9	35.5	12.47	7.919	8.22	2.601e-09	6.033	7.963
C051.3899	encode_NR3C1	22165	1656	15.45	7.045	7.881	8.182	2.848e-09	6	7.215
C051.3899	MIKKELSEN_MCV6_HCP_WITH_H3K27ME3	54319	3186	23.12	12.71	7.831	8.132	3.204e-09	5.955	6.821
C051.3899	HOFFMAN_CLOCK_TARGETS_UP	3347	120.8	61.26	28.5	7.757	8.058	3.742e-09	5.887	7.201
C051.3899	encode_NANOG	8170	692.5	14.2	6.044	7.643	7.944	4.912e-09	5.778	7.207
C051.3899	REACTOME_DIGESTION_AND_ABSORPTION	946	145.8	6.606	1.646	7.634	7.935	4.85e-09	5.774	7.887
C051.3899	REACTOME_COLLAGEN_FORMATION	16599	1004	33.27	16.64	7.628	7.929	5.098e-09	5.774	6.92
C051.3899	REACTOME_LIGAND_RECEPTOR_INTERACTIONS	2487	80.03	57.13	22.12	7.588	7.889	5.517e-09	5.739	7.577
C051.3899	PID_VEGF_VEGFR_PATHWAY	3116	116	56.96	26.06	7.573	7.874	5.71e-09	5.729	7.142
C051.3899	REACTOME_VEGF_LIGAND_RECEPTOR_INTERACTIONS	2290	69.04	52.71	25.7	7.561	7.862	5.833e-09	5.722	6.997
C051.3899	REACTOME_TFAP2_AP_2_FAMILY_REGULATES_TRANSCRIPTION_OF_CELL_CYCLE_FACTORS	3853	71.62	143.6	75.42	7.496	7.797	6.826e-09	5.662	6.825
C051.3899	encode_ZZZ3	2474	173.4	21.84	8.915	7.48	7.781	7.065e-09	5.651	7.246
C051.3899	NABA_CORE_MATRISOME	29158	2439	19.07	9.813	7.427	7.728	8.111e-09	5.603	6.711
C051.3899	REACTOME_MET_INTERACTS_WITH_TNS_PROTEINS	2461	91.87	89.96	42.42	7.407	7.708	8.347e-09	5.587	6.979
C051.3899	chea_RCOR1	14204	1850	7.24	3.912	7.357	7.658	9.498e-09	5.542	6.493
C051.3899	REACTOME_HIGHLY_CALCIUM_PERMEABLE_NICOTINIC_ACETYLCHOLINE_RECEPTORS	585	58.96	11.1	2.95	7.346	7.647	9.238e-09	5.536	7.903
C051.3899	VANDESLUIS_COMMD1_TARGETS_GROUP_4_DN	2496	107.5	26.68	11.47	7.299	7.6	1.072e-08	5.494	7.121
C051.3899	REACTOME_HEME_DEGRADATION	3532	155.3	45.79	21.2	7.288	7.589	1.104e-08	5.487	6.947
C051.3899	RICKMAN_HEAD_AND_NECK_CANCER_C	14282	757.5	24	10.89	7.219	7.52	1.308e-08	5.423	6.941
C051.3899	REACTOME_RELEASE_OF_HH_NP_FROM_THE_SECRETING_CELL	1906	55.62	43.92	18.4	7.179	7.48	1.408e-08	5.387	7.158
C051.3899	WONG_ENDMETRIUM_CANCER_UP	4393	169.9	33.41	14.1	7.175	7.476	1.439e-08	5.387	7.12
C051.3899	SU_KIDNEY	1302	113.1	15.05	5.314	7.147	7.448	1.504e-08	5.365	7.297
C051.3899	chea_CDX2	11944	805.4	20.94	8.546	7.143	7.444	1.556e-08	5.365	7.088
C051.3899	REACTOME_COLLAGEN_BIOSYNTHESIS_AND_MODIFYING_ENZYMES	8502	730.5	22.02	10.67	7.121	7.423	1.632e-08	5.347	6.666
C051.3899	REACTOME_METABOLISM_OF_INGESTED_SEMET_SEC_MESEC_INTO_H2SE	2189	66.82	50.37	25.37	7.099	7.4	1.688e-08	5.329	6.681
C051.3899	LI_WILMS_TUMOR	6020	251.6	42.12	17.06	7.086	7.387	1.771e-08	5.32	7.16
C051.3899	REACTOME_CYP2E1_REACTIONS	653	70.9	11.05	3.937	7.059	7.361	1.78e-08	5.298	7.106
C051.3899	MEISSNER_NPC_HCP_WITH_H3K4ME2_AND_H3K27ME3	54932	2704	29.17	16.28	7.048	7.349	1.943e-08	5.295	6.419
C051.3899	REACTOME_HIGHLY_CALCIUM_PERMEABLE_POSTSYNAPTIC_NICOTINIC_ACETYLCHOLINE_RECEPTORS	685	70.42	10.61	2.759	7.046	7.347	1.86e-08	5.295	7.766
C051.3899	REACTOME_HYALURONAN_BIOSYNTHESIS_AND_EXPORT	1143	41.2	41.84	16.29	7.042	7.343	1.908e-08	5.295	7.22
C051.3899	PID_TCR_JNK_PATHWAY	5513	157.9	72.63	111.2	7.036	1.973e-08	7.337	5.295	-4.704
C051.3899	REACTOME_REGULATION_OF_FOXO_TRANSCRIPTIONAL_ACTIVITY_BY_ACETYLATION	5207	100.2	121.2	176.8	7.033	1.984e-08	7.334	5.295	-4.768
C051.3899	RICKMAN_HEAD_AND_NECK_CANCER_A	13918	883.1	25	13.23	7.032	7.333	2.008e-08	5.295	6.492
C051.3899	MASRI_RESISTANCE_TO_TAMOXIFEN_AND_AROMATASE_INHIBITORS_DN	3481	222.6	36.39	13.99	7.019	7.32	2.055e-08	5.286	7.153
C051.3899	FUNG_IL2_TARGETS_WITH_STAT5_BINDING_SITES_T1	2883	67.01	59.41	28.98	6.998	7.299	2.148e-08	5.268	6.724
C051.3899	encode_SP1	70996	5510	14.49	7.884	6.938	7.239	2.502e-08	5.213	6.366
C051.3899	VANDESLUIS_COMMD1_TARGETS_GROUP_2_UP	9202	158.7	114.5	76.58	6.904	7.205	2.683e-08	5.183	6.016
C051.3899	encode_KDM4A	45542	3580	15.9	8.794	6.833	7.134	3.184e-08	5.115	6.279
C051.3899	REACTOME_VITAMINS	1553	38.96	47.91	17.82	6.747	7.048	3.802e-08	5.033	7.216
C051.3899	NABA_ECM_GLYCOPROTEINS	23574	1646	22.26	11.34	6.733	7.034	4.01e-08	5.022	6.4
C051.3899	REACTOME_TFAP2_AP_2_FAMILY_REGULATES_TRANSCRIPTION_OF_GROWTH_FACTORS_AND_THEIR_RECEPTORS	5472	166	71.96	39.99	6.708	7.009	4.211e-08	5.001	6.278
C051.3899	encode_CREB1	39098	2554	19.49	9.547	6.7	7.001	4.324e-08	4.997	6.471
C051.3899	JAEGER_METASTASIS_DN	61528	2250	45.02	22.86	6.67	6.971	4.635e-08	4.971	6.444
C051.3899	NAKAYAMA_SOFT_TISSUE_TUMORS_PCA1_DN	10418	642.1	25.08	11.5	6.6	6.901	5.434e-08	4.904	6.555
C051.3899	REACTOME_ASSEMBLY_OF_COLLAGEN_FIBRILS_AND_OTHER_MULTIMERIC_STRUCTURES	11576	713.6	34.37	16.43	6.566	6.867	5.871e-08	4.874	6.453
C051.3899	REACTOME_KERATINIZATION	10478	806.4	8.621	3.866	6.496	6.797	6.906e-08	4.807	6.502
C051.3899	encode_ARID3A	55958	4277	14.67	7.635	6.466	6.767	7.427e-08	4.781	6.204
C051.3899	NAKAMURA_LUNG_CANCER	1896	86.67	42.94	18.09	6.443	6.744	7.67e-08	4.762	6.673
C051.3899	transfac_NR2F2	5283	277.4	21.12	7.81	6.44	6.741	7.831e-08	4.762	6.947
C051.3899	BIERIE_INFLAMMATORY_RESPONSE_TGFB1	2800	36.42	104.9	53.53	6.419	6.72	8.147e-08	4.744	6.331
C051.3899	LIU_CDX2_TARGETS_UP	11266	337.5	62.88	28.2	6.413	6.714	8.368e-08	4.741	6.581
C051.3899	DELPUECH_FOXO3_TARGETS_DN	13800	271.7	73.39	52.33	6.398	6.7	8.622e-08	4.731	5.646
C051.3899	REACTOME_MULTIFUNCTIONAL_ANION_EXCHANGERS	1425	77.38	28.43	12.5	6.376	6.677	8.888e-08	4.711	6.51
C051.3899	RICKMAN_HEAD_AND_NECK_CANCER_E	8038	540.4	17.36	7.492	6.295	6.596	1.095e-07	4.634	6.488
C051.3899	MIKKELSEN_IPS_WITH_HCP_H3K27ME3	13638	772.2	23.95	11.5	6.193	6.494	1.387e-07	4.536	6.247
C051.3899	chea_ESR2	5433	344.8	21.96	8.692	6.091	6.392	1.749e-07	4.436	6.55
C051.3899	encode_SMARCC1	5601	294.7	22.9	9.01	6.078	6.379	1.802e-07	4.427	6.591
C051.3899	encode_ZBTB7A	46443	3090	17.11	8.673	6.064	6.365	1.873e-07	4.416	6.051
C051.3899	REACTOME_DEFECTIVE_EXT2_CAUSES_EXOSTOSES_2	4167	145.1	54.54	25.54	5.976	6.277	2.272e-07	4.331	6.216
C051.3899	encode_USF1	59585	4865	14.17	8.058	5.963	6.264	2.363e-07	4.321	5.764
C051.3899	REACTOME_TRANSPORT_OF_ORGANIC_ANIONS	2538	119	38.27	18.86	5.95	6.251	2.395e-07	4.312	6.065
C051.3899	encode_BRCA1	46089	3258	17.72	9.219	5.932	6.233	2.535e-07	4.297	5.921
C051.3899	SMIRNOV_CIRCULATING_ENDOTHELIOCYTES_IN_CANCER_DN	999	34.76	36.62	15.2	5.921	6.222	2.518e-07	4.289	6.412
C051.3899	SABATES_COLORECTAL_ADENOMA_UP	28188	1041	37.9	18.28	5.852	6.153	3.046e-07	4.223	6.086
C051.3899	KANG_FLUOROURACIL_RESISTANCE_DN	5322	155.1	61.31	34.96	5.829	6.13	3.191e-07	4.203	5.754
C051.3899	HOFMANN_MYELODYSPLASTIC_SYNDROM_RISK_DN	5473	162.5	48.01	76.94	5.727	4.04e-07	6.028	4.103	-4.145
C051.3899	VERRECCHIA_RESPONSE_TO_TGFB1_C6	1609	63.99	58.67	23.65	5.709	6.01	4.165e-07	4.088	6.337
C051.3899	HATADA_METHYLATED_IN_LUNG_CANCER_DN	5782	291.9	30.66	14.36	5.685	5.986	4.452e-07	4.068	6.009
C051.3899	BIOCARTA_GRANULOCYTES_PATHWAY	2829	138.3	36.49	68.96	5.642	4.894e-07	5.943	4.028	-3.935
C051.3899	XU_RESPONSE_TO_TRETINOIN_AND_NSC682994_DN	7279	203.6	89.56	52.14	5.599	5.9	5.435e-07	3.988	5.589
C051.3899	REACTOME_ERBB2_ACTIVATES_PTK6_SIGNALING	3548	160.7	49.47	21.21	5.586	5.887	5.584e-07	3.978	6.129
C051.3899	LIEN_BREAST_CARCINOMA_METAPLASTIC_VS_DUCTAL_DN	25257	831.9	42.16	22.63	5.572	5.873	5.814e-07	3.966	5.721
C051.3899	LINDGREN_BLADDER_CANCER_CLUSTER_2A_UP	2011	47.7	46.6	21.46	5.555	5.856	5.947e-07	3.953	6.015
C051.3899	REACTOME_RUNX3_REGULATES_YAP1_MEDIATED_TRANSCRIPTION	2128	75.46	55.67	25.46	5.541	5.842	6.144e-07	3.942	5.993
C051.3899	CHOI_ATL_ACUTE_STAGE	1416	43.24	52.13	24.81	5.519	5.82	6.405e-07	3.923	5.905
C051.3899	YIH_RESPONSE_TO_ARSENITE_C5	2438	96.99	44.45	21.54	5.498	5.799	6.791e-07	3.904	5.846
C051.3899	chea_ESR1	28254	2664	13.73	7.754	5.482	5.783	7.152e-07	3.891	5.488
C051.3899	FARMER_BREAST_CANCER_CLUSTER_3	6833	156.1	79.23	49.44	5.47	5.771	7.295e-07	3.882	5.397
C051.3899	BIOCARTA_ACE2_PATHWAY	868	108.1	11.1	3.101	5.449	5.75	7.495e-07	3.863	6.495
C051.3899	ZHOU_CELL_CYCLE_GENES_IN_IR_RESPONSE_2HR	2614	58.44	60.65	33.6	5.435	5.736	7.844e-07	3.853	5.587
C051.3899	FARMER_BREAST_CANCER_CLUSTER_8	1312	50.25	39.93	19.13	5.295	5.596	1.073e-06	3.715	5.735
C051.3899	KIM_HYPOXIA	8774	174.4	85.94	56.89	5.271	5.572	1.155e-06	3.694	5.187
C051.3899	TONKS_TARGETS_OF_RUNX1_RUNX1T1_FUSION_SUSTAINED_IN_GRANULOCYTE_UP	5278	123.9	69.9	42.13	5.251	5.552	1.209e-06	3.676	5.332
C051.3899	REACTOME_RESPONSE_OF_EIF2AK4_GCN2_TO_AMINO_ACID_DEFICIENCY	36853	504.4	69.71	47.56	5.243	5.544	1.239e-06	3.671	5.129
C051.3899	NABA_BASEMENT_MEMBRANES	6329	445	27.93	12.11	5.204	5.505	1.35e-06	3.635	5.803
C051.3899	encode_FOSL2	47498	3868	13.34	7.658	5.192	5.493	1.394e-06	3.626	5.313
C051.3899	ZHOU_PANCREATIC_ENDOCRINE_PROGENITOR	2215	130.3	28.27	11.44	5.16	5.461	1.482e-06	3.601	5.922
C051.3899	encode_SREBF1	1627	106	20.63	9.376	5.16	5.461	1.472e-06	3.601	5.693
C051.3899	BIOCARTA_HIF_PATHWAY	8621	185.2	106.8	77	5.157	5.458	1.501e-06	3.601	4.98
C051.3899	SANSOM_WNT_PATHWAY_REQUIRE_MYC	23432	583.8	72.3	45.03	5.157	5.458	1.511e-06	3.601	5.224
C051.3899	REACTOME_HDL_REMODELING	1285	54.67	23.36	10.84	5.142	5.443	1.526e-06	3.589	5.691
C051.3899	GARGALOVIC_RESPONSE_TO_OXIDIZED_PHOSPHOLIPIDS_TAN_DN	5039	133.1	93.15	55.98	5.132	5.433	1.587e-06	3.582	5.264
C051.3899	SCIAN_CELL_CYCLE_TARGETS_OF_TP53_AND_TP73_DN	9640	180	81.64	59.38	5.106	5.407	1.688e-06	3.558	4.94
C051.3899	CHIN_BREAST_CANCER_COPY_NUMBER_UP	12946	391.1	88.29	52.94	5.101	5.402	1.714e-06	3.556	5.249
C051.3899	TESAR_ALK_AND_JAK_TARGETS_MOUSE_ES_D4_DN	97	30.33	2.532	0.5181	5.095	5.396	1.259e-06	3.552	5.573
C051.3899	TURASHVILI_BREAST_DUCTAL_CARCINOMA_VS_DUCTAL_NORMAL_DN	45774	1890	44.8	25.33	5.092	5.393	1.757e-06	3.551	5.331
C051.3899	encode_BACH1	37048	2997	14.97	8.404	5.076	5.377	1.821e-06	3.538	5.28
C051.3899	REACTOME_BINDING_OF_TCF_LEF_CTNNB1_TO_TARGET_GENE_PROMOTERS	4971	133.9	114.8	63.01	5.048	5.349	1.931e-06	3.512	5.372
C051.3899	IYENGAR_RESPONSE_TO_ADIPOCYTE_FACTORS	3338	82.97	61.8	37.12	5.028	5.329	2.007e-06	3.495	5.202
C051.3899	OSADA_ASCL1_TARGETS_DN	8754	308.6	66.81	37.73	4.998	5.299	2.173e-06	3.467	5.283
C051.3899	transfac_TEAD1	5660	449.5	16.77	7.316	4.991	5.292	2.206e-06	3.463	5.633
C051.3899	encode_E2F6	35505	2803	14.18	8.03	4.978	5.279	2.283e-06	3.452	5.21
C051.3899	encode_TAF7	9173	907.9	15.69	7.453	4.971	5.272	2.31e-06	3.448	5.445
C051.3899	chea_CLOCK	3768	219.4	29.29	14.45	4.962	5.263	2.347e-06	3.442	5.451
C051.3899	SCHAEFFER_PROSTATE_DEVELOPMENT_AND_CANCER_BOX5_DN	3250	96.97	74.83	43.5	4.944	5.245	2.436e-06	3.426	5.202
C051.3899	DE_YY1_TARGETS_UP	3930	166.7	39.7	23.94	4.92	5.221	2.579e-06	3.404	5.113
C051.3899	RUNNE_GENDER_EFFECT_UP	0	0	NaN	Inf	4.887	-0	5.188	3.374	-1.395
C051.3899	REACTOME_ERYTHROPOIETIN_ACTIVATES_PHOSPHOINOSITIDE_3_KINASE_PI3K	5305	156.2	81.47	117	4.885	2.803e-06	5.186	3.374	-3.919
C051.3899	TESAR_ALK_TARGETS_EPISC_3D_UP	1198	59.14	30.89	11.12	4.866	5.167	2.899e-06	3.357	5.959
C051.3899	PID_HNF3B_PATHWAY	13509	409.6	55.27	35.27	4.834	5.135	3.17e-06	3.327	4.989
C051.3899	REACTOME_SRP_DEPENDENT_COTRANSLATIONAL_PROTEIN_TARGETING_TO_MEMBRANE	40472	554.6	69.53	49.28	4.823	5.124	3.259e-06	3.319	4.83
C051.3899	REACTOME_CROSS_PRESENTATION_OF_PARTICULATE_EXOGENOUS_ANTIGENS_PHAGOSOMES	2269	105	51.36	82.93	4.808	3.319e-06	5.109	3.306	-3.767
C051.3899	encode_HDAC6	64326	6515	10.36	6.348	4.79	5.091	3.52e-06	3.291	4.957
C051.3899	FUNG_IL2_SIGNALING_2	3939	75.97	66.68	42.96	4.786	5.087	3.509e-06	3.291	4.949
C051.3899	REACTOME_FORMATION_OF_THE_CORNIFIED_ENVELOPE	10089	591.4	14.09	6.476	4.784	5.085	3.563e-06	3.291	5.457
C051.3899	encode_SP4	11552	950.4	17.66	8.891	4.784	5.085	3.56e-06	3.291	5.266
C051.3899	encode_SUZ12	37553	3337	12.79	7.402	4.744	5.045	3.908e-06	3.254	5.024
C051.3899	REACTOME_PROSTANOID_LIGAND_RECEPTORS	1692	56.53	34.5	83.79	4.739	3.915e-06	5.04	3.251	-3.331
C051.3899	NIKOLSKY_BREAST_CANCER_8Q12_Q22_AMPLICON	51328	1809	75.82	42.04	4.717	5.018	4.164e-06	3.231	5.142
C051.3899	KEGG_RIBOSOME	31600	375.5	69.75	46.17	4.708	5.009	4.246e-06	3.224	4.872
C051.3899	HUPER_BREAST_BASAL_VS_LUMINAL_UP	10336	423.5	35.51	18.87	4.704	5.005	4.279e-06	3.222	5.194
C051.3899	encode_MAFF	53735	4857	12.05	7.221	4.665	4.967	4.687e-06	3.186	4.925
C051.3899	REACTOME_MET_ACTIVATES_PTK2_SIGNALING	7669	444.3	45.72	19.58	4.66	4.961	4.737e-06	3.182	5.494
C051.3899	SMID_BREAST_CANCER_RELAPSE_IN_LIVER_DN	1561	104.4	27.66	11.25	4.645	4.946	4.837e-06	3.17	5.537
C051.3899	REACTOME_LIPID_PARTICLE_ORGANIZATION	1102	24.42	34.1	17.5	4.622	4.923	5.039e-06	3.151	5.211
C051.3899	KONDO_HYPOXIA	1388	34.93	36.7	20.7	4.621	4.922	5.055e-06	3.151	5.049
C051.3899	MARTENS_TRETINOIN_RESPONSE_UP	96700	4773	22.46	13.33	4.602	4.903	5.423e-06	3.134	4.945
C051.3899	KORKOLA_EMBRYONIC_CARCINOMA_VS_SEMINOMA_DN	3728	222.3	27.73	15.36	4.572	4.873	5.759e-06	3.105	5.013
C051.3899	BIOCARTA_LYM_PATHWAY	3363	155.7	50.75	78.16	4.57	5.777e-06	4.871	3.105	-3.708
C051.3899	WHITESIDE_CISPLATIN_RESISTANCE_DN	3816	78.28	54.59	35.13	4.564	4.865	5.851e-06	3.102	4.816
C051.3899	BEGUM_TARGETS_OF_PAX3_FOXO1_FUSION_DN	16909	479.3	72.55	40.7	4.554	4.855	6.045e-06	3.094	5.028
C051.3899	FARMER_BREAST_CANCER_CLUSTER_2	12213	353	70.37	45.78	4.55	4.851	6.096e-06	3.092	4.789
C051.3899	SIMBULAN_UV_RESPONSE_NORMAL_DN	19061	430.6	107.2	70.02	4.527	4.828	6.435e-06	3.071	4.775
C051.3899	MIKKELSEN_NPC_WITH_LCP_H3K27ME3	365	44.37	8.697	3.278	4.501	4.802	6.378e-06	3.048	5.369
C051.3899	NELSON_RESPONSE_TO_ANDROGEN_DN	6813	216.6	73.67	45.37	4.5	4.801	6.83e-06	3.048	4.838
C051.3899	REACTOME_EUKARYOTIC_TRANSLATION_ELONGATION	33280	418.6	68.56	46.34	4.498	4.799	6.881e-06	3.048	4.713
C051.3899	MALIK_REPRESSED_BY_ESTROGEN	6113	132.4	87.35	55.05	4.493	4.794	6.925e-06	3.045	4.808
C051.3899	REACTOME_METABOLISM_OF_AMINE_DERIVED_HORMONES	995	103	9.962	4.262	4.491	4.792	6.81e-06	3.045	5.258
C051.3899	REACTOME_EGFR_INTERACTS_WITH_PHOSPHOLIPASE_C_GAMMA	3089	95.63	63.15	37.73	4.473	4.774	7.213e-06	3.029	4.865
C051.3899	NIKOLSKY_BREAST_CANCER_7P22_AMPLICON	17628	515.9	90.25	57.16	4.455	4.756	7.598e-06	3.013	4.772
C051.3899	BIOCARTA_BLYMPHOCYTE_PATHWAY	1999	107.8	29.92	56.39	4.444	7.699e-06	4.745	3.006	-3.455
C051.3899	CHUNG_BLISTER_CYTOTOXICITY_DN	17693	529.9	77.59	117.5	4.442	7.827e-06	4.743	3.006	-3.655
C051.3899	REACTOME_SELENOAMINO_ACID_METABOLISM	36413	537.9	64.26	43.84	4.442	4.743	7.841e-06	3.006	4.663
C051.3899	CHARAFE_BREAST_CANCER_BASAL_VS_MESENCHYMAL_UP	40540	1058	64.62	37.01	4.41	4.711	8.435e-06	2.976	4.905
C051.3899	YAO_HOXA10_TARGETS_VIA_PROGESTERONE_DN	5526	208	53.14	29.35	4.4	4.701	8.589e-06	2.968	4.938
C051.3899	VECCHI_GASTRIC_CANCER_ADVANCED_VS_EARLY_DN	35223	1070	47.68	27.66	4.352	4.653	9.648e-06	2.922	4.842
C051.3899	LOPEZ_MESOTHELIOMA_SURVIVAL_OVERALL_DN	4154	150.1	63.35	36.78	4.343	4.644	9.773e-06	2.915	4.824
C051.3899	FIGUEROA_AML_METHYLATION_CLUSTER_7_DN	438	22.98	15.76	6.278	4.333	4.634	9.549e-06	2.907	5.36
C051.3899	REACTOME_SODIUM_COUPLED_PHOSPHATE_COTRANSPORTERS	1428	51.07	52.29	29.04	4.331	4.632	9.893e-06	2.907	4.875
C051.3899	NAKAMURA_ALVEOLAR_EPITHELIUM	323	34.06	10.97	35.13	4.324	9.879e-06	4.625	2.901	-3.002
C051.3899	MCBRYAN_TERMINAL_END_BUD_UP	4238	172.1	59.38	30.84	4.318	4.619	1.037e-05	2.897	4.975
C051.3899	PID_SMAD2_3PATHWAY	7253	220.7	83.45	114.4	4.294	1.096e-05	4.595	2.875	-3.694
C051.3899	REACTOME_GLUTATHIONE_SYNTHESIS_AND_RECYCLING	3253	96.79	49.94	32.87	4.272	4.573	1.144e-05	2.856	4.594
C051.3899	transfac_ZIC2	2177	127.4	27.8	14.27	4.264	4.565	1.165e-05	2.849	4.925
C051.3899	encode_THAP1	513	76.75	7.53	2.448	4.26	4.561	1.141e-05	2.847	5.33
C051.3899	REACTOME_SYNTHESIS_OF_BILE_ACIDS_AND_BILE_SALTS_VIA_24_HYDROXYCHOLESTEROL	2879	116.4	37.47	21.37	4.237	4.538	1.242e-05	2.826	4.774
C051.3899	REACTOME_DIGESTION	626	95.43	5.597	1.86	4.207	4.508	1.299e-05	2.798	5.262
C051.3899	REACTOME_LEUKOTRIENE_RECEPTORS	476	24.51	17.14	39.25	4.199	1.321e-05	4.5	2.793	-3.188
C051.3899	chea_AHR	7912	750.8	17.89	9.449	4.199	4.5	1.367e-05	2.793	4.795
C051.3899	REACTOME_EUKARYOTIC_TRANSLATION_INITIATION	43561	645.1	70.24	49.51	4.191	4.492	1.396e-05	2.788	4.462
C051.3899	chea_ZNF217	17190	1532	18.82	9.336	4.184	4.485	1.42e-05	2.782	4.881
C051.3899	REACTOME_FICOLINS_BIND_TO_REPETITIVE_CARBOHYDRATE_STRUCTURES_ON_THE_TARGET_CELL_SURFACE	174	26.3	5.609	16.77	4.164	1.368e-05	4.465	2.764	-3.037
C051.3899	DOANE_BREAST_CANCER_ESR1_DN	8906	423.4	35.79	20.89	4.16	4.461	1.495e-05	2.763	4.686
C051.3899	transfac_HNF1A	18137	1322	15.2	7.479	4.16	4.461	1.502e-05	2.763	4.902
C051.3899	BILANGES_SERUM_RESPONSE_TRANSLATION	11261	210.8	61.71	41.17	4.141	4.442	1.563e-05	2.747	4.505
C051.3899	CLIMENT_BREAST_CANCER_COPY_NUMBER_UP	11865	373.2	94.87	60.2	4.14	4.441	1.568e-05	2.747	4.568
C051.3899	JEON_SMAD6_TARGETS_DN	5816	204.4	56.08	36.12	4.136	4.437	1.575e-05	2.745	4.539
C051.3899	PLASARI_NFIC_TARGETS_BASAL_UP	4545	221.2	30.41	16.83	4.098	4.399	1.72e-05	2.709	4.719
C051.3899	REACTOME_SERINE_BIOSYNTHESIS	3950	68.78	81.88	54.16	4.068	4.369	1.835e-05	2.681	4.469
C051.3899	XU_RESPONSE_TO_TRETINOIN_UP	7597	173.4	88.09	121.8	4.066	1.855e-05	4.367	2.681	-3.57
C051.3899	RIZ_ERYTHROID_DIFFERENTIATION_APOBEC2	6014	281.2	45.35	24.22	4.065	4.366	1.862e-05	2.681	4.753
C051.3899	REACTOME_LAMININ_INTERACTIONS	7652	396.1	45.92	23.69	4.061	4.362	1.879e-05	2.679	4.795
C051.3899	DORN_ADENOVIRUS_INFECTION_32HR_UP	5133	124	95.1	56.47	4.053	4.354	1.908e-05	2.673	4.614
C051.3899	TESAR_ALK_TARGETS_HUMAN_ES_5D_UP	999	69.35	35.3	12.79	4.046	4.347	1.912e-05	2.668	5.273
C051.3899	SERVITJA_ISLET_HNF1A_TARGETS_DN	24651	901.4	43.36	24.67	4.036	4.337	1.997e-05	2.659	4.654
C051.3899	ANDERSEN_CHOLANGIOCARCINOMA_CLASS1	12745	534.8	38.64	23.2	4.035	4.336	2e-05	2.659	4.569
C051.3899	REACTOME_TFAP2A_ACTS_AS_A_TRANSCRIPTIONAL_REPRESSOR_DURING_RETINOIC_ACID_INDUCED_CELL_DIFFERENTIATION	2200	43.33	81.9	50.91	4.024	4.325	2.02e-05	2.65	4.525
C051.3899	IGARASHI_ATF4_TARGETS_UP	1636	51.65	60.16	36	4.018	4.319	2.039e-05	2.647	4.562
C051.3899	LI_AMPLIFIED_IN_LUNG_CANCER	65430	1301	69.58	47.91	4.015	4.317	2.094e-05	2.647	4.382
C051.3899	MASRI_RESISTANCE_TO_TAMOXIFEN_AND_AROMATASE_INHIBITORS_UP	2605	216.5	22.67	11.3	4.014	4.315	2.078e-05	2.647	4.761
C051.3899	WANG_ADIPOGENIC_GENES_REPRESSED_BY_SIRT1	9538	194.5	63.36	43.88	4.014	4.315	2.092e-05	2.647	4.37
C051.3899	ONDER_CDH1_TARGETS_2_DN	134802	4677	53.94	32.13	3.981	4.282	2.269e-05	2.616	4.553
C051.3899	BIOCARTA_DNAFRAGMENT_PATHWAY	3344	71.31	62.14	83.82	3.977	2.254e-05	4.278	2.614	-3.556
C051.3899	REACTOME_BILE_ACID_AND_BILE_SALT_METABOLISM	11283	485.1	47.68	30.36	3.973	4.274	2.304e-05	2.611	4.444
C051.3899	LIU_SMARCA4_TARGETS	11809	384.9	47.15	26.88	3.97	4.271	2.319e-05	2.61	4.611
C051.3899	REACTOME_ADHERENS_JUNCTIONS_INTERACTIONS	6530	373.6	36.53	19.81	3.949	4.25	2.429e-05	2.591	4.637
C051.3899	LEE_LIVER_CANCER_MYC_TGFA_UP	22276	538.9	68.79	46.61	3.912	4.213	2.655e-05	2.555	4.334
C051.3899	INAMURA_LUNG_CANCER_SCC_UP	2227	76.84	34.02	20.34	3.884	4.185	2.796e-05	2.528	4.474
C051.3899	BECKER_TAMOXIFEN_RESISTANCE_UP	19944	402.7	71.35	48.01	3.881	4.182	2.852e-05	2.527	4.326
C051.3899	ONDER_CDH1_TARGETS_3_DN	13723	415.3	45.12	28.49	3.878	4.179	2.866e-05	2.526	4.405
C051.3899	KEGG_SELENOAMINO_ACID_METABOLISM	7966	209.9	61.36	43.58	3.871	4.172	2.906e-05	2.52	4.24
C051.3899	NADELLA_PRKAR1A_TARGETS_UP	2445	105.4	49.36	26.18	3.864	4.165	2.937e-05	2.515	4.623
C051.3899	WATANABE_COLON_CANCER_MSI_VS_MSS_DN	15889	567.1	45.46	27.78	3.851	4.152	3.056e-05	2.504	4.427
C051.3899	IVANOV_MUTATED_IN_COLON_CANCER	6630	174	94.29	61.67	3.832	4.133	3.178e-05	2.487	4.326
C051.3899	chea_ARNT	12014	1139	15.88	9.324	3.824	4.125	3.245e-05	2.48	4.406
C051.3899	WENG_POR_TARGETS_GLOBAL_UP	6157	144.9	54.36	34.02	3.821	4.122	3.262e-05	2.478	4.382
C051.3899	REACTOME_DOWNREGULATION_OF_ERBB4_SIGNALING	4064	118.9	83.23	60.41	3.812	4.113	3.308e-05	2.471	4.169
C051.3899	HOLLERN_SQUAMOUS_BREAST_TUMOR	28287	1177	31.01	17.37	3.808	4.109	3.373e-05	2.469	4.514
C051.3899	encode_ZKSCAN1	27066	1796	18.24	10.16	3.807	4.108	3.385e-05	2.469	4.493
C051.3899	REACTOME_TRANSCRIPTIONAL_REGULATION_BY_THE_AP_2_TFAP2_FAMILY_OF_TRANSCRIPTION_FACTORS	15290	379.7	76.51	54.08	3.804	4.105	3.403e-05	2.468	4.205
C051.3899	LANDIS_BREAST_CANCER_PROGRESSION_UP	18675	451	82.38	55.78	3.794	4.095	3.485e-05	2.459	4.257
C051.3899	DUNNE_TARGETS_OF_AML1_MTG8_FUSION_UP	17220	516.5	63.43	94.61	3.768	3.701e-05	4.069	2.435	-3.345
C051.3899	MIKKELSEN_ES_HCP_WITH_H3_UNMETHYLATED	4654	441.7	12.5	6.258	3.753	4.054	3.81e-05	2.422	4.555
C051.3899	BIOCARTA_ACH_PATHWAY	4825	145.5	63.46	85.97	3.742	3.896e-05	4.043	2.412	-3.43
C051.3899	REACTOME_ACTIVATION_OF_THE_MRNA_UPON_BINDING_OF_THE_CAP_BINDING_COMPLEX_AND_EIFS_AND_SUBSEQUENT_BINDING_TO_43S	21798	364.7	72.67	50.53	3.739	4.04	3.951e-05	2.411	4.191
C051.3899	WINTER_HYPOXIA_UP	34927	786.1	71.23	49.52	3.734	4.035	3.998e-05	2.408	4.184
C051.3899	encode_ELK4	4360	211.8	24.61	13.08	3.732	4.033	4.002e-05	2.407	4.522
C051.3899	BENPORATH_ES_WITH_H3K27ME3	216170	8746	36.98	24.43	3.731	4.032	4.037e-05	2.407	4.238
C051.3899	REACTOME_INLA_MEDIATED_ENTRY_OF_LISTERIA_MONOCYTOGENES_INTO_HOST_CELLS	4748	105.9	97.93	67.83	3.724	4.025	4.06e-05	2.402	4.179
C051.3899	BENPORATH_PRC2_TARGETS	112719	4624	33.32	21.58	3.716	4.017	4.174e-05	2.395	4.254
C051.3899	BENPORATH_ES_CORE_NINE	3208	83.3	65.92	38.85	3.706	4.007	4.233e-05	2.387	4.383
C051.3899	NABA_MATRISOME	124329	7223	22.1	14.42	3.702	4.003	4.315e-05	2.385	4.222
C051.3899	YAO_TEMPORAL_RESPONSE_TO_PROGESTERONE_CLUSTER_3	4106	151.6	57.76	92.33	3.701	4.289e-05	4.002	2.385	-3.253
C051.3899	encode_ZNF217	10693	896.9	13.1	7.048	3.698	3.999	4.34e-05	2.384	4.439
C051.3899	SMID_BREAST_CANCER_RELAPSE_IN_LUNG_UP	4185	185.8	36.16	22.83	3.688	3.989	4.415e-05	2.375	4.262
C051.3899	HOFMANN_MYELODYSPLASTIC_SYNDROM_LOW_RISK_DN	10126	267	66.85	45.56	3.681	3.982	4.507e-05	2.37	4.172
C051.3899	SMID_BREAST_CANCER_RELAPSE_IN_BONE_UP	18989	890.6	37.76	20.9	3.668	3.969	4.655e-05	2.358	4.425
C051.3899	FRIDMAN_SENESCENCE_DN	3816	109	63.99	38.11	3.65	3.951	4.827e-05	2.341	4.327
C051.3899	KOHOUTEK_CCNT1_TARGETS	15279	432.2	55.27	38.8	3.647	3.948	4.885e-05	2.339	4.11
C051.3899	BORLAK_LIVER_CANCER_EGF_UP	20238	407	78.44	55.44	3.641	3.942	4.957e-05	2.335	4.102
C051.3899	BIOCARTA_PLCE_PATHWAY	3054	107.2	50.86	77.76	3.638	4.942e-05	3.939	2.334	-3.263
C051.3899	REACTOME_TRYPTOPHAN_CATABOLISM	3132	133.7	40.66	24.3	3.633	3.934	5.001e-05	2.331	4.297
C051.3899	PID_WNT_SIGNALING_PATHWAY	6035	214	39.47	23.35	3.623	3.924	5.144e-05	2.322	4.312
C051.3899	KEGG_GLYCINE_SERINE_AND_THREONINE_METABOLISM	6237	234.1	36.77	23.8	3.61	3.911	5.298e-05	2.31	4.182
C051.3899	BIOCARTA_HDAC_PATHWAY	9013	307.5	66.12	95	3.607	5.344e-05	3.908	2.309	-3.301
C051.3899	WALLACE_PROSTATE_CANCER_UP	9622	198.9	94.17	64.14	3.603	3.904	5.395e-05	2.306	4.123
C051.3899	BIOCARTA_EICOSANOID_PATHWAY	4827	160.5	40.27	67.95	3.602	5.403e-05	3.903	2.306	-3.153
C051.3899	PID_THROMBIN_PAR4_PATHWAY	4402	138.2	53.97	74.94	3.597	5.439e-05	3.898	2.303	-3.33
C051.3899	chea_EZH2	11004	935.3	14.37	8.01	3.565	3.866	5.891e-05	2.273	4.299
C051.3899	REACTOME_HS_GAG_DEGRADATION	5726	207.9	47.62	31.86	3.562	3.863	5.917e-05	2.27	4.107
C051.3899	REACTOME_GLI_PROTEINS_BIND_PROMOTERS_OF_HH_RESPONSIVE_GENES_TO_PROMOTE_TRANSCRIPTION	1886	92.92	48.64	21.36	3.552	3.853	6.029e-05	2.262	4.651
C051.3899	VALK_AML_CLUSTER_2	8420	320.2	56.96	38.14	3.548	3.849	6.122e-05	2.26	4.096
C051.3899	encode_HMGN3	24962	1942	14.19	8.789	3.548	3.849	6.147e-05	2.26	4.165
C051.3899	BENPORATH_SUZ12_TARGETS	193571	7857	36.05	24.3	3.538	3.839	6.292e-05	2.252	4.082
C051.3899	PEDERSEN_METASTASIS_BY_ERBB2_ISOFORM_1	17496	409.2	75.45	54.57	3.534	3.835	6.335e-05	2.251	3.999
C051.3899	transfac_HNF4A	14816	1015	17.47	8.697	3.533	3.834	6.357e-05	2.251	4.439
C051.3899	LEE_LIVER_CANCER_ACOX1_UP	19813	549.5	58.06	40.88	3.532	3.833	6.364e-05	2.251	4.03
C051.3899	REACTOME_FOLDING_OF_ACTIN_BY_CCT_TRIC	4649	75.18	86.84	62.76	3.515	3.816	6.57e-05	2.235	3.988
C051.3899	BROWNE_HCMV_INFECTION_8HR_DN	17879	514.7	74.93	54.74	3.501	3.802	6.828e-05	2.223	3.963
C051.3899	HOLLERN_PAPILLARY_BREAST_TUMOR	2868	111.7	30.78	16.47	3.486	3.787	7.033e-05	2.208	4.342
C051.3899	JOHANSSON_GLIOMAGENESIS_BY_PDGFB_DN	7350	253.4	61.25	40.45	3.48	3.781	7.161e-05	2.204	4.069
C051.3899	REACTOME_MECP2_REGULATES_TRANSCRIPTION_OF_NEURONAL_LIGANDS	1759	56.02	46.19	72.61	3.478	7.101e-05	3.779	2.204	-3.158
C051.3899	transfac_POU3F1	2060	183.3	13.7	7.308	3.452	3.753	7.576e-05	2.178	4.26
C051.3899	transfac_ESRRA	14143	1153	16.55	9.335	3.441	3.742	7.851e-05	2.169	4.198
C051.3899	REACTOME_APOPTOSIS_INDUCED_DNA_FRAGMENTATION	2605	57.54	69.1	96.94	3.424	8.062e-05	3.725	2.153	-3.228
C051.3899	REACTOME_HYALURONAN_METABOLISM	5538	182.1	59.82	39.23	3.421	3.722	8.184e-05	2.152	4.037
C051.3899	TOMIDA_METASTASIS_DN	5975	150.5	78.99	52.44	3.413	3.714	8.339e-05	2.145	4.022
C051.3899	LIU_CMYB_TARGETS_DN	3057	75.25	94.36	65.56	3.41	3.711	8.331e-05	2.144	3.96
C051.3899	REACTOME_HDL_CLEARANCE	1965	74.06	71.81	43.04	3.405	3.706	8.412e-05	2.14	4.132
C051.3899	KIM_LIVER_CANCER_POOR_SURVIVAL_DN	10115	359.9	43.07	30.49	3.394	3.695	8.724e-05	2.13	3.924
C051.3899	GARGALOVIC_RESPONSE_TO_OXIDIZED_PHOSPHOLIPIDS_LIGHTYELLOW_UP	4932	71.95	92.28	128	3.39	8.772e-05	3.691	2.128	-3.214
C051.3899	REACTOME_MISCELLANEOUS_SUBSTRATES	1037	69.4	16.7	8.235	3.383	3.684	8.785e-05	2.122	4.329
C051.3899	chea_RAD21	25496	2256	12.02	7.403	3.38	3.681	9.041e-05	2.12	4.046
C051.3899	REACTOME_XENOBIOTICS	2757	205.3	21.06	10.82	3.373	3.674	9.129e-05	2.114	4.265
C051.3899	VIETOR_IFRD1_TARGETS	5422	126.7	45.7	32.29	3.361	3.662	9.396e-05	2.104	3.908
C051.3899	MUELLER_COMMON_TARGETS_OF_AML_FUSIONS_DN	12597	289.1	77.9	54.08	3.36	3.661	9.456e-05	2.104	3.931
C051.3899	BIOCARTA_THELPER_PATHWAY	1773	128.2	26.02	47.04	3.355	9.467e-05	3.656	2.102	-2.99
C051.3899	encode_TRIM28	41051	3553	14.44	9.014	3.355	3.656	9.576e-05	2.102	4.014
C051.3899	REACTOME_CELL_CELL_JUNCTION_ORGANIZATION	11897	605.1	33.5	18.84	3.329	3.63	0.0001015	2.078	4.15
C051.3899	REACTOME_SYNTHESIS_SECRETION_AND_INACTIVATION_OF_GLUCAGON_LIKE_PEPTIDE_1_GLP_1	4881	175.1	44.67	28.31	3.328	3.629	0.0001013	2.078	4.012
C051.3899	COLDREN_GEFITINIB_RESISTANCE_DN	68998	2171	60.13	36.11	3.327	3.628	0.0001023	2.078	4.085
C051.3899	LI_PROSTATE_CANCER_EPIGENETIC	9420	329.2	57.53	36.61	3.325	3.626	0.0001024	2.078	4.006
C051.3899	YAUCH_HEDGEHOG_SIGNALING_PARACRINE_DN	33317	2150	24.76	16.29	3.325	3.626	0.0001027	2.078	3.947
C051.3899	REACTOME_INCRETIN_SYNTHESIS_SECRETION_AND_INACTIVATION	4970	202.2	39.36	24.86	3.318	3.619	0.0001038	2.072	4.005
C051.3899	SARTIPY_NORMAL_AT_INSULIN_RESISTANCE_DN	4859	100.2	60.24	79.52	3.308	0.0001059	3.609	2.063	-3.217
C051.3899	MCBRYAN_PUBERTAL_BREAST_4_5WK_UP	79071	2390	56.87	33.34	3.305	3.606	0.0001075	2.062	4.1
C051.3899	CHEOK_RESPONSE_TO_MERCAPTOPURINE_AND_HD_MTX_UP	1707	61.57	62.48	36.92	3.297	3.598	0.0001077	2.055	4.072
C051.3899	KOBAYASHI_EGFR_SIGNALING_6HR_DN	8402	130.1	92.39	67.44	3.285	3.586	0.000112	2.047	3.822
C051.3899	REACTOME_PERK_REGULATES_GENE_EXPRESSION	12432	240.6	74.67	55.31	3.285	3.586	0.0001122	2.047	3.803
C051.3899	REACTOME_RHO_GTPASES_ACTIVATE_RHOTEKIN_AND_RHOPHILINS	3176	54.61	65.85	44.06	3.285	3.586	0.0001115	2.047	3.924
C051.3899	chea_PRDM5	9689	423.5	33.19	19.18	3.278	3.579	0.0001143	2.041	4.084
C051.3899	FERRANDO_LYL1_NEIGHBORS	6629	152	81.98	108.8	3.268	0.0001163	3.569	2.033	-3.189
C051.3899	LUI_THYROID_CANCER_CLUSTER_5	2406	114.7	27.19	14.94	3.266	3.567	0.0001164	2.032	4.131
C051.3899	GU_PDEF_TARGETS_DN	11370	346.4	52.33	35.97	3.262	3.563	0.0001185	2.029	3.87
C051.3899	SENGUPTA_NASOPHARYNGEAL_CARCINOMA_DN	66576	2748	36.5	22.79	3.26	3.561	0.0001193	2.029	3.979
C051.3899	chea_SUZ12	39868	2754	17.02	11.34	3.258	3.559	0.0001197	2.029	3.883
C051.3899	BILANGES_SERUM_AND_RAPAMYCIN_SENSITIVE_GENES	25398	382.9	74.21	53.79	3.257	3.558	0.00012	2.029	3.812
C051.3899	DORN_ADENOVIRUS_INFECTION_24HR_UP	5917	131.2	91.54	57.66	3.257	3.558	0.0001194	2.029	3.979
C051.3899	LU_TUMOR_VASCULATURE_DN	1616	125.6	23.58	41.06	3.248	0.0001209	3.549	2.021	-2.968
C051.3899	BIOCARTA_SPPA_PATHWAY	5903	186.9	67.83	102.1	3.246	0.0001227	3.547	2.02	-3.066
C051.3899	KEGG_STEROID_HORMONE_BIOSYNTHESIS	4982	361.2	15.95	8.281	3.24	3.541	0.0001243	2.016	4.155
C051.3899	REACTOME_FIBRONECTIN_MATRIX_FORMATION	3189	96.93	97.85	61.63	3.227	3.528	0.0001276	2.004	3.948
C051.3899	SUZUKI_AMPLIFIED_IN_ORAL_CANCER	4208	156.6	48.08	27.78	3.226	3.527	0.0001283	2.004	4.05
C051.3956	MEISSNER_BRAIN_HCP_WITH_H3K27ME3	10041	1420	41.67	9.759	71.38	71.68	8.739e-73	67.6	26.25
C051.3956	NIKOLSKY_BREAST_CANCER_7P15_AMPLICON	1582	167.4	160.4	26.15	51.02	51.32	1.819e-52	47.54	24.49
C051.3956	encode_FOXA2	10889	3444	14.51	5.726	40.83	41.13	3.083e-42	37.53	16.15
C051.3956	MIKKELSEN_NPC_HCP_WITH_H3K27ME3	12365	2139	38.41	13.16	32.2	32.51	1.335e-33	29.03	15.71
C051.3956	encode_MBD4	3963	1231	16.78	4.735	29.9	30.2	2.572e-31	26.82	14.46
C051.3956	MIKKELSEN_MCV6_HCP_WITH_H3K27ME3	14545	2708	35.14	12.71	28.72	29.03	4.038e-30	25.73	14.53
C051.3956	MIKKELSEN_MEF_HCP_WITH_H3K27ME3	16923	3504	29.41	9.846	28.67	28.97	4.611e-30	25.73	14.61
C051.3956	MEISSNER_NPC_HCP_WITH_H3K27ME3	2811	421.6	39.72	8.689	28.1	28.4	1.636e-29	25.23	16.34
C051.3956	REACTOME_HIGHLY_SODIUM_PERMEABLE_POSTSYNAPTIC_ACETYLCHOLINE_NICOTINIC_RECEPTORS	133	37.42	17.03	0.9333	25.32	25.62	3.692e-27	22.49	13.46
C051.3956	encode_HNF4A	6128	1951	13.46	4.937	24.6	24.9	5.252e-26	21.82	12.57
C051.3956	GOUYER_TATI_TARGETS_DN	914	122.2	58.08	10.35	24.48	24.78	6.4e-26	21.74	15.93
C051.3956	ZHOU_PANCREATIC_EXOCRINE_PROGENITOR	997	77.48	104.2	31.6	24.31	24.61	9.426e-26	21.61	14.59
C051.3956	NABA_COLLAGENS	1271	486.2	22.24	5.155	24.17	24.47	1.267e-25	21.54	12.56
C051.3956	REACTOME_COLLAGEN_CHAIN_TRIMERIZATION	1271	486.2	22.24	5.155	24.17	24.47	1.267e-25	21.54	12.56
C051.3956	encode_TCF7L2	10456	3172	16.34	6.554	23.97	24.27	2.296e-25	21.36	12.31
C051.3956	BRUNEAU_SEPTATION_ATRIAL	144	37.59	33.17	2.639	22.78	23.08	1.57e-24	20.2	13.12
C051.3956	HOLLERN_EMT_BREAST_TUMOR_DN	6880	944.9	62.19	18.73	22.64	22.94	4.854e-24	20.09	13.77
C051.3956	encode_MYBL2	7166	1995	18.01	6.462	22.54	22.84	6.152e-24	20.01	12.27
C051.3956	encode_FOXA1	14733	4768	13.81	6.563	21.77	22.07	3.641e-23	19.27	11.3
C051.3956	MEISSNER_NPC_HCP_WITH_H3K4ME2_AND_H3K27ME3	13585	2306	41.36	16.28	21.58	21.88	5.66e-23	19.1	12.37
C051.3956	KEGG_MATURITY_ONSET_DIABETES_OF_THE_YOUNG	1457	181.2	63.63	19.51	21.41	21.71	7.759e-23	18.95	13.28
C051.3956	MYLLYKANGAS_AMPLIFICATION_HOT_SPOT_29	877	114	135.9	40.41	21.17	21.48	1.271e-22	18.74	13.13
C051.3956	REACTOME_ABACAVIR_TRANSMEMBRANE_TRANSPORT	184	41.08	35.64	5.128	21	21.3	1.18e-22	18.59	12.8
C051.3956	NABA_CORE_MATRISOME	7638	2070	26.1	9.813	20.27	20.57	1.132e-21	17.88	11.56
C051.3956	encode_CHD7	10917	3790	13.57	6.361	19.95	20.25	2.381e-21	17.57	10.74
C051.3956	encode_GTF2F1	13071	4148	15.26	6.89	19.74	20.04	3.867e-21	17.38	10.86
C051.3956	BIOCARTA_GHRELIN_PATHWAY	389	91.22	28.56	4.724	18.8	19.1	2.689e-20	16.46	12.42
C051.3956	encode_ESR1	3400	1053	15.74	5.303	18.79	19.09	3.369e-20	16.46	11.08
C051.3956	encode_ZNF263	10072	2698	18.96	8.014	18.29	18.59	1.099e-19	15.97	10.73
C051.3956	BOSCO_EPITHELIAL_DIFFERENTIATION_MODULE	2259	379	36.63	10.74	18.14	18.44	1.503e-19	15.84	12.03
C051.3956	SMID_BREAST_CANCER_RELAPSE_IN_PLEURA_UP	391	75.1	65.65	17.3	17.68	17.98	3.505e-19	15.39	11.5
C051.3956	PID_VEGF_VEGFR_PATHWAY	749	96	81.42	26.06	17.17	17.47	1.274e-18	14.9	11.56
C051.3956	encode_GATA3	14065	5310	11.7	6.327	17.11	17.41	1.657e-18	14.85	9.613
C051.3956	NABA_ECM_GLYCOPROTEINS	5883	1389	29.97	11.34	17.04	17.34	1.943e-18	14.79	10.69
C051.3956	REACTOME_COLLAGEN_FORMATION	3943	867.5	43.09	16.64	16.97	17.27	2.241e-18	14.74	10.68
C051.3956	REACTOME_COLLAGEN_BIOSYNTHESIS_AND_MODIFYING_ENZYMES	2206	631.7	29.3	10.67	16.47	16.77	6.957e-18	14.25	10.28
C051.3956	RICKMAN_HEAD_AND_NECK_CANCER_A	3346	751.7	32.68	13.23	16.34	16.64	9.573e-18	14.13	10.33
C051.3956	SCHLESINGER_METHYLATED_IN_COLON_CANCER	335	48.57	35.72	8.357	16.23	16.53	1.007e-17	14.03	11.71
C051.3956	encode_HNF4G	5235	1545	14.79	5.354	16.22	16.52	1.277e-17	14.03	10.23
C051.3956	AIGNER_ZEB1_TARGETS	1913	262.7	60.52	20.45	15.91	16.21	2.552e-17	13.73	11.05
C051.3956	REACTOME_TYPE_I_HEMIDESMOSOME_ASSEMBLY	1306	178.8	127.8	38.96	15.87	16.17	2.762e-17	13.7	11.29
C051.3956	REACTOME_ASSEMBLY_OF_COLLAGEN_FIBRILS_AND_OTHER_MULTIMERIC_STRUCTURES	2851	615.4	46.46	16.43	15.68	15.99	4.326e-17	13.53	10.44
C051.3956	TAKADA_GASTRIC_CANCER_COPY_NUMBER_UP	651	57.75	105.7	36.01	15.61	15.92	4.601e-17	13.47	11.07
C051.3956	VANDESLUIS_COMMD1_TARGETS_GROUP_4_DN	606	92.53	37.66	11.47	15.58	15.88	4.896e-17	13.45	10.92
C051.3956	MATZUK_IMPLANTATION_AND_UTERINE	1238	181.1	59.9	23.68	15.56	15.86	5.46e-17	13.44	10.38
C051.3956	encode_CTBP2	3960	1128	21.93	7.485	15.46	15.76	7.34e-17	13.34	10.11
C051.3956	NIKOLSKY_BREAST_CANCER_8Q23_Q24_AMPLICON	13223	1631	98.33	46.13	15.12	15.42	1.641e-16	13.01	9.989
C051.3956	REACTOME_THYROXINE_BIOSYNTHESIS	147	50.33	12.05	1.378	15	15.3	1.139e-16	12.9	9.839
C051.3956	REACTOME_VEGF_LIGAND_RECEPTOR_INTERACTIONS	519	57.73	71.89	25.7	14.82	15.12	2.768e-16	12.73	10.42
C051.3956	KOINUMA_COLON_CANCER_MSI_DN	642	68.81	89.34	37.39	14.73	15.03	3.484e-16	12.65	9.984
C051.3956	encode_SMARCB1	1831	329.1	44.59	12.47	14.55	14.86	5.784e-16	12.48	10.73
C051.3956	REACTOME_ACETYLCHOLINE_BINDING_AND_DOWNSTREAM_EVENTS	225	69.45	13.85	2.266	14.12	14.42	1.128e-15	12.05	9.873
C051.3956	chea_ETS2	372	85.66	25.5	6.131	13.96	14.26	1.899e-15	11.91	10.13
C051.3956	MIKKELSEN_NPC_ICP_WITH_H3K27ME3	328	78.94	28.23	6.305	13.95	14.25	1.88e-15	11.91	10.13
C051.3956	ZHOU_PANCREATIC_BETA_CELL	869	104.8	86.62	28.66	13.88	14.18	2.595e-15	11.84	10.36
C051.3956	SMID_BREAST_CANCER_NORMAL_LIKE_DN	260	34.79	46.8	12.92	13.85	14.15	2.314e-15	11.82	10.38
C051.3956	NAKAYAMA_SOFT_TISSUE_TUMORS_PCA1_DN	2458	550.4	32.14	11.5	13.61	13.91	5.141e-15	11.59	9.615
C051.3956	encode_NANOG	1968	595.2	17.12	6.044	13.51	13.81	6.365e-15	11.49	9.248
C051.3956	REACTOME_ANCHORING_FIBRIL_FORMATION	451	121.7	27.38	5.447	13.35	13.65	8.12e-15	11.34	9.975
C051.3956	SMID_BREAST_CANCER_RELAPSE_IN_BRAIN_UP	1980	324.7	52.92	21.25	13.26	13.56	1.134e-14	11.26	9.484
C051.3956	REACTOME_DEFECTIVE_GALNT3_CAUSES_FAMILIAL_HYPERPHOSPHATEMIC_TUMORAL_CALCINOSIS_HFTC	403	102.2	25.01	6.843	13.1	13.4	1.384e-14	11.11	9.469
C051.3956	KERLEY_RESPONSE_TO_CISPLATIN_DN	472	56.58	103.6	37.57	12.99	13.29	1.884e-14	11	9.633
C051.3956	SU_KIDNEY	346	94.14	20.94	5.314	12.92	13.23	2.022e-14	10.95	9.358
C051.3956	REACTOME_REGULATION_OF_GENE_EXPRESSION_IN_BETA_CELLS	1308	192.9	66.21	27.54	12.86	13.16	2.815e-14	10.88	9.277
C051.3956	NIKOLSKY_BREAST_CANCER_20Q12_Q13_AMPLICON	11079	1345	87.32	42.48	12.79	13.09	3.48e-14	10.83	9.05
C051.3956	LI_WILMS_TUMOR	1312	214.7	52.62	17.06	12.63	12.93	4.804e-14	10.67	9.704
C051.3956	encode_KDM4A	10498	3027	18.59	8.794	12.5	12.8	6.726e-14	10.55	8.534
C051.3956	MIKKELSEN_IPS_WITH_HCP_H3K27ME3	3117	651.1	30.14	11.5	12.42	12.72	8.015e-14	10.47	9.113
C051.3956	LIU_CDX2_TARGETS_DN	239	40.4	30.95	7.741	12.18	12.48	1.093e-13	10.24	9.678
C051.3956	REACTOME_REGULATION_OF_GENE_EXPRESSION_IN_EARLY_PANCREATIC_PRECURSOR_CELLS	391	43.15	54.22	9.577	12.09	12.39	1.54e-13	10.16	11.26
C051.3956	ROY_WOUND_BLOOD_VESSEL_DN	1029	152.6	52.04	20.1	12.07	12.38	1.69e-13	10.15	9.124
C051.3956	WONG_ENDMETRIUM_CANCER_UP	936	144.6	41.12	14.1	12.03	12.33	1.856e-13	10.11	9.346
C051.3956	MASRI_RESISTANCE_TO_TAMOXIFEN_AND_AROMATASE_INHIBITORS_DN	806	191.7	45.06	13.99	12.02	12.32	1.865e-13	10.11	9.091
C051.3956	LOPEZ_EPITHELIOID_MESOTHELIOMA	615	104.4	37.45	10.79	11.97	12.27	2.083e-13	10.06	9.56
C051.3956	REACTOME_GRB7_EVENTS_IN_ERBB2_SIGNALING	283	61.91	55.14	15.8	11.93	12.23	1.973e-13	10.02	9.037
C051.3956	ANDERSEN_CHOLANGIOCARCINOMA_CLASS2	8577	1230	53.26	21.54	11.67	11.97	4.609e-13	9.777	8.976
C051.3956	RICKMAN_HEAD_AND_NECK_CANCER_E	1868	457.9	21.44	7.492	11.67	11.97	4.449e-13	9.777	8.8
C051.3956	NIKOLSKY_BREAST_CANCER_20Q11_AMPLICON	2714	386.9	93.6	44.03	11.48	11.78	6.977e-13	9.592	8.521
C051.3956	BENPORATH_PRC2_TARGETS	26205	3932	45.08	21.58	11.44	11.74	7.828e-13	9.561	8.488
C051.3956	REACTOME_LIGAND_RECEPTOR_INTERACTIONS	512	67.16	69.33	22.12	11.39	11.69	7.826e-13	9.513	9.286
C051.3956	BIOCARTA_ACE2_PATHWAY	266	89.02	16.98	3.101	11.28	11.58	8.591e-13	9.413	8.664
C051.3956	PID_INTEGRIN4_PATHWAY	681	119.4	63.66	21.05	11.18	11.48	1.291e-12	9.317	8.924
C051.3956	encode_ZZZ3	568	147	26.25	8.915	11.17	11.47	1.274e-12	9.31	8.449
C051.3956	BENPORATH_ES_WITH_H3K27ME3	49134	7415	48.84	24.43	11.04	11.34	1.975e-12	9.186	8.23
C051.3956	TESAR_ALK_TARGETS_EPISC_3D_UP	314	50.63	46.91	11.12	11.04	11.34	1.671e-12	9.186	9.483
C051.3956	MARTENS_TRETINOIN_RESPONSE_UP	21893	4017	28.69	13.33	11.01	11.31	2.133e-12	9.162	8.279
C051.3956	encode_ZBTB7A	10386	2575	20.25	8.673	10.98	11.28	2.265e-12	9.139	8.224
C051.3956	REACTOME_DIGESTION_AND_ABSORPTION	287	123.4	8.868	1.646	10.78	11.09	2.638e-12	8.951	7.956
C051.3956	REACTOME_GLUCOCORTICOID_BIOSYNTHESIS	132	33.18	12.32	2.428	10.77	11.07	2.281e-12	8.942	8.606
C051.3956	NABA_BASEMENT_MEMBRANES	1542	379.3	36.25	12.11	10.74	11.04	3.767e-12	8.915	8.476
C051.3956	REACTOME_RNF_MUTANTS_SHOW_ENHANCED_WNT_SIGNALING_AND_PROLIFERATION	556	62.58	76.91	27.38	10.65	10.96	4.295e-12	8.835	8.82
C051.3956	REACTOME_HIGHLY_CALCIUM_PERMEABLE_POSTSYNAPTIC_NICOTINIC_ACETYLCHOLINE_RECEPTORS	190	60.28	14.7	2.759	10.64	10.94	3.47e-12	8.826	8.362
C051.3956	PHONG_TNF_TARGETS_DN	993	87.43	141.1	73.24	10.6	10.9	4.973e-12	8.792	8.013
C051.3956	encode_CREB1	8444	2161	22.01	9.547	10.58	10.88	5.634e-12	8.776	8.016
C051.3956	REACTOME_DEFECTIVE_C1GALT1C1_CAUSES_TN_POLYAGGLUTINATION_SYNDROME_TNPS	427	105.6	25.04	8.603	10.46	10.76	6.323e-12	8.658	8.139
C051.3956	VANDESLUIS_COMMD1_TARGETS_GROUP_2_UP	1682	134.9	128.6	76.58	10.45	10.75	7.238e-12	8.654	7.674
C051.3956	TESAR_ALK_TARGETS_HUMAN_ES_5D_UP	288	58.74	57.17	12.79	10.41	10.72	6.882e-12	8.623	8.97
C051.3956	BERGER_MBD2_TARGETS	77	20.71	14.04	2.078	10.35	10.65	4.395e-12	8.566	8.24
C051.3956	BENPORATH_SUZ12_TARGETS	43520	6666	46.99	24.3	10.32	10.62	1.038e-11	8.537	7.861
C051.3956	NIKOLSKY_BREAST_CANCER_7P22_AMPLICON	3734	470.6	113	57.16	10.15	10.46	1.488e-11	8.376	7.877
C051.3956	REACTOME_ERBB2_ACTIVATES_PTK6_SIGNALING	793	137.7	62.85	21.21	10.14	10.44	1.469e-11	8.361	8.46
C051.3956	REACTOME_KERATINIZATION	2348	669.4	9.827	3.866	10.11	10.42	1.611e-11	8.344	7.851
C051.3956	ZHOU_PANCREATIC_ENDOCRINE_PROGENITOR	537	113	37.76	11.44	10.08	10.38	1.625e-11	8.31	8.403
C051.3956	REACTOME_RELEASE_OF_HH_NP_FROM_THE_SECRETING_CELL	383	46.56	52.44	18.4	9.983	10.28	1.931e-11	8.222	8.447
C051.3956	REACTOME_TRANSPORT_OF_ORGANIC_ANIONS	560	101.2	47.67	18.86	9.972	10.27	2.041e-11	8.222	8
C051.3956	encode_USF1	13520	4092	16.04	8.058	9.972	10.27	2.297e-11	8.222	7.444
C051.3956	encode_E2F6	8367	2364	17.09	8.03	9.971	10.27	2.295e-11	8.222	7.577
C051.3956	encode_SMARCC1	1213	249.6	27.3	9.01	9.934	10.23	2.4e-11	8.193	8.304
C051.3956	encode_NR3C1	4655	1399	16.11	7.045	9.931	10.23	2.494e-11	8.193	7.608
C051.3956	MYLLYKANGAS_AMPLIFICATION_HOT_SPOT_16	1110	131.5	135.6	72.99	9.93	10.23	2.352e-11	8.193	7.594
C051.3956	GARGALOVIC_RESPONSE_TO_OXIDIZED_PHOSPHOLIPIDS_RED_UP	1324	122.1	93.67	56.61	9.849	10.15	2.844e-11	8.116	7.362
C051.3956	REACTOME_VITAMINS	316	33.35	58.74	17.82	9.739	10.04	3.364e-11	8.01	8.738
C051.3956	encode_SUZ12	9110	2822	15.43	7.402	9.73	10.03	4.003e-11	8.004	7.391
C051.3956	REACTOME_HIGHLY_CALCIUM_PERMEABLE_NICOTINIC_ACETYLCHOLINE_RECEPTORS	159	50.57	15.02	2.95	9.697	9.998	2.928e-11	7.976	7.868
C051.3956	DE_YY1_TARGETS_UP	856	138	49.74	23.94	9.654	9.955	4.381e-11	7.937	7.592
C051.3956	REACTOME_WNT_LIGAND_BIOGENESIS_AND_TRAFFICKING	1317	153.7	55.79	27.24	9.524	9.825	6.133e-11	7.81	7.663
C051.3956	NABA_MATRISOME	28560	6097	27.84	14.42	9.419	9.72	8.24e-11	7.709	7.351
C051.3956	LU_TUMOR_ENDOTHELIAL_MARKERS_DN	88	36.5	12.84	0.8711	9.404	9.705	4.084e-11	7.697	7.37
C051.3956	JAEGER_METASTASIS_DN	11790	1899	49.33	22.86	9.38	9.681	9e-11	7.677	7.652
C051.3956	encode_BACH1	8596	2537	17.49	8.404	9.243	9.544	1.229e-10	7.543	7.214
C051.3956	KORKOLA_EMBRYONIC_CARCINOMA_VS_SEMINOMA_DN	871	190.8	35.34	15.36	9.14	9.441	1.445e-10	7.444	7.41
C051.3956	RICKMAN_HEAD_AND_NECK_CANCER_C	2819	641.8	25.37	10.89	9.125	9.426	1.586e-10	7.436	7.469
C051.3956	TESAR_ALK_TARGETS_HUMAN_ES_4D_DN	393	41.47	73.06	28.7	9.124	9.425	1.408e-10	7.436	7.878
C051.3956	chea_CDX2	2459	675.5	22.02	8.546	9.121	9.422	1.595e-10	7.436	7.477
C051.3956	REACTOME_TFAP2_AP_2_FAMILY_REGULATES_TRANSCRIPTION_OF_CELL_CYCLE_FACTORS	693	59.56	158	75.42	9.104	9.405	1.55e-10	7.423	7.557
C051.3956	SCHAEFFER_PROSTATE_DEVELOPMENT_AND_CANCER_BOX6_DN	274	35.73	59.42	19.8	9.06	9.361	1.561e-10	7.382	8.031
C051.3956	SMID_BREAST_CANCER_RELAPSE_IN_LIVER_DN	390	88.69	37.57	11.25	9.042	9.343	1.7e-10	7.368	7.826
C051.3956	KANG_FLUOROURACIL_RESISTANCE_DN	1046	131.9	71.24	34.96	9.028	9.329	1.9e-10	7.357	7.394
C051.3956	chea_ESR2	1160	286.8	24.75	8.692	8.833	9.134	3.021e-10	7.166	7.539
C051.3956	encode_SP1	15037	4632	15.12	7.884	8.83	9.131	3.187e-10	7.166	6.912
C051.3956	TESAR_ALK_TARGETS_HUMAN_ES_5D_DN	401	49.14	62.68	24.5	8.808	9.109	2.934e-10	7.147	7.681
C051.3956	LIU_CDX2_TARGETS_UP	2125	285.5	69.51	28.2	8.722	9.023	4.005e-10	7.064	7.662
C051.3956	PID_WNT_SIGNALING_PATHWAY	1352	176.4	52.35	23.35	8.676	8.977	4.367e-10	7.023	7.44
C051.3956	encode_HDAC6	15568	5489	11.87	6.348	8.675	8.976	4.562e-10	7.023	6.742
C051.3956	encode_ARID3A	11939	3592	15.56	7.635	8.652	8.953	4.803e-10	7.004	6.924
C051.3956	SABATES_COLORECTAL_ADENOMA_UP	5518	879.7	42.53	18.28	8.623	8.924	5.114e-10	6.978	7.444
C051.3956	encode_BRCA1	9856	2752	19.3	9.219	8.543	8.844	6.161e-10	6.902	6.953
C051.3956	REACTOME_PHOSPHOLIPASE_C_MEDIATED_CASCADE_FGFR4	527	84.35	36.8	12.14	8.439	8.74	7.176e-10	6.801	7.733
C051.3956	REACTOME_TFAP2_AP_2_FAMILY_REGULATES_TRANSCRIPTION_OF_GROWTH_FACTORS_AND_THEIR_RECEPTORS	1020	139	78.46	39.99	8.417	8.718	7.754e-10	6.781	7.021
C051.3956	chea_RCOR1	3504	1571	7.44	3.912	8.373	8.674	8.883e-10	6.741	6.462
C051.3956	MASRI_RESISTANCE_TO_TAMOXIFEN_AND_AROMATASE_INHIBITORS_UP	667	185.2	30.04	11.3	8.35	8.651	8.781e-10	6.721	7.078
C051.3956	REACTOME_METABOLISM_OF_AMINE_DERIVED_HORMONES	279	88.63	13.96	4.262	8.301	8.602	8.668e-10	6.675	7.03
C051.3956	REACTOME_NEGATIVE_REGULATION_OF_TCF_DEPENDENT_SIGNALING_BY_WNT_LIGAND_ANTAGONISTS	512	88.97	35.17	12.06	8.217	8.518	1.191e-09	6.594	7.491
C051.3956	REACTOME_SODIUM_COUPLED_SULPHATE_DI_AND_TRI_CARBOXYLATE_TRANSPORTERS	107	53.76	13.28	0.6676	8.199	8.5	7.35e-10	6.579	6.603
C051.3956	TESAR_JAK_TARGETS_MOUSE_ES_D3_DN	114	39.52	11.61	2.179	8.175	8.476	8.875e-10	6.558	6.988
C051.3956	encode_HMGN3	5993	1631	17.66	8.789	8.145	8.446	1.534e-09	6.531	6.727
C051.3956	HOLLERN_PAPILLARY_BREAST_TUMOR	671	95.27	42.23	16.47	8.046	8.347	1.808e-09	6.434	7.319
C051.3956	MALIK_REPRESSED_BY_ESTROGEN	1194	112.2	103.8	55.05	7.992	8.293	2.091e-09	6.384	6.847
C051.3956	REACTOME_REGULATION_OF_FZD_BY_UBIQUITINATION	1110	159.1	56.46	28.71	7.975	8.276	2.163e-09	6.37	6.815
C051.3956	LIEN_BREAST_CARCINOMA_METAPLASTIC_VS_DUCTAL_DN	4810	701.4	46.57	22.63	7.935	8.236	2.49e-09	6.332	6.924
C051.3956	REACTOME_INTESTINAL_ABSORPTION	102	43.04	14.7	1.739	7.915	8.216	1.496e-09	6.316	6.695
C051.3956	PLASARI_NFIC_TARGETS_BASAL_UP	1007	186.1	37.91	16.83	7.871	8.172	2.749e-09	6.275	6.904
C051.3956	DOANE_BREAST_CANCER_ESR1_DN	1924	363.3	43.25	20.89	7.858	8.159	2.909e-09	6.264	6.78
C051.3956	chea_ESR1	6453	2252	14.8	7.754	7.709	8.01	4.181e-09	6.118	6.339
C051.3956	YIH_RESPONSE_TO_ARSENITE_C5	493	79.13	51.61	21.54	7.69	7.991	3.968e-09	6.102	6.929
C051.3956	MEISSNER_BRAIN_HCP_WITH_H3K4ME2_AND_H3K27ME3	2367	310.2	44.22	22.88	7.671	7.972	4.511e-09	6.085	6.699
C051.3956	chea_SUZ12	9231	2323	20.81	11.34	7.601	7.902	5.392e-09	6.019	6.395
C051.3956	REACTOME_CLASS_B_2_SECRETIN_FAMILY_RECEPTORS	3844	547.9	44.19	22.23	7.556	7.857	5.939e-09	5.976	6.681
C051.3956	REACTOME_MET_ACTIVATES_PTK2_SIGNALING	1669	380.7	53.54	19.58	7.533	7.834	6.16e-09	5.956	6.936
C051.3956	TURASHVILI_BREAST_DUCTAL_CARCINOMA_VS_DUCTAL_NORMAL_DN	8989	1598	49.54	25.33	7.525	7.826	6.434e-09	5.951	6.579
C051.3956	HOFFMAN_CLOCK_TARGETS_UP	601	103.6	62.02	28.5	7.52	7.821	5.932e-09	5.949	6.669
C051.3956	REACTOME_MISSPLICED_LRP5_MUTANTS_HAVE_ENHANCED_BETA_CATENIN_DEPENDENT_SIGNALING	282	36.51	51.02	17.39	7.477	7.778	6.211e-09	5.908	7.234
C051.3956	REACTOME_HEME_DEGRADATION	658	132.3	46.82	21.2	7.414	7.715	7.633e-09	5.848	6.582
C051.3956	OSADA_ASCL1_TARGETS_DN	1711	263.1	75.23	37.73	7.386	7.687	8.608e-09	5.822	6.561
C051.3956	REACTOME_MULTIFUNCTIONAL_ANION_EXCHANGERS	296	65.67	31.91	12.5	7.299	7.6	9.058e-09	5.738	6.588
C051.3956	SANSOM_WNT_PATHWAY_REQUIRE_MYC	4285	489.2	78.88	45.03	7.274	7.575	1.137e-08	5.716	6.369
C051.3956	YAUCH_HEDGEHOG_SIGNALING_PARACRINE_DN	7558	1833	29.87	16.29	7.262	7.563	1.177e-08	5.706	6.246
C051.3956	REACTOME_FORMATION_OF_THE_CORNIFIED_ENVELOPE	2121	481.5	15.97	6.476	7.215	7.516	1.291e-08	5.662	6.642
C051.3956	CHOI_ATL_ACUTE_STAGE	283	38.2	61.05	24.81	7.192	7.493	1.176e-08	5.641	6.733
C051.3956	chea_EZH2	2669	784.5	17.67	8.01	7.185	7.486	1.384e-08	5.639	6.338
C051.3956	SMID_BREAST_CANCER_RELAPSE_IN_BONE_UP	4134	750.6	46.36	20.9	7.184	7.485	1.402e-08	5.639	6.595
C051.3956	JOHANSSON_GLIOMAGENESIS_BY_PDGFB_DN	1529	218	74.31	40.45	7.137	7.438	1.516e-08	5.595	6.314
C051.3956	MEISSNER_NPC_HCP_WITH_H3K4ME3_AND_H3K27ME3	8288	1189	62.34	29.29	7.126	7.427	1.614e-08	5.586	6.592
C051.3956	BEGUM_TARGETS_OF_PAX3_FOXO1_FUSION_DN	3254	402.1	82.7	40.7	7.086	7.387	1.751e-08	5.548	6.524
C051.3956	HANN_RESISTANCE_TO_BCL2_INHIBITOR_UP	1365	212.8	39.91	18.47	7.075	7.376	1.757e-08	5.539	6.53
C051.3956	BENPORATH_EED_TARGETS	46340	6836	50.52	27.34	7.065	7.366	1.865e-08	5.533	6.32
C051.3956	GARGALOVIC_RESPONSE_TO_OXIDIZED_PHOSPHOLIPIDS_TAN_DN	944	112.3	103.7	55.98	7.032	7.333	1.887e-08	5.502	6.295
C051.3956	HOLLERN_SQUAMOUS_BREAST_TUMOR	5934	988.7	37.15	17.37	7.012	7.313	2.091e-08	5.484	6.487
C051.3956	encode_TAF7	2144	769	17.14	7.453	6.976	7.277	2.219e-08	5.451	6.148
C051.3956	MIKKELSEN_ES_HCP_WITH_H3_UNMETHYLATED	1168	379.7	15.36	6.258	6.961	7.262	2.25e-08	5.438	6.251
C051.3956	KEGG_BASAL_CELL_CARCINOMA	3316	418.7	65.69	32.35	6.946	7.247	2.42e-08	5.425	6.445
C051.3956	transfac_NR2F2	987	228.9	21.01	7.81	6.943	7.244	2.358e-08	5.424	6.578
C051.3956	REACTOME_DEFECTIVE_EXT2_CAUSES_EXOSTOSES_2	774	125.6	57.75	25.54	6.925	7.226	2.412e-08	5.409	6.485
C051.3956	NADELLA_PRKAR1A_TARGETS_UP	536	90.28	61.75	26.18	6.917	7.218	2.392e-08	5.404	6.506
C051.3956	DELPUECH_FOXO3_TARGETS_DN	2354	233	75.56	52.33	6.902	7.203	2.616e-08	5.39	5.848
C051.3956	encode_FOSL2	10278	3252	14.11	7.658	6.875	7.176	2.871e-08	5.366	5.964
C051.3956	REACTOME_PRESYNAPTIC_DEPOLARIZATION_AND_CALCIUM_CHANNEL_OPENING	596	101.2	56.09	25.7	6.847	7.148	2.825e-08	5.34	6.35
C051.3956	LOPEZ_MESOTHELIOMA_SURVIVAL_OVERALL_DN	835	124.3	73.85	36.78	6.834	7.135	2.97e-08	5.33	6.275
C051.3956	KEGG_HEDGEHOG_SIGNALING_PATHWAY	3419	414.5	66.9	36.95	6.82	7.121	3.226e-08	5.318	6.189
C051.3956	MEISSNER_NPC_HCP_WITH_H3_UNMETHYLATED	21801	3305	45.22	23.92	6.81	7.111	3.355e-08	5.31	6.22
C051.3956	encode_SP4	2573	802.6	19.36	8.891	6.803	7.104	3.332e-08	5.306	6.101
C051.3956	ANDERSEN_CHOLANGIOCARCINOMA_CLASS1	2599	451.9	44.62	23.2	6.787	7.088	3.465e-08	5.294	6.179
C051.3956	REACTOME_RUNX3_REGULATES_YAP1_MEDIATED_TRANSCRIPTION	410	63.27	61.76	25.46	6.786	7.087	3.166e-08	5.294	6.497
C051.3956	REACTOME_METALLOTHIONEINS_BIND_METALS	278	40.43	26.93	10.53	6.756	7.057	3.245e-08	5.265	6.549
C051.3956	ABE_VEGFA_TARGETS_30MIN	1569	200.6	63.19	38.67	6.699	7	4.148e-08	5.21	5.923
C051.3956	FARMER_BREAST_CANCER_CLUSTER_3	1219	133.4	84.61	49.44	6.633	6.934	4.79e-08	5.147	5.985
C051.3956	KORKOLA_EMBRYONIC_CARCINOMA_VS_SEMINOMA_UP	1084	188.1	53.2	26.57	6.625	6.926	4.887e-08	5.141	6.131
C051.3956	REACTOME_HYALURONAN_BIOSYNTHESIS_AND_EXPORT	208	33.02	43.64	16.29	6.6	6.901	4.434e-08	5.119	6.453
C051.3956	REACTOME_O_GLYCOSYLATION_OF_TSR_DOMAIN_CONTAINING_PROTEINS	1194	306.8	29.11	10.96	6.542	6.843	5.981e-08	5.063	6.29
C051.3956	chea_AHR	1879	641.1	20.31	9.449	6.532	6.833	6.153e-08	5.055	5.892
C051.3956	YAO_HOXA10_TARGETS_VIA_PROGESTERONE_DN	1093	174.5	60.28	29.35	6.464	6.765	7.113e-08	4.989	6.115
C051.3956	LIU_SMARCA4_TARGETS	2332	324.8	54.41	26.88	6.412	6.713	8.229e-08	4.939	6.128
C051.3956	REACTOME_GLUTATHIONE_SYNTHESIS_AND_RECYCLING	632	81.08	57.25	32.87	6.373	6.674	8.327e-08	4.902	5.818
C051.3956	REACTOME_NCAM1_INTERACTIONS	1492	389.5	32.73	14.48	6.34	6.641	9.577e-08	4.871	5.99
C051.3956	REACTOME_MET_INTERACTS_WITH_TNS_PROTEINS	436	80.47	88.66	42.42	6.326	6.627	9.073e-08	4.86	5.957
C051.3956	REACTOME_FGFR3B_LIGAND_BINDING_AND_ACTIVATION	304	40.26	46.98	14.8	6.314	6.615	9.405e-08	4.85	6.742
C051.3956	REACTOME_PHOSPHOLIPASE_C_MEDIATED_CASCADE_FGFR2	532	110	29.23	11.03	6.303	6.604	9.969e-08	4.842	6.251
C051.3956	REACTOME_PROTEIN_PROTEIN_INTERACTIONS_AT_SYNAPSES	3945	943.4	44.03	23.59	6.301	6.602	1.069e-07	4.842	5.794
C051.3956	transfac_TEAD1	1222	380	17.8	7.316	6.301	6.602	1.039e-07	4.842	5.94
C051.3956	REACTOME_INTERACTION_BETWEEN_L1_AND_ANKYRINS	1488	366.4	46.62	20.51	6.271	6.572	1.123e-07	4.816	5.991
C051.3956	REACTOME_RESPONSE_TO_METAL_IONS	387	53.12	29.74	14.28	6.27	6.571	1.027e-07	4.816	6.008
C051.3956	REACTOME_EGFR_INTERACTS_WITH_PHOSPHOLIPASE_C_GAMMA	600	82.52	71.69	37.73	6.259	6.56	1.093e-07	4.806	5.889
C051.3956	SIMBULAN_UV_RESPONSE_NORMAL_DN	3428	361.1	115.9	70.02	6.239	6.54	1.23e-07	4.789	5.762
C051.3956	encode_MAFF	11954	4091	12.73	7.221	6.207	6.508	1.339e-07	4.759	5.56
C051.3956	REACTOME_FGFR1B_LIGAND_BINDING_AND_ACTIVATION	219	42.06	36.77	13.6	6.186	6.487	1.168e-07	4.74	6.155
C051.3956	KIM_HYPOXIA	1524	146.2	90.42	56.89	6.183	6.484	1.364e-07	4.74	5.656
C051.3956	NIKOLSKY_BREAST_CANCER_16P13_AMPLICON	5552	604.4	55.08	32.09	6.182	6.483	1.412e-07	4.74	5.795
C051.3956	MEISSNER_NPC_HCP_WITH_H3K4ME2	23384	3579	53.22	28.21	6.127	6.428	1.619e-07	4.687	5.858
C051.3956	REACTOME_CALCITONIN_LIKE_LIGAND_RECEPTORS	430	48.59	47.56	23.41	6.123	6.424	1.466e-07	4.686	5.95
C051.3956	LIM_MAMMARY_LUMINAL_PROGENITOR_DN	1219	211.9	89.7	50.51	6.122	6.423	1.558e-07	4.686	5.697
C051.3956	HATADA_METHYLATED_IN_LUNG_CANCER_DN	1090	241.3	31.12	14.36	6.108	6.409	1.616e-07	4.674	5.883
C051.3956	HUPER_BREAST_BASAL_VS_LUMINAL_UP	1981	359.4	38.15	18.87	6.065	6.366	1.821e-07	4.633	5.857
C051.3956	MAINA_VHL_TARGETS_DN	1208	113.1	91.02	56.36	6.046	6.347	1.852e-07	4.616	5.608
C051.3956	HOLLERN_SOLID_NODULAR_BREAST_TUMOR_UP	646	81.8	63.95	33.01	6.043	6.344	1.819e-07	4.615	5.833
C051.3956	encode_ZKSCAN1	5847	1505	20.59	10.16	6.032	6.333	1.996e-07	4.606	5.73
C051.3956	HALMOS_CEBPA_TARGETS_DN	3411	376	90.1	55.1	6.007	6.308	2.098e-07	4.583	5.616
C051.3956	chea_ARNT	2831	973.7	17.81	9.324	5.979	6.28	2.222e-07	4.557	5.504
C051.3956	REACTOME_GLI_PROTEINS_BIND_PROMOTERS_OF_HH_RESPONSIVE_GENES_TO_PROMOTE_TRANSCRIPTION	418	77.81	60.6	21.36	5.972	6.273	2.115e-07	4.552	6.203
C051.3956	RADAEVA_RESPONSE_TO_IFNA1_DN	1222	108.2	154.3	80.99	5.962	6.263	2.28e-07	4.543	5.858
C051.3956	MCBRYAN_TERMINAL_END_BUD_UP	841	149.8	66.3	30.84	5.927	6.228	2.431e-07	4.51	5.848
C051.3956	PID_HNF3B_PATHWAY	2444	342.5	58.23	35.27	5.914	6.215	2.577e-07	4.501	5.543
C051.3956	REACTOME_PHASE_4_RESTING_MEMBRANE_POTENTIAL	765	104	43.38	18.4	5.914	6.215	2.511e-07	4.501	6.072
C051.3956	VERRECCHIA_RESPONSE_TO_TGFB1_C6	298	52.65	61.19	23.65	5.912	6.213	2.324e-07	4.501	6.032
C051.3956	MAHADEVAN_IMATINIB_RESISTANCE_UP	853	179.7	49.38	23.23	5.894	6.195	2.615e-07	4.485	5.752
C051.3956	REACTOME_COLLAGEN_DEGRADATION	1914	521.2	28.01	13.69	5.89	6.191	2.716e-07	4.483	5.624
C051.3956	chea_ZNF217	3891	1307	20.39	9.336	5.868	6.169	2.902e-07	4.462	5.588
C051.3956	MEISSNER_BRAIN_HCP_WITH_H3K4ME3_AND_H3K27ME3	58307	8373	59.93	33.3	5.846	6.147	3.096e-07	4.443	5.649
C051.3956	ONGUSAHA_BRCA1_TARGETS_UP	469	82.62	40.15	20.16	5.845	6.146	2.783e-07	4.443	5.659
C051.3956	REACTOME_LAMININ_INTERACTIONS	1565	334.3	51.15	23.69	5.806	6.107	3.294e-07	4.407	5.74
C051.3956	VILIMAS_NOTCH1_TARGETS_DN	863	137	37.72	67.92	5.806	3.233e-07	6.107	4.407	-4.138
C051.3956	RIZ_ERYTHROID_DIFFERENTIATION_APOBEC2	1211	235.3	50.69	24.22	5.783	6.084	3.443e-07	4.387	5.715
C051.3956	SUZUKI_AMPLIFIED_IN_ORAL_CANCER	881	133.5	58.26	27.78	5.781	6.082	3.413e-07	4.387	5.786
C051.3956	chea_RAD21	5935	1910	13.67	7.403	5.774	6.075	3.612e-07	4.381	5.403
C051.3956	MATZUK_STEROIDOGENESIS	447	69.98	67.16	30.51	5.74	6.041	3.588e-07	4.349	5.786
C051.3956	REACTOME_XENOBIOTICS	645	174	25.53	10.82	5.729	6.03	3.76e-07	4.34	5.657
C051.3956	TESAR_ALK_TARGETS_EPISC_4D_UP	290	59.82	47.84	15.69	5.724	6.025	3.626e-07	4.336	6.056
C051.3956	ANASTASSIOU_MULTICANCER_INVASIVENESS_SIGNATURE	1764	591.2	22.85	11.46	5.685	5.986	4.33e-07	4.299	5.392
C051.3956	PEDERSEN_METASTASIS_BY_ERBB2_ISOFORM_1	3214	343.8	83.23	54.57	5.674	5.975	4.504e-07	4.292	5.334
C051.3956	chea_CLOCK	752	184.2	30.78	14.45	5.674	5.975	4.299e-07	4.292	5.567
C051.3956	NIKOLSKY_BREAST_CANCER_8P12_P11_AMPLICON	3571	516.9	74.67	51.81	5.646	5.947	4.792e-07	4.266	5.205
C051.3956	PICCALUGA_ANGIOIMMUNOBLASTIC_LYMPHOMA_UP	8571	1922	41.45	23.13	5.639	5.94	4.956e-07	4.26	5.421
C051.3956	REACTOME_TRANSCRIPTIONAL_REGULATION_BY_THE_AP_2_TFAP2_FAMILY_OF_TRANSCRIPTION_FACTORS	2793	318.2	83.4	54.08	5.637	5.938	4.889e-07	4.26	5.322
C051.3956	ONDER_CDH1_TARGETS_2_DN	25495	3955	58.64	32.13	5.607	5.908	5.357e-07	4.232	5.521
C051.3956	FARMER_BREAST_CANCER_CLUSTER_8	249	40.29	43.37	19.13	5.603	5.904	4.588e-07	4.229	5.681
C051.3956	VALK_AML_CLUSTER_2	1658	273.5	63.94	38.14	5.598	5.899	5.283e-07	4.226	5.36
C051.3956	chea_FOXO1	878	304.7	13.24	5.39	5.595	5.896	5.206e-07	4.225	5.487
C051.3956	WATANABE_COLON_CANCER_MSI_VS_MSS_DN	3045	473.5	50.1	27.78	5.59	5.891	5.488e-07	4.221	5.482
C051.3956	SERVITJA_ISLET_HNF1A_TARGETS_DN	4701	763.8	47.2	24.67	5.572	5.873	5.752e-07	4.206	5.551
C051.3956	JEON_SMAD6_TARGETS_DN	1104	170.6	61.25	36.12	5.553	5.854	5.768e-07	4.188	5.351
C051.3956	REACTOME_DIGESTION	185	80.39	7.247	1.86	5.549	5.85	4.739e-07	4.185	5.418
C051.3956	BIOCARTA_RACC_PATHWAY	605	116.9	50.72	23.59	5.547	5.848	5.728e-07	4.185	5.591
C051.3956	MIKKELSEN_NPC_WITH_LCP_H3K27ME3	106	37.21	12.25	3.278	5.541	5.842	4.202e-07	4.181	5.502
C051.3956	encode_MYOG	8573	2864	16.14	9.387	5.535	5.836	6.286e-07	4.176	5.197
C051.3956	CLIMENT_BREAST_CANCER_COPY_NUMBER_UP	2203	317.6	102.2	60.2	5.521	5.822	6.377e-07	4.164	5.367
C051.3956	XU_RESPONSE_TO_TRETINOIN_AND_NSC682994_DN	1258	174.4	90.07	52.14	5.516	5.817	6.335e-07	4.161	5.383
C051.3956	REACTOME_REGULATION_OF_BETA_CELL_DEVELOPMENT	2540	326.8	65.71	41.21	5.514	5.815	6.493e-07	4.16	5.291
C051.3956	LIEN_BREAST_CARCINOMA_METAPLASTIC_VS_DUCTAL_UP	4842	619.8	65.81	40.27	5.498	5.799	6.818e-07	4.146	5.327
C051.3956	REACTOME_HS_GAG_DEGRADATION	1123	177.7	53.58	31.86	5.479	5.78	6.839e-07	4.129	5.296
C051.3956	PID_INTEGRIN1_PATHWAY	3102	642.5	46.47	22.1	5.471	5.772	7.23e-07	4.123	5.542
C051.3956	DAWSON_METHYLATED_IN_LYMPHOMA_TCL1	2721	510	49.23	27	5.454	5.755	7.494e-07	4.107	5.378
C051.3956	MILICIC_FAMILIAL_ADENOMATOUS_POLYPOSIS_DN	242	60.51	28.29	9.347	5.445	5.746	6.694e-07	4.1	5.731
C051.3956	LINDGREN_BLADDER_CANCER_CLUSTER_2A_UP	346	39.65	47.75	21.46	5.441	5.743	7.041e-07	4.098	5.705
C051.3956	NIKOLSKY_BREAST_CANCER_8Q12_Q22_AMPLICON	9322	1575	77.9	42.04	5.44	5.741	7.837e-07	4.098	5.427
C051.3956	REACTOME_NEUREXINS_AND_NEUROLIGINS	2618	616.3	46.22	23.19	5.439	5.74	7.751e-07	4.098	5.411
C051.3956	SMID_BREAST_CANCER_RELAPSE_IN_LUNG_UP	838	150.7	40.81	22.83	5.427	5.728	7.615e-07	4.088	5.314
C051.3956	CASTELLANO_HRAS_AND_NRAS_TARGETS_DN	402	65.66	52.42	24.28	5.399	5.7	7.821e-07	4.061	5.544
C051.3956	REACTOME_REGULATION_OF_COMMISSURAL_AXON_PATHFINDING_BY_SLIT_AND_ROBO	453	129.7	40.31	17.59	5.39	5.691	7.964e-07	4.054	5.384
C051.3956	FUNG_IL2_TARGETS_WITH_STAT5_BINDING_SITES_T1	462	55.9	56.26	28.98	5.386	5.687	8.119e-07	4.051	5.465
C051.3956	REACTOME_PEPTIDE_HORMONE_BIOSYNTHESIS	295	62.56	24.15	9.995	5.366	5.667	8.154e-07	4.033	5.545
C051.3956	FIGUEROA_AML_METHYLATION_CLUSTER_7_DN	100	20.24	19.89	6.278	5.336	5.637	7.169e-07	4.005	5.711
C051.3956	TUOMISTO_TUMOR_SUPPRESSION_BY_COL13A1_DN	418	90.2	22.71	9.753	5.335	5.636	9.094e-07	4.005	5.504
C051.3956	MIKKELSEN_NPC_HCP_WITH_H3K4ME3_AND_H3K27ME3	11114	1562	57.54	30.36	5.326	5.627	1.022e-06	3.997	5.434
C051.3956	encode_CCNT2	5256	1527	16.61	8.836	5.317	5.619	1.034e-06	3.991	5.212
C051.3956	LIM_MAMMARY_STEM_CELL_UP	24371	4356	53.9	31.69	5.311	5.612	1.059e-06	3.986	5.231
C051.3956	REACTOME_MISCELLANEOUS_SUBSTRATES	241	56.45	20.92	8.235	5.31	5.611	9.027e-07	3.986	5.499
C051.3956	MCGARVEY_SILENCED_BY_METHYLATION_IN_COLON_CANCER	1377	275.9	32.69	17.88	5.289	5.59	1.075e-06	3.967	5.258
C051.3956	SU_PLACENTA	938	183.4	33.61	15.08	5.283	5.584	1.083e-06	3.963	5.502
C051.3956	WHITESIDE_CISPLATIN_RESISTANCE_DN	671	63.58	58.26	35.13	5.26	5.561	1.104e-06	3.941	5.205
C051.3956	VECCHI_GASTRIC_CANCER_ADVANCED_VS_EARLY_DN	6347	913.4	49.82	27.66	5.255	5.556	1.197e-06	3.938	5.314
C051.3956	CHIN_BREAST_CANCER_COPY_NUMBER_UP	2263	336.2	88.98	52.94	5.246	5.547	1.204e-06	3.93	5.196
C051.3956	SHIN_B_CELL_LYMPHOMA_CLUSTER_6	926	86.14	95.2	59.82	5.24	5.541	1.176e-06	3.925	5.146
C051.3956	transfac_HNF1A	3797	1117	15.91	7.479	5.225	5.526	1.276e-06	3.912	5.274
C051.3956	encode_ZC3H11A	6388	1957	15.52	8.882	5.223	5.524	1.287e-06	3.911	5.071
C051.3956	TESAR_ALK_AND_JAK_TARGETS_MOUSE_ES_D4_UP	273	54.28	54.54	18.58	5.221	5.522	1.157e-06	3.911	5.729
C051.3956	REACTOME_TFAP2A_ACTS_AS_A_TRANSCRIPTIONAL_REPRESSOR_DURING_RETINOIC_ACID_INDUCED_CELL_DIFFERENTIATION	406	37.73	91.84	50.91	5.218	5.519	1.175e-06	3.909	5.287
C051.3956	REACTOME_CREATINE_METABOLISM	285	52.59	26.34	12.31	5.212	5.513	1.15e-06	3.905	5.353
C051.3956	REACTOME_BINDING_OF_TCF_LEF_CTNNB1_TO_TARGET_GENE_PROMOTERS	863	110.7	117.3	63.01	5.209	5.51	1.272e-06	3.904	5.322
C051.3956	REACTOME_RELAXIN_RECEPTORS	44	19.4	3.834	0.125	5.206	5.507	5.97e-07	3.902	5.294
C051.3956	REACTOME_CROSSLINKING_OF_COLLAGEN_FIBRILS	658	143.2	35.66	18.57	5.199	5.5	1.274e-06	3.896	5.216
C051.3956	KHETCHOUMIAN_TRIM24_TARGETS_DN	199	60.16	21.64	5.754	5.181	5.482	1.205e-06	3.88	5.597
C051.3956	encode_TRIM28	9288	3013	15.87	9.014	5.148	5.449	1.534e-06	3.848	5.02
C051.3956	encode_SIRT6	5917	1986	13.5	7.613	5.146	5.447	1.533e-06	3.848	5.011
C051.3956	MCCABE_HOXC6_TARGETS_UP	698	94.68	125.4	68.35	5.134	5.435	1.492e-06	3.837	5.238
C051.3956	WIEDERSCHAIN_TARGETS_OF_BMI1_AND_PCGF2	3752	538.4	72.86	41.88	5.13	5.431	1.588e-06	3.835	5.19
C051.3956	transfac_ESRRA	3153	967.2	18.29	9.335	5.088	5.389	1.743e-06	3.794	5.097
C051.3956	POOLA_INVASIVE_BREAST_CANCER_DN	6271	1127	50.5	27.1	5.086	5.387	1.766e-06	3.794	5.214
C051.3956	encode_PHF8	13562	3894	16.98	9.783	5.076	5.378	1.813e-06	3.785	5.006
C051.3956	LEE_LIVER_CANCER_MYC_TGFA_UP	3965	460.1	72.84	46.61	5.059	5.36	1.867e-06	3.769	5.029
C051.3956	KOHOUTEK_CCNT2_TARGETS	2684	332.5	53.31	33.24	5.035	5.336	1.965e-06	3.746	5.04
C051.3956	HOFMANN_MYELODYSPLASTIC_SYNDROM_LOW_RISK_DN	1840	219.5	72.16	45.56	5.017	5.318	2.026e-06	3.73	5.01
C051.3956	KOHOUTEK_CCNT1_TARGETS	2787	364.3	59.23	38.8	4.996	5.297	2.144e-06	3.711	4.944
C051.3956	SERVITJA_LIVER_HNF1A_TARGETS_DN	5745	1222	36.15	19.65	4.995	5.296	2.176e-06	3.711	5.102
C051.3956	WANG_ADIPOGENIC_GENES_REPRESSED_BY_SIRT1	1668	162.5	67.04	43.88	4.983	5.284	2.179e-06	3.701	4.957
C051.3956	REACTOME_BILE_ACID_AND_BILE_SALT_METABOLISM	2150	410.3	50.45	30.36	4.97	5.271	2.265e-06	3.689	4.98
C051.3956	MIZUKAMI_HYPOXIA_UP	1094	95.6	103.7	66.45	4.952	5.253	2.306e-06	3.672	4.969
C051.3956	encode_GABPA	9192	2363	19.01	10.81	4.949	5.25	2.426e-06	3.671	4.977
C051.3956	TORCHIA_TARGETS_OF_EWSR1_FLI1_FUSION_TOP20_UP	1061	167.8	55.68	28.43	4.941	5.242	2.394e-06	3.663	5.199
C051.3956	SCHLESINGER_METHYLATED_DE_NOVO_IN_CANCER	5357	694.7	66.06	35.99	4.916	5.217	2.616e-06	3.64	5.158
C051.3956	VANDESLUIS_COMMD1_TARGETS_GROUP_3_DN	1349	214.7	39.29	21.88	4.912	5.213	2.568e-06	3.638	5.071
C051.3956	BIOCARTA_NPP1_PATHWAY	270	79.82	23.71	8.281	4.91	5.211	2.33e-06	3.638	5.26
C051.3956	CHIARETTI_T_ALL_REFRACTORY_TO_THERAPY	2100	278.5	94.64	59.46	4.91	5.211	2.606e-06	3.638	4.946
C051.3956	BECKER_TAMOXIFEN_RESISTANCE_UP	3490	349.2	75.31	48.01	4.908	5.209	2.644e-06	3.637	4.961
C051.3956	BOQUEST_STEM_CELL_UP	10526	2242	40.67	23.4	4.905	5.206	2.687e-06	3.637	4.986
C051.3956	JI_CARCINOGENESIS_BY_KRAS_AND_STK11_DN	823	174	47.61	27.85	4.904	5.205	2.533e-06	3.637	4.929
C051.3956	encode_ZNF217	2355	757.5	14.03	7.048	4.894	5.195	2.713e-06	3.627	4.977
C051.3956	MIKKELSEN_MCV6_LCP_WITH_H3K27ME3	424	152.6	13.02	5.227	4.879	5.18	2.577e-06	3.614	5.032
C051.3956	GU_PDEF_TARGETS_DN	2134	289.3	57.5	35.97	4.874	5.175	2.829e-06	3.61	4.929
C051.3956	KONDO_HYPOXIA	252	28.13	39.88	20.7	4.868	5.169	2.513e-06	3.605	5.119
C051.3956	MISHRA_CARCINOMA_ASSOCIATED_FIBROBLAST_UP	1118	155.9	49.99	28.51	4.852	5.153	2.931e-06	3.591	5.024
C051.3956	REACTOME_DEGRADATION_OF_THE_EXTRACELLULAR_MATRIX	4821	1140	33.5	19.41	4.85	5.151	3.035e-06	3.59	4.918
C051.3956	STAEGE_EWING_FAMILY_TUMOR	1122	170.7	38.26	23.07	4.826	5.127	3.099e-06	3.567	4.919
C051.3956	REACTOME_A_TETRASACCHARIDE_LINKER_SEQUENCE_IS_REQUIRED_FOR_GAG_SYNTHESIS	1050	193.3	41.09	22.42	4.815	5.116	3.185e-06	3.558	5.002
C051.3956	SATO_SILENCED_BY_METHYLATION_IN_PANCREATIC_CANCER_2	1911	286.8	46.03	27.88	4.814	5.115	3.242e-06	3.558	4.921
C051.3956	LIU_PROSTATE_CANCER_DN	22927	4277	48.96	28.86	4.811	5.112	3.346e-06	3.558	4.933
C051.3956	SIMBULAN_UV_RESPONSE_IMMORTALIZED_DN	3451	418.2	122	82.29	4.811	5.112	3.294e-06	3.558	4.81
C051.3956	transfac_FOXM1	872	237.1	25.54	11.15	4.794	5.095	3.328e-06	3.542	5.1
C051.3956	REACTOME_ORGANIC_ANION_TRANSPORT	42	18.26	5.921	0.2525	4.792	5.093	1.609e-06	3.542	5.084
C051.3956	ONDER_CDH1_TARGETS_3_DN	2482	344.7	47.59	28.49	4.79	5.091	3.455e-06	3.54	4.938
C051.3956	REACTOME_UREA_CYCLE	402	59.61	42.69	22.77	4.788	5.089	3.185e-06	3.54	5.019
C051.3956	REACTOME_ADHERENS_JUNCTIONS_INTERACTIONS	1312	324.6	38.48	19.81	4.768	5.069	3.576e-06	3.521	4.965
C051.3956	REACTOME_EICOSANOID_LIGAND_BINDING_RECEPTORS	497	70.76	35.43	67.7	4.75	3.634e-06	5.051	3.504	-3.645
C051.3956	NABA_MATRISOME_ASSOCIATED	20922	4027	28.47	16.56	4.749	5.05	3.864e-06	3.504	4.905
C051.3956	HUPER_BREAST_BASAL_VS_LUMINAL_DN	3240	395.6	64.49	37.16	4.731	5.032	3.981e-06	3.489	4.976
C051.3956	WANG_RESPONSE_TO_BEXAROTENE_UP	1969	228.9	65.75	41.09	4.731	5.032	3.933e-06	3.489	4.864
C051.3956	NAKAYAMA_SOFT_TISSUE_TUMORS_PCA2_UP	4362	690.4	55.16	30.82	4.726	5.027	4.038e-06	3.486	4.973
C051.3956	COWLING_MYCN_TARGETS	1628	295.1	40.54	22.86	4.721	5.022	4.015e-06	3.481	4.92
C051.3956	REACTOME_AFLATOXIN_ACTIVATION_AND_DETOXIFICATION	542	98.08	30.75	16.3	4.715	5.016	3.865e-06	3.477	4.958
C051.3956	REACTOME_DEFECTIVE_CHST6_CAUSES_MCDC1	75	36.13	6.059	0.6648	4.707	5.008	2.59e-06	3.47	4.919
C051.3956	REACTOME_HDL_CLEARANCE	393	64.57	81.9	43.04	4.689	4.99	3.998e-06	3.454	4.957
C051.3956	NELSON_RESPONSE_TO_ANDROGEN_DN	1214	188.7	75.2	45.37	4.688	4.989	4.271e-06	3.454	4.838
C051.3956	SENGUPTA_NASOPHARYNGEAL_CARCINOMA_DN	12896	2317	39.73	22.79	4.681	4.982	4.51e-06	3.449	4.894
C051.3956	chea_SMARCA4	7991	2857	15.39	9.257	4.681	4.982	4.491e-06	3.449	4.676
C051.3956	LI_PROSTATE_CANCER_EPIGENETIC	1791	276.3	62.95	36.61	4.679	4.98	4.426e-06	3.449	4.889
C051.3956	WINTER_HYPOXIA_UP	6099	656.2	74.58	49.52	4.676	4.977	4.535e-06	3.447	4.768
C051.3956	REACTOME_NEGATIVE_REGULATION_OF_ACTIVITY_OF_TFAP2_AP_2_FAMILY_TRANSCRIPTION_FACTORS	662	83.8	72.1	41.18	4.658	4.959	4.465e-06	3.43	4.904
C051.3956	REACTOME_EGFR_TRANSACTIVATION_BY_GASTRIN	713	79.86	87.72	57.66	4.651	4.952	4.483e-06	3.424	4.721
C051.3956	KOBAYASHI_EGFR_SIGNALING_6HR_DN	1474	109.8	100.1	67.44	4.65	4.951	4.681e-06	3.424	4.739
C051.3956	PID_ERBB_NETWORK_PATHWAY	879	148.3	60.74	36	4.642	4.943	4.682e-06	3.418	4.81
C051.3956	DORN_ADENOVIRUS_INFECTION_32HR_UP	906	105	99.88	56.47	4.629	4.93	4.872e-06	3.405	4.925
C051.3956	CHARAFE_BREAST_CANCER_BASAL_VS_MESENCHYMAL_UP	6920	883.2	64.89	37.01	4.618	4.919	5.203e-06	3.396	4.919
C051.3956	REACTOME_FGFR1_LIGAND_BINDING_AND_ACTIVATION	439	81.38	27.87	12.38	4.6	4.901	5.044e-06	3.379	5.087
C051.3956	REACTOME_SYNTHESIS_OF_BILE_ACIDS_AND_BILE_SALTS_VIA_24_HYDROXYCHOLESTEROL	539	96.97	39.37	21.37	4.595	4.896	5.09e-06	3.375	4.858
C051.3956	ZWANG_TRANSIENTLY_UP_BY_2ND_EGF_PULSE_ONLY	50213	9216	34.19	21.14	4.589	4.89	5.59e-06	3.37	4.748
C051.3956	HOFMANN_MYELODYSPLASTIC_SYNDROM_RISK_DN	969	135	49.52	76.94	4.586	5.38e-06	4.887	3.369	-3.765
C051.3956	LE_SKI_TARGETS_DN	306	49.79	53.25	26.75	4.585	4.886	4.975e-06	3.369	4.938
C051.3956	FUNG_IL2_SIGNALING_2	664	63.72	68.05	42.96	4.581	4.882	5.284e-06	3.366	4.75
C051.3956	WATANABE_ULCERATIVE_COLITIS_WITH_CANCER_UP	1111	164.4	65.58	39.23	4.575	4.876	5.536e-06	3.361	4.787
C051.3956	REACTOME_DEFECTIVE_B4GALT7_CAUSES_EDS_PROGEROID_TYPE	737	152.7	36.43	18.27	4.532	4.833	6.049e-06	3.319	4.89
C051.3956	HERNANDEZ_ABERRANT_MITOSIS_BY_DOCETACEL_4NM_UP	1115	208.5	53.83	32.54	4.527	4.828	6.171e-06	3.315	4.707
C051.3956	BIERIE_INFLAMMATORY_RESPONSE_TGFB1	420	29.64	97.35	53.53	4.525	4.826	5.926e-06	3.315	4.929
C051.3956	GUENTHER_GROWTH_SPHERICAL_VS_ADHERENT_UP	762	156.1	34.34	17.24	4.523	4.824	6.186e-06	3.314	4.887
C051.3956	ABE_INNER_EAR	1512	243.7	39.54	23.44	4.519	4.82	6.366e-06	3.312	4.759
C051.3956	THUM_MIR21_TARGETS_HEART_DISEASE_UP	460	133	23.98	12.29	4.504	4.805	6.149e-06	3.297	4.719
C051.3956	MOROSETTI_FACIOSCAPULOHUMERAL_MUSCULAR_DISTROPHY_DN	551	80.85	48.85	28.64	4.5	4.801	6.321e-06	3.295	4.744
C051.3956	LE_NEURONAL_DIFFERENTIATION_UP	722	156.6	39.16	20.64	4.487	4.788	6.672e-06	3.284	4.793
C051.3956	encode_CTCFL	1853	523.5	14.42	6.902	4.487	4.788	6.919e-06	3.284	4.825
C051.3956	CROMER_TUMORIGENESIS_DN	1746	339.7	35.79	19.76	4.485	4.786	6.937e-06	3.284	4.789
C051.3956	REACTOME_FGFR1C_LIGAND_BINDING_AND_ACTIVATION	380	65.79	32.65	12.86	4.485	4.786	6.583e-06	3.284	5.176
C051.3956	MCBRYAN_PUBERTAL_BREAST_4_5WK_UP	14638	2014	61.49	33.34	4.483	4.784	7.115e-06	3.284	4.891
C051.3956	BROWNE_HCMV_INFECTION_8HR_DN	3211	431.9	78.76	54.74	4.481	4.782	7.034e-06	3.283	4.57
C051.3956	SENGUPTA_NASOPHARYNGEAL_CARCINOMA_WITH_LMP1_DN	4772	1128	28.05	16.18	4.48	4.781	7.113e-06	3.283	4.704
C051.3956	encode_TAF1	16825	4687	18.99	11.29	4.465	4.766	7.42e-06	3.269	4.631
C051.3956	LI_AMPLIFIED_IN_LUNG_CANCER	11052	1093	70.96	47.91	4.464	4.765	7.425e-06	3.269	4.629
C051.3956	REACTOME_PTK6_PROMOTES_HIF1A_STABILIZATION	611	86	109.1	61.99	4.446	4.747	7.26e-06	3.252	4.764
C051.3956	MYLLYKANGAS_AMPLIFICATION_HOT_SPOT_25	444	74.93	51.13	26.73	4.439	4.74	7.24e-06	3.246	4.815
C051.3956	REACTOME_HDL_REMODELING	235	47.22	23.41	10.84	4.427	4.728	6.982e-06	3.235	4.858
C051.3956	SCHAEFFER_PROSTATE_DEVELOPMENT_AND_CANCER_BOX5_DN	560	80.83	74.68	43.5	4.415	4.716	7.722e-06	3.225	4.705
C051.3956	SUZUKI_CTCFL_TARGETS_UP	664	87.25	65.38	40.98	4.414	4.715	7.779e-06	3.225	4.629
C051.3956	HAEGERSTRAND_RESPONSE_TO_IMATINIB	280	66.97	29.51	14.59	4.413	4.714	7.248e-06	3.225	4.733
C051.3956	CHEMELLO_SOLEUS_VS_EDL_MYOFIBERS_UP	480	110.8	28.77	13.53	4.411	4.712	7.798e-06	3.224	4.833
C051.3956	DURAND_STROMA_S_UP	12762	2303	48.3	28.76	4.41	4.711	8.412e-06	3.224	4.685
C051.3956	OHGUCHI_LIVER_HNF4A_TARGETS_DN	4626	988.5	28.35	15.49	4.404	4.705	8.489e-06	3.219	4.738
C051.3956	ONDER_CDH1_SIGNALING_VIA_CTNNB1	4631	870.3	57.89	30.9	4.379	4.68	8.986e-06	3.195	4.779
C051.3956	REACTOME_TRIGLYCERIDE_BIOSYNTHESIS	613	116.5	44.22	24.76	4.372	4.673	8.6e-06	3.189	4.68
C051.3956	REACTOME_KILLING_MECHANISMS	830	73.57	78.6	49.53	4.37	4.671	8.753e-06	3.189	4.642
C051.3956	GAUSSMANN_MLL_AF4_FUSION_TARGETS_E_DN	986	161.5	46.73	28.33	4.368	4.669	8.866e-06	3.187	4.627
C051.3956	REACTOME_REGULATION_OF_FOXO_TRANSCRIPTIONAL_ACTIVITY_BY_ACETYLATION	909	82.82	128.8	176.8	4.364	8.814e-06	4.665	3.186	-3.781
C051.3956	SEMENZA_HIF1_TARGETS	2661	284.3	84.67	59.63	4.364	4.665	9.177e-06	3.186	4.5
C051.3956	NIKOLSKY_BREAST_CANCER_5P15_AMPLICON	1367	189.9	56.45	35.86	4.363	4.664	9.081e-06	3.185	4.597
C051.3956	AMIT_EGF_RESPONSE_20_MCF10A	786	84.27	79.54	49.53	4.355	4.656	9.045e-06	3.178	4.631
C051.3956	REACTOME_RHO_GTPASES_ACTIVATE_RHOTEKIN_AND_RHOPHILINS	569	46.32	72.42	44.06	4.345	4.646	9.1e-06	3.17	4.67
C051.3956	TONKS_TARGETS_OF_RUNX1_RUNX1T1_FUSION_SUSTAINED_IN_GRANULOCYTE_UP	866	103.7	67.89	42.13	4.341	4.642	9.389e-06	3.167	4.618
C051.3956	chea_RARG	1251	306.9	24.03	12.12	4.337	4.638	9.669e-06	3.164	4.725
C051.3956	chea_MTF2	3472	984.6	15.74	8.82	4.328	4.629	1.006e-05	3.156	4.591
C051.3956	REACTOME_EXTRACELLULAR_MATRIX_ORGANIZATION	13368	2624	44.95	26.32	4.324	4.625	1.026e-05	3.153	4.636
C051.3956	REACTOME_DISEASES_ASSOCIATED_WITH_GLYCOSAMINOGLYCAN_METABOLISM	1821	303.3	46.16	29.16	4.28	4.581	1.11e-05	3.11	4.535
C051.3956	CERVERA_SDHB_TARGETS_1_UP	5020	786.1	46.31	27.01	4.277	4.578	1.139e-05	3.11	4.646
C051.3956	WACKER_HYPOXIA_TARGETS_OF_VHL	1130	100.2	98.78	66.51	4.277	4.578	1.096e-05	3.11	4.504
C051.3956	encode_EGR1	8804	2276	17.97	10.23	4.277	4.578	1.141e-05	3.11	4.574
C051.3956	HAN_JNK_SINGALING_DN	2042	311.9	58.3	38.48	4.275	4.576	1.123e-05	3.109	4.493
C051.3956	MONTERO_THYROID_CANCER_POOR_SURVIVAL_UP	645	99.53	56.68	34.76	4.271	4.572	1.083e-05	3.106	4.549
C051.3956	YANG_BREAST_CANCER_ESR1_BULK_UP	1772	197.6	78.53	53.71	4.261	4.562	1.153e-05	3.098	4.467
C051.3956	REACTOME_AMINO_ACID_TRANSPORT_ACROSS_THE_PLASMA_MEMBRANE	2046	260.3	67.47	41.45	4.251	4.552	1.193e-05	3.088	4.587
C051.3956	LI_ADIPOGENESIS_BY_ACTIVATED_PPARG	1044	140.7	62.57	39.38	4.245	4.546	1.18e-05	3.084	4.534
C051.3956	COLDREN_GEFITINIB_RESISTANCE_DN	12591	1815	63.68	36.11	4.238	4.539	1.25e-05	3.078	4.672
C051.3956	REACTOME_NEUROTRANSMITTER_CLEARANCE	391	68.97	40.15	21.49	4.233	4.534	1.149e-05	3.074	4.643
C051.3956	MIKKELSEN_PARTIALLY_REPROGRAMMED_TO_PLURIPOTENCY	636	96.45	67.28	37.43	4.227	4.528	1.212e-05	3.068	4.644
C051.3956	WU_CELL_MIGRATION	10445	1512	63.65	36.53	4.221	4.522	1.302e-05	3.064	4.644
C051.3956	BENPORATH_ES_CORE_NINE	573	68.85	69.85	38.85	4.22	4.521	1.224e-05	3.064	4.673
C051.3956	DACOSTA_ERCC3_ALLELE_XPCS_VS_TTD_UP	1517	250.9	60.72	35.97	4.211	4.512	1.299e-05	3.055	4.566
C051.3956	LOPEZ_MESOTHELIOMA_SURVIVAL_WORST_VS_BEST_UP	1072	136.5	89.73	56.7	4.206	4.507	1.293e-05	3.053	4.512
C051.3956	encode_NFIC	16986	4926	17.73	10.78	4.206	4.507	1.348e-05	3.053	4.444
C051.3956	KIM_RESPONSE_TO_TSA_AND_DECITABINE_UP	5044	685.4	46.06	28.06	4.196	4.497	1.37e-05	3.044	4.563
C051.3956	LEE_LIVER_CANCER_ACOX1_UP	3505	465.8	60.15	40.88	4.176	4.477	1.425e-05	3.025	4.418
C051.3956	OHM_EMBRYONIC_CARCINOMA_DN	313	55.29	40.17	19.12	4.16	4.461	1.353e-05	3.01	4.721
C051.3956	PEDERSEN_METASTASIS_BY_ERBB2_ISOFORM_4	6062	897.8	63.13	39.65	4.156	4.457	1.506e-05	3.007	4.491
C051.3956	VALK_AML_WITH_FLT3_ITD	2303	395	62.61	37.18	4.152	4.453	1.503e-05	3.004	4.526
C051.3956	REACTOME_TRIGLYCERIDE_METABOLISM	1737	294.1	47.35	31.42	4.146	4.447	1.503e-05	3.001	4.394
C051.3956	NAKAMURA_CANCER_MICROENVIRONMENT_UP	866	225.8	30.7	17.39	4.145	4.447	1.473e-05	3.001	4.467
C051.3956	TORCHIA_TARGETS_OF_EWSR1_FLI1_FUSION_TOP20_DN	1547	251.9	89.71	55.72	4.145	4.446	1.508e-05	3.001	4.473
C051.3956	encode_CEBPD	6441	1707	18.28	10.01	4.145	4.446	1.546e-05	3.001	4.519
C051.3956	SMID_BREAST_CANCER_RELAPSE_IN_PLEURA_DN	963	136.9	42.92	26.67	4.144	4.445	1.486e-05	3.001	4.48
C051.3956	REACTOME_CLASS_C_3_METABOTROPIC_GLUTAMATE_PHEROMONE_RECEPTORS	474	180.4	9.387	3.831	4.131	4.432	1.478e-05	2.989	4.546
C051.3956	encode_THAP1	142	64.83	8.747	2.448	4.13	4.431	1.232e-05	2.989	4.506
C051.3956	HARRIS_BRAIN_CANCER_PROGENITORS	1290	273.9	30.17	17.49	4.112	4.413	1.623e-05	2.972	4.48
C051.3956	FRIDMAN_SENESCENCE_DN	686	93.25	67.19	38.11	4.107	4.408	1.605e-05	2.968	4.564
C051.3956	MURATA_VIRULENCE_OF_H_PILORI	1372	166.8	68.31	41.1	4.106	4.407	1.652e-05	2.968	4.521
C051.3956	GHANDHI_BYSTANDER_IRRADIATION_DN	666	123.4	56.38	31.42	4.1	4.401	1.626e-05	2.964	4.526
C051.3956	REACTOME_FGFR2C_LIGAND_BINDING_AND_ACTIVATION	350	68.95	26.96	10.14	4.1	4.401	1.597e-05	2.964	4.912
C051.3956	WHITESIDE_CISPLATIN_RESISTANCE_UP	1135	119.7	115.1	67.17	4.093	4.394	1.694e-05	2.958	4.564
C051.3956	transfac_STAT3	502	93.82	29.94	13.53	4.091	4.392	1.657e-05	2.957	4.741
C051.3956	CHIANG_LIVER_CANCER_SUBCLASS_POLYSOMY7_UP	3598	662.9	49.46	28.97	4.078	4.379	1.795e-05	2.945	4.486
C051.3956	IVANOVA_HEMATOPOIESIS_STEM_CELL_LONG_TERM	11294	2049	55.69	33.07	4.074	4.375	1.825e-05	2.942	4.476
C051.3956	VALK_AML_CLUSTER_9	1848	334.5	57.19	31.17	4.069	4.37	1.816e-05	2.938	4.556
C051.3956	PID_SYNDECAN_1_PATHWAY	1853	452.4	37.97	19.65	4.068	4.369	1.817e-05	2.938	4.536
C051.3956	VILLANUEVA_LIVER_CANCER_KRT19_DN	2809	426.4	49.51	31.01	4.06	4.361	1.859e-05	2.931	4.427
C051.3956	encode_SREBF1	311	89.58	19.72	9.376	4.053	4.354	1.701e-05	2.925	4.491
C051.3956	WU_ALZHEIMER_DISEASE_DN	1630	198.1	93.97	54.16	4.05	4.351	1.891e-05	2.923	4.542
C051.3956	LE_SKI_TARGETS_UP	1009	213.9	58.32	32.24	4.041	4.342	1.898e-05	2.915	4.48
C051.3956	REACTOME_NEURONAL_SYSTEM	16831	3396	41.36	25.29	4.04	4.341	1.974e-05	2.915	4.406
C051.3956	JACKSON_DNMT1_TARGETS_DN	1236	207	61.1	37.1	4.03	4.331	1.955e-05	2.906	4.419
C051.3956	BIOCARTA_CARDIACEGF_PATHWAY	1391	160.1	85.27	56.93	4.027	4.328	1.969e-05	2.904	4.348
C051.3956	BOYAULT_LIVER_CANCER_SUBCLASS_G6_DN	1767	268.6	98.34	59.19	4.02	4.321	2.023e-05	2.898	4.442
C051.3956	chea_REST	11754	4154	12.84	8.242	4.014	4.315	2.093e-05	2.893	4.236
C051.3956	encode_NR2F2	8631	2482	16.31	9.529	4.014	4.315	2.093e-05	2.893	4.359
C051.3956	SHETH_LIVER_CANCER_VS_TXNIP_LOSS_PAM3	3473	498.1	54.55	34.15	4.013	4.314	2.082e-05	2.893	4.405
C051.3956	ZHOU_CELL_CYCLE_GENES_IN_IR_RESPONSE_2HR	418	47.9	57.68	33.6	4.009	4.31	1.943e-05	2.89	4.471
C051.3956	SEKI_INFLAMMATORY_RESPONSE_LPS_DN	1157	171.6	58.51	35.62	3.993	4.294	2.127e-05	2.875	4.408
C051.3956	LEE_TARGETS_OF_PTCH1_AND_SUFU_DN	4009	826.4	46.69	25.99	3.987	4.288	2.217e-05	2.87	4.46
C051.3956	KIM_BIPOLAR_DISORDER_OLIGODENDROCYTE_DENSITY_CORR_DN	2984	496.5	36.49	20.28	3.966	4.267	2.32e-05	2.85	4.488
C051.3956	encode_ELK4	821	176.9	25.1	13.08	3.961	4.262	2.273e-05	2.846	4.479
C051.3956	LEE_LIVER_CANCER_MYC_UP	2983	366.7	63.97	45.38	3.958	4.259	2.346e-05	2.845	4.237
C051.3956	REACTOME_PTK6_REGULATES_PROTEINS_INVOLVED_IN_RNA_PROCESSING	385	50.27	83.48	50.34	3.954	4.255	2.172e-05	2.841	4.372
C051.3956	SUMI_HNF4A_TARGETS	936	206.4	32.49	19.22	3.948	4.249	2.336e-05	2.836	4.341
C051.3956	BUCKANOVICH_T_LYMPHOCYTE_HOMING_ON_TUMOR_DN	1370	196.6	69.67	47.94	3.941	4.242	2.393e-05	2.83	4.239
C051.3956	LIN_SILENCED_BY_TUMOR_MICROENVIRONMENT	4852	762.7	51.5	29.09	3.934	4.235	2.507e-05	2.824	4.461
C051.3956	BORLAK_LIVER_CANCER_EGF_UP	3419	343.8	79.88	55.44	3.933	4.234	2.495e-05	2.824	4.262
C051.3956	MUELLER_COMMON_TARGETS_OF_AML_FUSIONS_DN	2192	245.4	80.91	54.08	3.931	4.232	2.491e-05	2.823	4.295
C051.3956	KEGG_TAURINE_AND_HYPOTAURINE_METABOLISM	404	75.87	40.91	22.89	3.916	4.217	2.396e-05	2.809	4.381
C051.3956	KIM_LIVER_CANCER_POOR_SURVIVAL_DN	1841	300.4	44.67	30.49	3.913	4.214	2.579e-05	2.806	4.224
C051.3956	REACTOME_RUNX3_REGULATES_WNT_SIGNALING	861	105.9	117.7	72.73	3.904	4.205	2.585e-05	2.799	4.348
C051.3956	REACTOME_SHC_MEDIATED_CASCADE_FGFR4	835	112.5	45.04	28.79	3.904	4.205	2.57e-05	2.799	4.297
C051.3956	encode_RNF2	3713	1099	16.3	9.066	3.902	4.203	2.69e-05	2.798	4.317
C051.3956	encode_ELF1	14430	3770	18.8	11.57	3.901	4.202	2.721e-05	2.798	4.264
C051.3956	FUNG_IL2_SIGNALING_1	660	53.54	75.62	51.43	3.894	4.195	2.578e-05	2.793	4.244
C051.3956	KIM_GERMINAL_CENTER_T_HELPER_DN	1014	112	102.2	63.01	3.893	4.194	2.674e-05	2.793	4.359
C051.3956	KOMMAGANI_TP63_GAMMA_TARGETS	562	75.24	67.44	41.08	3.892	4.193	2.592e-05	2.793	4.335
C051.3956	chea_PAX3	2829	1033	14.93	8.801	3.892	4.193	2.732e-05	2.793	4.206
C051.3956	LIU_TOPBP1_TARGETS	723	126.4	49.59	29.93	3.888	4.189	2.651e-05	2.79	4.315
C051.3956	REACTOME_HYALURONAN_METABOLISM	1002	150.3	62.47	39.23	3.885	4.186	2.707e-05	2.788	4.298
C051.3956	REACTOME_SYNTHESIS_SECRETION_AND_DEACYLATION_OF_GHRELIN	608	84.97	34.32	20.55	3.883	4.184	2.667e-05	2.786	4.347
C051.3956	BHAT_ESR1_TARGETS_NOT_VIA_AKT1_UP	12870	1766	66.56	40.07	3.88	4.181	2.855e-05	2.785	4.374
C051.3956	DORN_ADENOVIRUS_INFECTION_24HR_UP	1042	111.8	96.66	57.66	3.879	4.18	2.77e-05	2.785	4.393
C051.3956	REACTOME_BICARBONATE_TRANSPORTERS	533	120.3	51.46	29.35	3.879	4.18	2.657e-05	2.785	4.311
C051.3956	chea_RUNX2	10343	3368	14.21	8.907	3.875	4.176	2.883e-05	2.782	4.186
C051.3956	CHIANG_LIVER_CANCER_SUBCLASS_PROLIFERATION_DN	5843	1212	33.19	19.12	3.873	4.174	2.889e-05	2.782	4.351
C051.3956	IYENGAR_RESPONSE_TO_ADIPOCYTE_FACTORS	550	71.42	59.67	37.12	3.872	4.174	2.699e-05	2.782	4.3
C051.3956	chea_FOXA2	9268	2610	22.44	13.85	3.872	4.173	2.9e-05	2.782	4.227
C051.3956	BOYAULT_LIVER_CANCER_SUBCLASS_G12_DN	680	129.9	45.73	27.55	3.869	4.17	2.758e-05	2.781	4.289
C051.3956	KEGG_SELENOAMINO_ACID_METABOLISM	1377	178.4	62.27	43.58	3.869	4.17	2.825e-05	2.781	4.183
C051.3956	REACTOME_SYNTHESIS_SECRETION_AND_INACTIVATION_OF_GLUCAGON_LIKE_PEPTIDE_1_GLP_1	901	147.5	46.97	28.31	3.864	4.165	2.841e-05	2.778	4.317
C051.3956	BENPORATH_ES_2	1521	266.6	39.1	25.5	3.863	4.164	2.886e-05	2.778	4.231
C051.3956	REACTOME_INCRETIN_SYNTHESIS_SECRETION_AND_INACTIVATION	935	171.7	41.38	24.86	3.863	4.164	2.844e-05	2.778	4.304
C051.3956	CROMER_METASTASIS_DN	5330	656	77.71	48.79	3.862	4.163	2.959e-05	2.778	4.323
C051.3956	REACTOME_CELL_CELL_JUNCTION_ORGANIZATION	2294	519.3	34.58	18.84	3.853	4.154	3e-05	2.769	4.368
C051.3956	BOQUEST_STEM_CELL_CULTURED_VS_FRESH_DN	1294	215.1	44.84	27.23	3.852	4.153	2.954e-05	2.769	4.306
C051.3956	REACTOME_TRANSPORT_OF_VITAMINS_NUCLEOSIDES_AND_RELATED_MOLECULES	1742	240	43.55	29.51	3.849	4.15	2.99e-05	2.767	4.207
C051.3956	REACTOME_FGFR2_LIGAND_BINDING_AND_ACTIVATION	424	97.38	20.36	8.899	3.844	4.145	2.9e-05	2.763	4.533
C051.3956	KEGG_GLYCOSPHINGOLIPID_BIOSYNTHESIS_GLOBO_SERIES	1002	144.1	76.41	48.16	3.827	4.128	3.099e-05	2.747	4.261
C051.3956	REACTOME_SODIUM_COUPLED_PHOSPHATE_COTRANSPORTERS	257	43	53.37	29.04	3.804	4.105	2.976e-05	2.724	4.336
C051.3956	KRIEG_HYPOXIA_VIA_KDM3A	3174	379	69.7	47.55	3.801	4.102	3.383e-05	2.722	4.186
C051.3956	chea_NR3C1	5115	1829	14.18	8.562	3.8	4.101	3.404e-05	2.722	4.141
C051.3956	REACTOME_VITAMIN_B2_RIBOFLAVIN_METABOLISM	313	32.78	49.92	27.81	3.793	4.094	3.145e-05	2.717	4.385
C051.3956	VALK_AML_CLUSTER_10	1830	278.4	62.41	39.92	3.791	4.092	3.431e-05	2.715	4.225
C051.3956	VANDESLUIS_COMMD1_TARGETS_GROUP_3_UP	4462	511.2	62.36	42.55	3.788	4.089	3.5e-05	2.713	4.183
C051.3956	REACTOME_CYP2E1_REACTIONS	141	58.11	10.34	3.937	3.78	4.081	2.76e-05	2.706	4.222
C051.3956	SCIAN_CELL_CYCLE_TARGETS_OF_TP53_AND_TP73_DN	1548	151.8	79.14	59.38	3.78	4.081	3.46e-05	2.706	4.063
C051.3956	chea_SMAD4	13111	4628	13.77	8.706	3.775	4.076	3.631e-05	2.702	4.099
C051.3956	REACTOME_SYNTHESIS_OF_BILE_ACIDS_AND_BILE_SALTS	1894	340.7	56.97	37.08	3.773	4.074	3.572e-05	2.701	4.176
C051.3956	NAKAMURA_METASTASIS_MODEL_DN	2880	416.1	73.15	45.92	3.764	4.065	3.684e-05	2.693	4.239
C051.3956	REACTOME_TRYPTOPHAN_CATABOLISM	586	115.1	41.94	24.3	3.761	4.062	3.525e-05	2.691	4.251
C051.3956	REACTOME_CELL_JUNCTION_ORGANIZATION	4959	894.1	55.7	31.11	3.759	4.06	3.756e-05	2.69	4.331
C051.3956	KEGG_STEROID_HORMONE_BIOSYNTHESIS	1032	301.4	16.56	8.281	3.754	4.055	3.696e-05	2.686	4.296
C051.3956	REACTOME_METABOLISM_OF_INGESTED_SEMET_SEC_MESEC_INTO_H2SE	339	58.39	43.74	25.37	3.754	4.055	3.419e-05	2.686	4.244
C051.3956	REACTOME_ADENYLATE_CYCLASE_ACTIVATING_PATHWAY	565	122.4	55.19	25.83	3.745	4.046	3.705e-05	2.678	4.429
C051.3956	WALLACE_PROSTATE_CANCER_UP	1626	167.6	95.71	64.14	3.739	4.04	3.854e-05	2.673	4.17
C051.3956	REACTOME_HS_GAG_BIOSYNTHESIS	1494	220	51.24	31.48	3.723	4.024	4.002e-05	2.658	4.227
C051.3956	RIGGI_EWING_SARCOMA_PROGENITOR_DN	9040	1648	49.55	28.72	3.722	4.023	4.099e-05	2.658	4.269
C051.3956	REACTOME_PTK6_EXPRESSION	602	64.31	134.1	86.91	3.721	4.022	3.853e-05	2.658	4.174
C051.3956	LIN_TUMOR_ESCAPE_FROM_IMMUNE_ATTACK	958	159.9	49.76	31.57	3.72	4.021	3.95e-05	2.658	4.167
C051.3956	LANDIS_BREAST_CANCER_PROGRESSION_UP	3150	382	82.18	55.78	3.713	4.014	4.148e-05	2.651	4.133
C051.3956	NABA_ECM_AFFILIATED	4988	1063	29.48	16.9	3.7	4.001	4.305e-05	2.639	4.235
C051.3956	CHARAFE_BREAST_CANCER_LUMINAL_VS_MESENCHYMAL_UP	26000	3464	65.66	40.59	3.698	3.999	4.343e-05	2.639	4.227
C051.3956	WANG_BARRETTS_ESOPHAGUS_UP	3367	403	72.47	49.96	3.698	3.999	4.293e-05	2.639	4.108
C051.3956	REACTOME_FGFR3_LIGAND_BINDING_AND_ACTIVATION	413	60.58	33.8	17.16	3.697	3.998	4.058e-05	2.639	4.395
C051.3956	SMID_BREAST_CANCER_BASAL_UP	31369	4764	53.51	32.33	3.695	3.996	4.379e-05	2.637	4.234
C051.3956	PIONTEK_PKD1_TARGETS_UP	1917	265.2	58.85	40.91	3.692	3.993	4.3e-05	2.636	4.079
C051.3956	REACTOME_O_LINKED_GLYCOSYLATION	4425	868.5	42.23	24.92	3.691	3.992	4.38e-05	2.636	4.216
C051.3956	KEGG_GLYCINE_SERINE_AND_THREONINE_METABOLISM	1124	195.3	37.35	23.8	3.686	3.987	4.307e-05	2.631	4.138
C051.3956	IGARASHI_ATF4_TARGETS_UP	294	45.05	62.08	36	3.685	3.986	3.961e-05	2.631	4.21
C051.3956	ZHENG_FOXP3_TARGETS_DN	644	76.28	101.1	66.3	3.676	3.977	4.279e-05	2.623	4.125
C051.3956	RODRIGUES_THYROID_CARCINOMA_UP	947	106.2	69.9	49.31	3.66	3.961	4.505e-05	2.607	4.043
C051.3956	FOSTER_KDM1A_TARGETS_UP	8709	1586	36.1	21.85	3.655	3.956	4.784e-05	2.604	4.179
C051.3956	PID_TAP63_PATHWAY	3756	489.6	75.42	51.55	3.655	3.956	4.748e-05	2.604	4.084
C051.3956	encode_RXRA	4865	1551	13.64	8.24	3.653	3.954	4.782e-05	2.603	4.073
C051.3956	CERVERA_SDHB_TARGETS_2	5580	1004	54.34	31.32	3.651	3.952	4.822e-05	2.601	4.226
C051.3956	SMID_BREAST_CANCER_LUMINAL_B_UP	7051	1382	44.46	26.31	3.649	3.95	4.847e-05	2.6	4.186
C051.3956	chea_TET1	6777	1726	19.93	11.83	3.647	3.948	4.865e-05	2.6	4.133
C051.3956	NOUSHMEHR_GBM_SILENCED_BY_METHYLATION	1845	319.1	40.48	25.7	3.646	3.947	4.79e-05	2.6	4.123
C051.3956	REACTOME_GRB2_EVENTS_IN_ERBB2_SIGNALING	987	160.3	64.43	40.65	3.646	3.947	4.698e-05	2.6	4.128
C051.3956	chea_DACH1	1497	177.1	47.02	33.95	3.642	3.943	4.778e-05	2.597	4.011
C051.3956	PID_TCR_JNK_PATHWAY	1048	135.6	81.27	111.2	3.641	4.728e-05	3.942	2.597	-3.417
C051.3956	transfac_HNF4A	2911	846.6	17.16	8.697	3.637	3.938	4.948e-05	2.593	4.219
C051.3956	REACTOME_FIBRONECTIN_MATRIX_FORMATION	576	80.47	103	61.63	3.613	3.914	4.973e-05	2.57	4.169
C051.3956	FARDIN_HYPOXIA_9	522	30.43	102.2	65.82	3.609	3.91	4.974e-05	2.567	4.14
C051.3956	FRASOR_RESPONSE_TO_ESTRADIOL_DN	4146	625.1	60.98	37.36	3.607	3.908	5.313e-05	2.566	4.157
C051.3956	REACTOME_RUNX2_REGULATES_BONE_DEVELOPMENT	2262	296.3	79.07	54.94	3.606	3.907	5.261e-05	2.566	4.03
C051.3956	CHEN_HOXA5_TARGETS_6HR_DN	208	19.71	58.7	31.24	3.589	3.89	4.873e-05	2.549	4.293
C051.3956	YANG_BREAST_CANCER_ESR1_UP	2000	367	58.18	35.12	3.582	3.883	5.579e-05	2.543	4.124
C051.3956	HOLLERN_MICROACINAR_BREAST_TUMOR_UP	2421	354.5	58.56	42.24	3.581	3.882	5.569e-05	2.543	3.966
C051.3956	transfac_ZIC2	409	105.9	27	14.27	3.58	3.881	5.238e-05	2.542	4.143
C051.3956	PID_CDC42_REG_PATHWAY	2511	431.6	86.43	56.57	3.573	3.874	5.707e-05	2.536	4.047
C051.3956	VALK_AML_WITH_EVI1	1306	213.1	59.25	39.92	3.57	3.871	5.639e-05	2.534	4.013
C051.3956	CUI_TCF21_TARGETS_2_UP	19627	3113	50.47	29.7	3.555	3.856	6.041e-05	2.52	4.16
C051.3956	BREUHAHN_GROWTH_FACTOR_SIGNALING_IN_LIVER_CANCER	1013	129.1	78.73	54.38	3.544	3.845	5.926e-05	2.51	3.985
C051.3956	GARGALOVIC_RESPONSE_TO_OXIDIZED_PHOSPHOLIPIDS_GREY_UP	1256	176.6	79.17	55.36	3.543	3.844	5.985e-05	2.509	3.968
C051.3956	STARK_BRAIN_22Q11_DELETION	604	113.5	55.6	34.17	3.539	3.84	5.879e-05	2.506	4.052
C051.3956	PID_HEDGEHOG_2PATHWAY	1306	185.1	63.53	41.25	3.536	3.837	6.129e-05	2.504	4.043
C051.3956	CHYLA_CBFA2T3_TARGETS_DN	11028	1760	52.77	32.22	3.523	3.824	6.492e-05	2.493	4.099
C051.3956	LEE_LIVER_CANCER_E2F1_UP	3359	446.6	58.57	39.6	3.523	3.824	6.422e-05	2.493	4.006
C051.3956	BIOCARTA_DNAFRAGMENT_PATHWAY	549	61.34	60.81	83.82	3.515	6.1e-05	3.816	2.486	-3.358
C051.3956	NAKAYAMA_SOFT_TISSUE_TUMORS_PCA2_DN	2241	530.8	26.99	15.31	3.512	3.813	6.566e-05	2.484	4.091
C051.3956	encode_E2F4	13897	4412	15.18	9.287	3.507	3.808	6.731e-05	2.479	3.972
C051.3956	REACTOME_ABACAVIR_TRANSPORT_AND_METABOLISM	467	89.98	47.01	28.33	3.505	3.806	6.253e-05	2.478	4.037
C051.3956	VERRECCHIA_RESPONSE_TO_TGFB1_C4	575	101.6	53.67	30.71	3.504	3.805	6.403e-05	2.478	4.11
C051.3956	REACTOME_RECEPTOR_TYPE_TYROSINE_PROTEIN_PHOSPHATASES	883	257.7	38.98	22.03	3.5	3.801	6.559e-05	2.475	4.026
C051.3956	SHIN_B_CELL_LYMPHOMA_CLUSTER_5	1278	130.5	84.17	59.7	3.5	3.801	6.61e-05	2.475	3.945
C051.3956	DOANE_BREAST_CANCER_ESR1_UP	5315	887.4	52.08	29.31	3.498	3.799	6.85e-05	2.474	4.157
C051.3956	KEGG_O_GLYCAN_BIOSYNTHESIS	1733	282.7	62.36	43.8	3.495	3.796	6.743e-05	2.472	3.925
C051.3956	PAPASPYRIDONOS_UNSTABLE_ATEROSCLEROTIC_PLAQUE_DN	1967	401	50.07	28.28	3.484	3.785	7.004e-05	2.461	4.103
C051.3956	RAFFEL_VEGFA_TARGETS_DN	249	29.91	54.64	28.14	3.48	3.781	6.437e-05	2.458	4.237
C051.3956	REACTOME_DISEASES_ASSOCIATED_WITH_O_GLYCOSYLATION_OF_PROTEINS	2567	524	39.19	21.78	3.479	3.78	7.12e-05	2.458	4.117
C051.3956	CHIANG_LIVER_CANCER_SUBCLASS_INTERFERON_DN	3036	463.6	64.15	43.92	3.477	3.778	7.133e-05	2.457	3.95
C051.3956	chea_SREBF2	3173	694.1	24.34	13.72	3.475	3.776	7.19e-05	2.456	4.089
C051.3956	LIU_PROSTATE_CANCER_UP	5461	689.2	65.39	43.41	3.473	3.774	7.255e-05	2.454	3.998
C051.3956	MARTIN_NFKB_TARGETS_UP	2532	380.8	60.96	43.06	3.472	3.773	7.189e-05	2.453	3.914
C051.3956	KORKOLA_TERATOMA	2099	302.6	56	36.33	3.467	3.768	7.265e-05	2.45	4.002
C051.3956	JI_METASTASIS_REPRESSED_BY_STK11	1656	264.2	75.46	49.03	3.453	3.754	7.462e-05	2.437	3.978
C051.3956	WALLACE_JAK2_TARGETS_UP	1393	158	77	50.04	3.448	3.749	7.527e-05	2.432	4.003
C051.3956	WU_HBX_TARGETS_2_UP	1281	166.3	63.18	84.42	3.441	7.566e-05	3.742	2.426	-3.324
C051.3956	encode_TFAP2A	1237	433.2	13.02	6.354	3.439	3.74	7.674e-05	2.425	4.039
C051.3956	SMID_BREAST_CANCER_LUMINAL_B_DN	22681	4302	42.92	26.83	3.433	3.734	7.999e-05	2.419	3.992
C051.3956	REACTOME_FRS_MEDIATED_FGFR4_SIGNALING	933	126.8	45.69	30.82	3.427	3.728	7.748e-05	2.415	3.928
C051.3956	RANKIN_ANGIOGENIC_TARGETS_OF_VHL_HIF2A_DN	697	80.93	96.02	57.7	3.425	3.726	7.786e-05	2.413	4.061
C051.3956	MIYAGAWA_TARGETS_OF_EWSR1_ETS_FUSIONS_DN	12091	2116	55.78	34.45	3.424	3.725	8.152e-05	2.413	4.007
C051.3956	KANG_GLIS3_TARGETS	815	185	23.1	12.66	3.417	3.718	7.973e-05	2.407	4.052
C051.3956	encode_CBX2	3869	1337	12.94	7.481	3.416	3.717	8.245e-05	2.406	3.926
C051.3956	chea_SOX9	7917	2342	17.21	10.84	3.411	3.712	8.379e-05	2.402	3.898
C051.3956	REACTOME_REVERSIBLE_HYDRATION_OF_CARBON_DIOXIDE	438	67.18	38.53	23.97	3.409	3.71	7.779e-05	2.4	3.968
C051.3956	KAAB_FAILED_HEART_ATRIUM_UP	2645	339.9	84.54	56.05	3.402	3.703	8.474e-05	2.394	3.946
C051.3956	PID_A6B1_A6B4_INTEGRIN_PATHWAY	3379	475.9	78.69	52.19	3.401	3.702	8.518e-05	2.394	3.939
C051.3956	YAGUE_PRETUMOR_DRUG_RESISTANCE_UP	418	86.75	51.63	28.87	3.397	3.699	8.021e-05	2.392	4.02
C051.3956	encode_CBX8	4666	1555	13.28	7.802	3.397	3.698	8.618e-05	2.392	3.913
C051.3956	REACTOME_RESPONSE_OF_EIF2AK4_GCN2_TO_AMINO_ACID_DEFICIENCY	5528	411.7	64.44	47.56	3.385	3.686	8.871e-05	2.38	3.849
C051.3956	SANSOM_APC_TARGETS_UP	7823	943.6	69.74	44.78	3.384	3.685	8.92e-05	2.38	3.977
C051.3956	CERVERA_SDHB_TARGETS_1_DN	1542	295	45.73	30.13	3.382	3.683	8.769e-05	2.378	3.895
C051.3956	MODY_HIPPOCAMPUS_NEONATAL	1657	295.3	54.77	34.84	3.38	3.681	8.838e-05	2.378	3.937
C051.3956	REACTOME_LGI_ADAM_INTERACTIONS	438	76	32.24	16.67	3.379	3.68	8.507e-05	2.377	4.12
C051.3956	CONRAD_STEM_CELL	2010	324.6	53.88	36.72	3.377	3.678	8.914e-05	2.376	3.879
C051.3956	RICKMAN_HEAD_AND_NECK_CANCER_D	627	256.9	13.99	6.136	3.376	3.677	8.64e-05	2.375	3.98
C051.3956	DAVICIONI_MOLECULAR_ARMS_VS_ERMS_DN	11520	1554	70.2	43.54	3.348	3.649	9.709e-05	2.349	3.979
C051.3956	HATADA_METHYLATED_IN_LUNG_CANCER_UP	15919	2765	45.31	28.83	3.34	3.641	9.895e-05	2.342	3.921
C051.3956	chea_THRA	507	110.1	24.75	13.02	3.34	3.641	9.342e-05	2.342	4.033
C051.3956	TOMIDA_METASTASIS_DN	1021	127	79.62	52.44	3.339	3.64	9.572e-05	2.342	3.902
C051.3956	WATANABE_ULCERATIVE_COLITIS_WITH_CANCER_DN	919	197.8	59.95	91.61	3.338	9.59e-05	3.639	2.341	-3.182
C051.3956	CADWELL_ATG16L1_TARGETS_UP	3425	638.7	34.74	21.08	3.333	3.634	9.977e-05	2.337	3.948
C051.3956	FARMER_BREAST_CANCER_CLUSTER_2	1997	297.7	66.22	45.78	3.331	3.632	9.91e-05	2.336	3.84
C051.3956	NABA_ECM_REGULATORS	7079	1378	30.38	18.15	3.331	3.632	0.0001008	2.336	3.958
C051.3956	RICKMAN_TUMOR_DIFFERENTIATED_WELL_VS_MODERATELY_DN	4670	712.4	46.55	29.13	3.326	3.627	0.0001017	2.332	3.94
C051.3956	WENG_POR_TARGETS_GLOBAL_UP	1017	122.5	53.11	34.02	3.325	3.626	9.921e-05	2.332	3.925
C051.3956	ISSAEVA_MLL2_TARGETS	3209	558.5	57.98	35.07	3.321	3.622	0.0001026	2.329	3.952
C051.3956	DORN_ADENOVIRUS_INFECTION_48HR_UP	1134	122.3	97.04	62.5	3.31	3.611	0.0001029	2.319	3.919
C051.3956	ODONNELL_METASTASIS_DN	1160	141.7	52.9	37.48	3.307	3.608	0.0001029	2.316	3.806
C051.3956	FIGUEROA_AML_METHYLATION_CLUSTER_5_DN	2004	333.4	47.34	31.96	3.305	3.607	0.0001052	2.315	3.837
C051.3956	RICKMAN_HEAD_AND_NECK_CANCER_B	860	291.4	16.11	8.496	3.305	3.606	0.0001031	2.315	3.901
C051.3956	RUNNE_GENDER_EFFECT_UP	0	0	NaN	Inf	3.303	-0	3.604	2.314	-1.387
C051.3956	SATO_SILENCED_BY_METHYLATION_IN_PANCREATIC_CANCER_1	18129	2861	47.71	30.05	3.29	3.591	0.0001111	2.302	3.907
C051.3956	encode_JUN	12213	4205	13.1	8.335	3.288	3.59	0.0001113	2.301	3.78
C051.3956	REACTOME_PTK6_REGULATES_RHO_GTPASES_RAS_GTPASE_AND_MAP_KINASES	1233	174.4	94.28	64.2	3.286	3.587	0.0001087	2.299	3.823
C051.3956	MALTA_CURATED_STEMNESS_MARKERS	1520	212.6	77.63	52.86	3.266	3.567	0.0001144	2.281	3.813
C051.3956	LEE_LIVER_CANCER_MYC_E2F1_UP	3126	457.8	59.41	39.51	3.265	3.566	0.0001164	2.281	3.838
C051.3956	SMIRNOV_CIRCULATING_ENDOTHELIOCYTES_IN_CANCER_DN	154	28.09	31.4	15.2	3.265	3.566	9.937e-05	2.281	4.042
C051.3956	NABA_SECRETED_FACTORS	8855	1586	26.66	15.7	3.262	3.563	0.0001183	2.278	3.934
C051.3956	REACTOME_RUNX2_REGULATES_OSTEOBLAST_DIFFERENTIATION	1736	225.8	78.46	54.29	3.26	3.561	0.0001164	2.277	3.8
C051.3956	BHAT_ESR1_TARGETS_VIA_AKT1_UP	17880	2312	70.84	44.8	3.254	3.555	0.0001209	2.271	3.896
C051.3956	RORIE_TARGETS_OF_EWSR1_FLI1_FUSION_UP	2059	193	89.49	60.11	3.253	3.554	0.0001192	2.271	3.847
C051.3956	ROZANOV_MMP14_TARGETS_SUBSET	1972	345.2	61.47	37.78	3.251	3.552	0.0001196	2.27	3.884
C051.3956	WILLIAMS_ESR2_TARGETS_UP	1521	211.3	62.81	45.7	3.245	3.546	0.0001195	2.265	3.733
C051.3956	LEE_LIVER_CANCER_MYC_TGFA_DN	2260	410.3	36.04	22.71	3.241	3.542	0.0001227	2.261	3.849
C051.3956	chea_POU5F1	12989	3673	17.34	10.97	3.239	3.54	0.0001248	2.26	3.786
C051.3956	REACTOME_APOPTOSIS_INDUCED_DNA_FRAGMENTATION	424	48.7	66.85	96.94	3.238	0.0001153	3.539	2.26	-3.162
C051.3956	CHIBA_RESPONSE_TO_TSA_DN	1715	293.5	88.62	60.42	3.236	3.537	0.0001229	2.259	3.776
C051.3956	transfac_POU1F1	1146	350	16.54	8.833	3.236	3.537	0.0001224	2.259	3.878
C051.3956	KORKOLA_CORRELATED_WITH_POU5F1	1046	183.5	34.69	21.9	3.229	3.53	0.0001237	2.253	3.835
C051.3956	REACTOME_ACTIVATION_OF_SMO	1142	157.3	68.21	44.97	3.228	3.529	0.0001243	2.252	3.817
C051.3956	REACTOME_SRP_DEPENDENT_COTRANSLATIONAL_PROTEIN_TARGETING_TO_MEMBRANE	6144	457.8	65.05	49.28	3.213	3.514	0.000132	2.238	3.704
C051.3956	chea_SETDB1	8633	2320	17.77	11.17	3.212	3.513	0.0001328	2.237	3.78
C051.3956	chea_PRDM5	1752	358.5	32.78	19.18	3.204	3.505	0.0001332	2.231	3.872
C051.3956	MCBRYAN_PUBERTAL_BREAST_3_4WK_UP	11575	1668	61.46	37.9	3.201	3.502	0.0001363	2.229	3.873
C051.3956	NAKAMURA_ADIPOGENESIS_LATE_DN	2154	377	63.31	40.94	3.201	3.502	0.0001343	2.229	3.801
C051.3956	OZANNE_AP1_TARGETS_UP	1054	179.6	77.88	49.92	3.201	3.502	0.0001319	2.229	3.804
C051.3956	WU_HBX_TARGETS_1_UP	549	63.94	43.2	63.83	3.197	0.0001298	3.498	2.226	-3.111
C051.3956	WHITE_NEUROBLASTOMA_WITH_1P36.3_DELETION	1241	147	71.8	48.86	3.196	3.497	0.0001339	2.226	3.774
C051.3956	GOERING_BLOOD_HDL_CHOLESTEROL_QTL_TRANS	677	106.9	59.23	37.34	3.192	3.493	0.0001325	2.222	3.814
C051.3956	FUNG_IL2_TARGETS_WITH_STAT5_BINDING_SITES	422	37.49	68.49	43.65	3.189	3.49	0.0001298	2.22	3.837
C051.3956	SPIELMAN_LYMPHOBLAST_EUROPEAN_VS_ASIAN_2FC_UP	786	128	63.11	39.16	3.183	3.484	0.0001364	2.215	3.823
C051.3956	BOYAULT_LIVER_CANCER_SUBCLASS_G56_DN	1457	187.2	98.95	69.69	3.182	3.483	0.0001385	2.215	3.727
C051.3956	VIETOR_IFRD1_TARGETS	921	108	46.08	32.29	3.182	3.483	0.0001364	2.215	3.73
C051.3956	chea_RCOR3	7241	2057	18.31	11.76	3.178	3.479	0.0001433	2.212	3.73
C051.3956	REACTOME_TRANSPORT_OF_INORGANIC_CATIONS_ANIONS_AND_AMINO_ACIDS_OLIGOPEPTIDES	5274	857.3	51.95	31.8	3.174	3.475	0.0001446	2.208	3.845
C051.3956	PACHER_TARGETS_OF_IGF1_AND_IGF2_UP	2402	297.8	72.88	53.06	3.172	3.474	0.0001431	2.208	3.693
C051.3956	encode_ZBTB33	2353	806.9	12.52	6.846	3.172	3.473	0.0001438	2.208	3.792
C051.3956	BYSTRYKH_HEMATOPOIESIS_STEM_CELL_RUNX1	413	55.36	55.74	29.76	3.171	3.472	0.0001374	2.208	3.977
C051.3956	HASINA_NOL7_TARGETS_DN	942	152.1	75.77	51.92	3.17	3.471	0.0001404	2.207	3.722
C051.3956	YAO_TEMPORAL_RESPONSE_TO_PROGESTERONE_CLUSTER_5	1727	219.4	64.82	43.78	3.166	3.467	0.0001448	2.204	3.76
C051.3956	IGLESIAS_E2F_TARGETS_DN	365	77.53	27.57	15.46	3.165	3.466	0.0001361	2.204	3.846
C051.3956	chea_EOMES	4603	1192	20.85	12.5	3.161	3.462	0.0001489	2.2	3.785
C051.3956	REACTOME_EPHA_MEDIATED_GROWTH_CONE_COLLAPSE	2240	313.5	82.83	54.69	3.159	3.46	0.000148	2.199	3.773
C051.3956	BIOCARTA_GRANULOCYTES_PATHWAY	597	116.7	42.78	68.96	3.158	0.0001437	3.459	2.199	-3.04
C051.3956	REACTOME_SHC_MEDIATED_CASCADE_FGFR1	892	128.1	45.36	30.94	3.158	3.459	0.000144	2.199	3.727
C051.3956	REACTOME_GABA_SYNTHESIS_RELEASE_REUPTAKE_AND_DEGRADATION	775	165.7	39.99	23.57	3.154	3.455	0.0001459	2.196	3.812
C051.3956	CHOW_RASSF1_TARGETS_DN	2272	208.5	85.77	65.24	3.152	3.453	0.0001496	2.194	3.646
C051.3956	KEGG_TASTE_TRANSDUCTION	1271	306.6	23.58	13.98	3.15	3.451	0.0001496	2.193	3.791
C051.3956	WANG_MLL_TARGETS	13682	2421	48.76	29.81	3.147	3.448	0.0001543	2.191	3.819
C051.3956	REACTOME_BASIGIN_INTERACTIONS	1653	230	70.97	47.5	3.141	3.442	0.0001534	2.185	3.744
C051.3956	chea_PRDM16	334	146.7	17.97	8.794	3.14	3.441	0.0001399	2.185	3.71
C051.3956	REACTOME_ECM_PROTEOGLYCANS	2897	749.1	35.24	19.28	3.138	3.439	0.0001563	2.184	3.837
C051.3956	DOANE_RESPONSE_TO_ANDROGEN_UP	10792	1614	66.93	42.39	3.137	3.438	0.0001579	2.184	3.796
C051.3956	chea_YAP1	4996	1829	14.84	9.507	3.136	3.437	0.0001572	2.183	3.656
C051.3956	CHUNG_BLISTER_CYTOTOXICITY_DN	3259	454.7	83.26	117.5	3.135	0.0001573	3.436	2.183	-3.093
C051.3956	REACTOME_HEPARAN_SULFATE_HEPARIN_HS_GAG_METABOLISM	2545	395.9	48.72	31.37	3.129	3.43	0.000159	2.178	3.767
C051.3956	RIZ_ERYTHROID_DIFFERENTIATION_6HR	2271	337.3	68.89	43.6	3.128	3.429	0.0001592	2.177	3.786
C051.3956	CORRE_MULTIPLE_MYELOMA_DN	3102	500.9	60.06	40.44	3.127	3.428	0.00016	2.177	3.721
C051.3956	KIM_MYCL1_AMPLIFICATION_TARGETS_UP	458	108.8	36.28	20.83	3.124	3.425	0.0001518	2.174	3.782
C051.3956	encode_ATF3	3242	911.2	17	9.597	3.12	3.421	0.0001632	2.171	3.783
C051.3956	ENGELMANN_CANCER_PROGENITORS_DN	3784	525.5	63.49	40.55	3.119	3.42	0.0001636	2.171	3.779
C051.3956	REACTOME_MOLYBDENUM_COFACTOR_BIOSYNTHESIS	428	43.12	79.99	51.49	3.119	3.42	0.0001526	2.171	3.768
C051.3956	encode_TFAP2C	1821	567.1	15.95	9	3.114	3.415	0.0001639	2.166	3.752
C051.3956	REACTOME_BUTYROPHILIN_BTN_FAMILY_INTERACTIONS	379	58.21	33.33	20.24	3.111	3.412	0.0001546	2.164	3.781
C051.3956	chea_DROSHA	2212	742.5	20.14	11.6	3.11	3.411	0.0001656	2.164	3.719
C051.3956	REACTOME_EUKARYOTIC_TRANSLATION_ELONGATION	5011	346.6	63.91	46.34	3.105	3.406	0.0001691	2.16	3.678
C051.3956	TURASHVILI_BREAST_DUCTAL_CARCINOMA_VS_LOBULAR_NORMAL_DN	2607	550.1	40.71	23.35	3.104	3.405	0.0001691	2.16	3.813
C051.3956	YAO_TEMPORAL_RESPONSE_TO_PROGESTERONE_CLUSTER_6	4792	552.2	73.42	55.09	3.104	3.405	0.000169	2.16	3.623
C051.3956	transfac_SF1	633	231.2	15.18	7.299	3.083	3.384	0.0001704	2.14	3.77
C051.3956	GAUSSMANN_MLL_AF4_FUSION_TARGETS_E_UP	4171	751.5	44.42	27.51	3.076	3.377	0.0001811	2.133	3.75
C051.3956	chea_CEBPD	1009	377.6	13.57	7.242	3.062	3.363	0.0001814	2.12	3.695
C051.3956	BIOCARTA_NUCLEARRS_PATHWAY	1777	283.6	54.77	31.98	3.057	3.358	0.0001872	2.116	3.801
C051.3956	REACTOME_SHC_MEDIATED_CASCADE_FGFR3	792	100.4	47.91	32.66	3.055	3.356	0.0001821	2.114	3.662
C051.3956	CHANG_IMMORTALIZED_BY_HPV31_DN	3232	412.7	60.61	44.92	3.052	3.353	0.0001899	2.112	3.592
C051.3956	VISALA_AGING_LYMPHOCYTE_DN	1172	153.5	74.71	49.95	3.052	3.353	0.0001868	2.112	3.682
C051.3956	DING_LUNG_CANCER_MUTATED_SIGNIFICANTLY	1650	299.8	64.75	41.25	3.051	3.352	0.0001891	2.112	3.701
C051.3956	PEREZ_TP63_TARGETS	21378	2835	70.28	46.55	3.051	3.352	0.0001928	2.112	3.701
C051.3956	LI_WILMS_TUMOR_VS_FETAL_KIDNEY_2_UP	1867	269.4	73.78	47.32	3.049	3.35	0.0001904	2.112	3.717
C051.3956	LUI_THYROID_CANCER_CLUSTER_5	444	96.42	27.09	14.94	3.047	3.348	0.0001825	2.11	3.776
C051.3956	GAUSSMANN_MLL_AF4_FUSION_TARGETS_D_DN	500	82.74	57.81	39.11	3.044	3.345	0.0001811	2.108	3.63
C051.3956	LEE_INTRATHYMIC_T_PROGENITOR	1089	156.3	64.61	40.43	3.044	3.345	0.0001903	2.108	3.733
C051.3956	REACTOME_VITAMIN_D_CALCIFEROL_METABOLISM	620	90.3	60.04	39.03	3.043	3.344	0.0001859	2.107	3.684
C051.3956	DELYS_THYROID_CANCER_UP	24754	3683	60.82	38.86	3.039	3.34	0.0001982	2.105	3.717
C051.3956	REACTOME_SCAVENGING_OF_HEME_FROM_PLASMA	202	63.84	13.25	6.736	3.039	3.34	0.0001696	2.105	3.709
C051.3956	RODWELL_AGING_KIDNEY_NO_BLOOD_UP	9902	1697	49.42	29.98	3.036	3.337	0.0001991	2.103	3.747
C051.3956	REACTOME_NCAM_SIGNALING_FOR_NEURITE_OUT_GROWTH	3350	706.1	53.17	31.77	3.035	3.336	0.0001984	2.102	3.729
C051.3956	MOHANKUMAR_HOXA1_TARGETS_DN	7287	1261	46.67	28.01	3.031	3.332	0.0002015	2.099	3.751
C051.3956	MCMURRAY_TP53_HRAS_COOPERATION_RESPONSE_DN	3684	558.7	59.04	36.67	3.018	3.319	0.0002068	2.087	3.723
C051.3956	REACTOME_POU5F1_OCT4_SOX2_NANOG_REPRESS_GENES_RELATED_TO_DIFFERENTIATION	730	75.23	81.64	56.43	3.017	3.318	0.0001981	2.087	3.632
C051.3956	SHEN_SMARCA2_TARGETS_DN	8235	1786	28.12	17.21	3.017	3.318	0.0002081	2.087	3.694
C051.3956	chea_WT1	1982	432.2	28.42	15.96	3.016	3.317	0.0002062	2.086	3.758
C051.3956	ACEVEDO_LIVER_CANCER_WITH_H3K27ME3_DN	6553	1232	44.53	27.65	3.008	3.309	0.0002123	2.079	3.693
C051.3956	KEGG_PPAR_SIGNALING_PATHWAY	3495	519.8	53.76	34.02	3.008	3.309	0.0002112	2.079	3.7
C051.3956	MEISSNER_BRAIN_HCP_WITH_H3_UNMETHYLATED	874	203.7	22.59	13.38	3.001	3.302	0.0002085	2.073	3.685
C051.3956	transfac_PPARA	1351	328.8	21.24	10.55	2.997	3.298	0.0002144	2.07	3.815
C051.3956	ELVIDGE_HIF1A_TARGETS_DN	6587	755.6	81.7	60.31	2.995	3.296	0.0002183	2.068	3.563
C051.3956	REACTOME_CA2_ACTIVATED_K_CHANNELS	365	92.25	37.79	19.36	2.989	3.291	0.0002062	2.064	3.755
C051.3956	chea_PPARD	11784	3500	18.78	12.13	2.975	3.276	0.0002292	2.05	3.576
C051.3956	KEGG_RIBOSOME	4654	307.9	63.76	46.17	2.973	3.274	0.0002291	2.049	3.586
C051.3956	REACTOME_CYTOCHROME_P450_ARRANGED_BY_SUBSTRATE_TYPE	2305	477.9	36.16	24.28	2.973	3.274	0.000227	2.049	3.587
C051.3956	MIKKELSEN_ES_LCP_WITH_H3K27ME3	243	76.95	14.79	5.509	2.97	3.271	0.0002119	2.046	3.865
C051.3956	BAE_BRCA1_TARGETS_UP	4579	534	75.28	57.06	2.963	3.264	0.0002342	2.04	3.513
C051.3956	ZHANG_ANTIVIRAL_RESPONSE_TO_RIBAVIRIN_UP	1923	201.3	79.51	54.09	2.955	3.256	0.0002367	2.033	3.613
C051.3956	REACTOME_REGULATION_OF_GENE_EXPRESSION_IN_ENDOCRINE_COMMITTED_NEUROG3_PROGENITOR_CELLS	75	24.66	12.55	3.787	2.954	3.255	0.0001822	2.033	3.872
C051.3956	HOFMANN_MYELODYSPLASTIC_SYNDROM_RISK_UP	1437	169.3	68.73	46.99	2.953	3.254	0.0002361	2.033	3.598
C051.3956	NAKAMURA_LUNG_CANCER	292	75.64	33.72	18.09	2.953	3.254	0.0002186	2.033	3.679
C051.3956	NOUSHMEHR_GBM_SOMATIC_MUTATED	709	126.9	80.65	50.83	2.953	3.254	0.0002309	2.033	3.63
C051.3956	encode_GATA2	12011	4108	12.98	8.664	2.945	3.246	0.0002456	2.026	3.51
C051.3956	chea_TFAP2C	7379	1711	26.57	15.85	2.942	3.243	0.0002471	2.023	3.648
C051.3956	MATZUK_FERTILIZATION	424	73.04	54.7	32.71	2.938	3.239	0.0002335	2.02	3.66
C051.3956	REACTOME_DISEASES_OF_GLYCOSYLATION	6246	1045	46.32	28.87	2.938	3.239	0.0002495	2.02	3.651
C051.3956	MIKKELSEN_MEF_ICP_WITH_H3K27ME3	5452	1278	27.25	16.22	2.937	3.238	0.0002498	2.02	3.643
C051.3956	MIKKELSEN_MEF_LCP_WITH_H3K27ME3	1714	390.4	24.63	12.98	2.935	3.236	0.0002483	2.019	3.738
C051.3956	chea_CTNNB1	5021	1453	20.89	12.67	2.928	3.23	0.0002542	2.013	3.588
C051.3956	ELVIDGE_HIF1A_AND_HIF2A_TARGETS_DN	7679	927.6	82.53	57.16	2.92	3.221	0.0002596	2.005	3.568
C052.3960	MEISSNER_BRAIN_HCP_WITH_H3K27ME3	3824	1116	18.53	9.759	9.354	9.655	9.346e-11	5.576	7.124
C052.3960	MIKKELSEN_MEF_HCP_WITH_H3K27ME3	8859	2854	18.63	9.846	8.054	8.355	1.897e-09	4.577	6.53
C052.3960	MIKKELSEN_MCV6_HCP_WITH_H3K27ME3	7612	2235	22.61	12.71	7.777	8.078	3.587e-09	4.475	6.37
C052.3960	MIKKELSEN_NPC_HCP_WITH_H3K27ME3	6041	1715	23.01	13.16	7.173	7.474	1.438e-08	3.996	6.082
C052.3960	encode_CHD7	6941	3171	10.16	6.361	6.686	6.988	4.388e-08	3.607	5.58
C052.3960	encode_FOXA2	6073	2892	8.776	5.726	6.597	6.898	5.369e-08	3.596	5.487
C052.3960	encode_GATA3	9440	4506	9.339	6.327	6.252	6.553	1.198e-07	3.318	5.302
C052.3960	MEISSNER_NPC_HCP_WITH_H3K4ME2_AND_H3K27ME3	7075	1844	27.17	16.28	5.729	6.03	4.008e-07	2.854	5.342
C052.3960	TESAR_ALK_TARGETS_HUMAN_ES_5D_UP	164	48.44	40.81	12.79	4.88	5.181	2.315e-06	2.097	5.277
C052.3960	BENPORATH_ES_WITH_H3K27ME3	29710	6244	38.91	24.43	4.875	5.176	2.89e-06	2.097	4.874
C052.3960	NABA_CORE_MATRISOME	4201	1708	16.55	9.813	4.824	5.125	3.197e-06	2.087	4.722
C052.3960	BENPORATH_PRC2_TARGETS	15598	3404	34.95	21.58	4.763	5.064	3.737e-06	2.063	4.82
C052.3960	BENPORATH_SUZ12_TARGETS	26866	5788	38.06	24.3	4.718	5.019	4.149e-06	2.053	4.76
C053.3882	MEISSNER_BRAIN_HCP_WITH_H3K27ME3	1703	642.5	23.05	9.759	16.35	16.65	8.679e-18	12.57	9.611
C053.3882	encode_FOXA2	2922	1630	11.32	5.726	14.27	14.57	1.065e-15	10.79	8.369
C053.3882	MIKKELSEN_MEF_HCP_WITH_H3K27ME3	3847	1627	21.88	9.846	13.24	13.54	1.194e-14	9.94	8.491
C053.3882	MIKKELSEN_MCV6_HCP_WITH_H3K27ME3	3257	1275	26.46	12.71	12.85	13.15	2.94e-14	9.671	8.342
C053.3882	encode_CHD7	3162	1785	11.79	6.361	10.16	10.47	1.394e-11	7.085	6.958
C053.3882	encode_GTF2F1	3590	1950	12.62	6.89	9.287	9.588	1.068e-10	6.342	6.661
C053.3882	MIKKELSEN_NPC_HCP_WITH_H3K27ME3	2463	976.1	25.12	13.16	9.276	9.577	1.094e-10	6.342	6.9
C053.3882	encode_ZNF263	2638	1289	15.6	8.014	9.194	9.495	1.315e-10	6.319	6.74
C053.3882	encode_FOXA1	4063	2269	11.18	6.563	8.768	9.069	3.535e-10	5.944	6.391
C053.3882	encode_USF1	3949	1922	15.51	8.058	8.673	8.974	4.451e-10	5.895	6.544
C053.3882	BIOCARTA_GHRELIN_PATHWAY	97	33.59	27.35	4.724	8.064	8.365	1.069e-09	5.326	6.924
C053.3882	encode_HDAC6	4767	2562	11.68	6.348	7.859	8.16	2.911e-09	5.174	6.109
C053.3882	encode_HNF4A	1629	940.5	9.977	4.937	7.839	8.14	2.88e-09	5.174	6.055
C053.3882	RICKMAN_HEAD_AND_NECK_CANCER_A	835	351.7	27.38	13.23	7.783	8.084	3.175e-09	5.151	6.242
C053.3882	encode_MYBL2	1785	953.5	13.03	6.462	7.677	7.978	4.251e-09	5.075	6.057
C053.3882	MEISSNER_NPC_HCP_WITH_H3K4ME2_AND_H3K27ME3	2837	1047	29.53	16.28	7.613	7.914	5.11e-09	5.038	6.195
C053.3882	encode_RXRA	1675	749.1	17.14	8.24	7.496	7.797	6.531e-09	4.948	6.133
C053.3882	encode_SP1	4425	2211	14.47	7.884	7.408	7.709	8.25e-09	4.885	5.958
C053.3882	BENPORATH_PRC2_TARGETS	6169	1911	38.76	21.58	7.19	7.491	1.384e-08	4.69	6.089
C053.3882	BENPORATH_SUZ12_TARGETS	10462	3246	41.38	24.3	6.796	7.097	3.441e-08	4.319	5.846
C053.3882	MARTENS_TRETINOIN_RESPONSE_UP	5300	1920	24.4	13.33	6.748	7.049	3.816e-08	4.292	5.83
C053.3882	NAKAYAMA_SOFT_TISSUE_TUMORS_PCA1_DN	618	269	26.45	11.5	6.669	6.97	4.095e-08	4.249	5.784
C053.3882	encode_MYOG	2683	1325	17.27	9.387	6.651	6.952	4.653e-08	4.249	5.612
C053.3882	encode_NR3C1	1318	657.1	14.71	7.045	6.648	6.949	4.539e-08	4.249	5.66
C053.3882	chea_EZH2	818	386.5	18.2	8.01	6.575	6.876	5.21e-08	4.195	5.692
C053.3882	encode_MBD4	960	572.6	10.7	4.735	6.525	6.826	5.754e-08	4.162	5.479
C053.3882	encode_GATA3	4147	2518	9.794	6.327	6.485	6.786	6.797e-08	4.138	5.328
C053.3882	encode_HNF4G	1362	744.2	11.14	5.354	6.26	6.561	1.108e-07	3.934	5.411
C053.3882	encode_FOSL2	3080	1539	13.91	7.658	6.251	6.552	1.178e-07	3.934	5.412
C053.3882	encode_TCF7L2	2618	1494	11.34	6.554	6.217	6.518	1.25e-07	3.916	5.287
C053.3882	BENPORATH_ES_WITH_H3K27ME3	11303	3510	41.04	24.43	6.198	6.499	1.366e-07	3.911	5.54
C053.3882	encode_ZBTB7A	2676	1246	16.68	8.673	6.032	6.333	1.951e-07	3.759	5.381
C053.3882	chea_ESR1	1965	1062	14.31	7.754	5.983	6.284	2.133e-07	3.723	5.234
C053.3882	encode_KDM4A	2806	1438	15.31	8.794	5.949	6.25	2.349e-07	3.702	5.222
C053.3882	encode_E2F6	2278	1122	14.8	8.03	5.867	6.168	2.825e-07	3.641	5.235
C053.3882	encode_ESR1	871	490.7	11.47	5.303	5.863	6.164	2.667e-07	3.641	5.19
C053.3882	encode_SUZ12	2532	1308	13.52	7.402	5.839	6.14	3.024e-07	3.628	5.192
C053.3882	NABA_MATRISOME	7236	2894	24.2	14.42	5.8	6.101	3.402e-07	3.602	5.246
C053.3882	NABA_CORE_MATRISOME	1812	958.5	17.99	9.813	5.79	6.091	3.328e-07	3.602	5.146
C053.3882	DACOSTA_ERCC3_ALLELE_XPCS_VS_TTD_UP	434	109.2	70.06	35.97	5.651	5.952	4.256e-07	3.475	5.396
C053.3882	MIKKELSEN_ES_HCP_WITH_H3_UNMETHYLATED	383	194.9	16.48	6.258	5.61	5.911	4.442e-07	3.444	5.179
C053.3882	encode_CTBP2	962	505.3	15.91	7.485	5.461	5.762	6.898e-07	3.306	5.041
C053.3882	encode_HMGN3	1639	756.8	16.06	8.789	5.437	5.738	7.534e-07	3.292	5.035
C053.3882	MEISSNER_NPC_HCP_WITH_H3K27ME3	461	189.9	20.27	8.689	5.336	5.637	8.834e-07	3.201	5.151
C053.3882	REACTOME_COLLAGEN_FORMATION	878	389.5	30.78	16.64	5.177	5.478	1.324e-06	3.052	4.901
C053.3882	encode_GATA2	3971	1956	14.89	8.664	5.146	5.447	1.517e-06	3.03	4.834
C053.3882	HOLLERN_SOLID_NODULAR_BREAST_TUMOR_UP	173	37	69.34	33.01	5.11	5.411	1.299e-06	3.012	5.147
C053.3882	NABA_ECM_GLYCOPROTEINS	1337	643.6	20.8	11.34	5.109	5.41	1.589e-06	3.012	4.838
C053.3882	REACTOME_DIGESTION	82	40.05	13.07	1.86	5.082	5.383	1.057e-06	2.994	5.044
C053.3882	encode_CBX3	2791	1275	15.49	8.771	4.935	5.236	2.452e-06	2.855	4.764
C053.3882	chea_SOX9	2482	1121	18.89	10.84	4.764	5.065	3.622e-06	2.694	4.664
C053.3882	SENGUPTA_NASOPHARYNGEAL_CARCINOMA_WITH_LMP1_DN	1390	553.2	28.97	16.18	4.733	5.034	3.832e-06	2.676	4.703
C053.3882	REACTOME_ALPHA_DEFENSINS	46	16.64	20.58	3.5	4.73	5.031	1.983e-06	2.676	5.041
C053.3882	MEISSNER_NPC_HCP_WITH_H3_UNMETHYLATED	5241	1559	40.49	23.92	4.719	5.02	4.098e-06	2.673	4.764
C053.3882	REACTOME_COLLAGEN_BIOSYNTHESIS_AND_MODIFYING_ENZYMES	546	287.2	21.67	10.67	4.694	4.996	3.83e-06	2.656	4.578
C053.3882	encode_PHF8	3976	1871	16.63	9.783	4.661	4.962	4.648e-06	2.63	4.582
C053.3882	encode_ZBTB33	804	398.5	14.77	6.846	4.647	4.948	4.517e-06	2.625	4.645
C053.3882	encode_SIRT6	1828	955	13.49	7.613	4.638	4.939	4.776e-06	2.623	4.535
C053.3882	OHGUCHI_LIVER_HNF4A_TARGETS_DN	1295	468.4	28.97	15.49	4.572	4.873	5.575e-06	2.564	4.68
C053.3882	TURASHVILI_BREAST_DUCTAL_CARCINOMA_VS_DUCTAL_NORMAL_DN	2194	774.5	42.8	25.33	4.446	4.747	7.559e-06	2.446	4.545
C053.3882	chea_ARNT	845	440.3	17.46	9.324	4.386	4.687	8.18e-06	2.393	4.398
C053.3882	SMID_BREAST_CANCER_RELAPSE_IN_PLEURA_UP	83	28.56	50.88	17.3	4.358	4.659	6.102e-06	2.372	4.66
C053.3882	BENPORATH_EED_TARGETS	10846	3199	43.98	27.34	4.341	4.642	9.839e-06	2.362	4.501
C053.3882	encode_ELF1	4229	1804	19.24	11.57	4.293	4.594	1.088e-05	2.321	4.392
C053.3882	BURTON_ADIPOGENESIS_4	796	153.9	83.75	55.71	4.279	4.58	1.061e-05	2.314	4.433
C053.3882	HOLLERN_EMT_BREAST_TUMOR_DN	1163	446.4	33.77	18.73	4.237	4.538	1.2e-05	2.278	4.43
C053.3882	YAUCH_HEDGEHOG_SIGNALING_PARACRINE_DN	1965	843.3	26.32	16.29	4.191	4.492	1.347e-05	2.242	4.302
C053.3882	encode_MYOD1	1956	998.6	15.61	8.821	4.183	4.484	1.372e-05	2.242	4.288
C053.3882	REACTOME_DIGESTION_AND_ABSORPTION	104	59.82	10.77	1.646	4.182	4.483	9.364e-06	2.242	4.385
C053.3882	chea_SUZ12	2423	1090	18.05	11.34	4.147	4.448	1.5e-05	2.214	4.256
C053.3882	encode_ZKSCAN1	1569	699.2	18.55	10.16	4.128	4.429	1.556e-05	2.201	4.324
C053.3882	chea_SRY	2823	1185	19.63	11.63	4.103	4.404	1.674e-05	2.185	4.291
C053.3882	LOPEZ_EPITHELIOID_MESOTHELIOMA	134	48.13	28.33	10.79	4.1	4.401	1.308e-05	2.185	4.496
C053.3882	REACTOME_CHYLOMICRON_REMODELING	51	19.6	17.61	3.592	4.071	4.372	1.02e-05	2.162	4.572
C053.3882	encode_CCNT2	1491	709.9	15.64	8.836	4.012	4.313	2.022e-05	2.109	4.209
C053.3882	transfac_TEAD1	373	194.5	16.97	7.316	3.973	4.274	1.997e-05	2.076	4.216
C053.3882	encode_MAFF	3509	1926	11.53	7.221	3.948	4.249	2.387e-05	2.06	4.081
C053.3882	encode_EGR1	2508	1084	17.63	10.23	3.946	4.247	2.398e-05	2.06	4.197
C053.3882	REACTOME_MISSPLICED_LRP5_MUTANTS_HAVE_ENHANCED_BETA_CATENIN_DEPENDENT_SIGNALING	70	17.64	48.94	17.39	3.93	4.231	1.694e-05	2.05	4.55
C053.3882	encode_BACH1	2259	1184	13.96	8.404	3.906	4.207	2.604e-05	2.031	4.085
C053.3882	THUM_MIR21_TARGETS_HEART_DISEASE_UP	152	64.4	28.9	12.29	3.881	4.182	2.145e-05	2.011	4.208
C053.4023	MEISSNER_BRAIN_HCP_WITH_H3K27ME3	3276	749.8	18.16	9.759	8.507	8.808	6.576e-10	4.729	6.842
C053.4023	MIKKELSEN_MEF_HCP_WITH_H3K27ME3	7258	1918	17.4	9.846	6.15	6.451	1.524e-07	2.716	5.622
C053.4023	MIKKELSEN_MCV6_HCP_WITH_H3K27ME3	6318	1500	21.27	12.71	6.017	6.318	2.062e-07	2.716	5.519
C053.4023	MIKKELSEN_NPC_HCP_WITH_H3K27ME3	4977	1152	21.36	13.16	5.244	5.545	1.221e-06	2.068	5.077
C054.3896	MEISSNER_BRAIN_HCP_WITH_H3K27ME3	1970	653.4	30.91	9.759	34.83	35.13	2.784e-36	31.05	15.01
C054.3896	MIKKELSEN_MEF_HCP_WITH_H3K27ME3	4303	1672	28.01	9.846	26.35	26.65	9.214e-28	22.87	12.69
C054.3896	MIKKELSEN_MCV6_HCP_WITH_H3K27ME3	3588	1299	33.01	12.71	24.54	24.85	5.796e-26	21.24	12.19
C054.3896	MIKKELSEN_NPC_HCP_WITH_H3K27ME3	2890	1004	34.4	13.16	24.04	24.34	1.84e-25	20.86	12.11
C054.3896	MEISSNER_NPC_HCP_WITH_H3K4ME2_AND_H3K27ME3	3257	1075	38.87	16.28	18.37	18.67	8.764e-20	15.29	10.48
C054.3896	MEISSNER_NPC_HCP_WITH_H3K27ME3	570	196.7	30.15	8.689	13.96	14.26	1.954e-15	10.96	9.294
C054.3896	BENPORATH_PRC2_TARGETS	6721	1944	46.96	21.58	13.63	13.93	5.04e-15	10.69	8.97
C054.3896	MIKKELSEN_IPS_WITH_HCP_H3K27ME3	863	309.2	32.88	11.5	13.54	13.84	5.398e-15	10.67	8.94
C054.3896	BENPORATH_SUZ12_TARGETS	11161	3241	49.04	24.3	12.51	12.81	6.644e-14	9.685	8.456
C054.3896	BENPORATH_ES_WITH_H3K27ME3	12182	3575	48.95	24.43	11.76	12.06	3.715e-13	8.984	8.165
C054.3896	TESAR_ALK_TARGETS_HUMAN_ES_5D_UP	98	27.85	84.97	12.79	10.59	10.9	2.916e-12	7.858	8.391
C054.3896	BRUNEAU_SEPTATION_ATRIAL	55	17.14	57.32	2.639	10.33	10.63	3.518e-12	7.633	8.222
C054.3896	encode_CHD7	3077	1799	11.81	6.361	9.908	10.21	2.506e-11	7.244	6.834
C054.3896	MARTENS_TRETINOIN_RESPONSE_UP	5431	1937	27.23	13.33	9.822	10.12	3.203e-11	7.19	7.298
C054.3896	NABA_CORE_MATRISOME	1905	977.1	21.13	9.813	9.773	10.07	3.387e-11	7.171	6.982
C054.3896	REACTOME_LIGAND_RECEPTOR_INTERACTIONS	137	34.22	77.81	22.12	8.797	9.098	2.252e-10	6.223	7.367
C054.3896	TESAR_ALK_AND_JAK_TARGETS_MOUSE_ES_D4_UP	101	25.6	91.33	18.58	8.729	9.03	2.43e-10	6.181	7.607
C054.3896	BENPORATH_EED_TARGETS	11631	3250	52.06	27.34	8.207	8.508	1.338e-09	5.684	6.677
C054.3896	encode_CTBP2	1010	523.9	18.29	7.485	7.992	8.293	1.988e-09	5.492	6.299
C054.3896	encode_ZNF263	2481	1279	15.01	8.014	7.878	8.179	2.721e-09	5.401	6.134
C054.3896	MIKKELSEN_NPC_ICP_WITH_H3K27ME3	96	34.55	33.83	6.305	7.825	8.126	1.82e-09	5.381	6.695
C054.3896	TESAR_ALK_TARGETS_EPISC_4D_UP	101	28.58	73.1	15.69	7.817	8.118	2.03e-09	5.381	6.998
C054.3896	encode_SUZ12	2563	1333	14.66	7.402	7.673	7.974	4.39e-09	5.256	6.082
C054.3896	REACTOME_GLI_PROTEINS_BIND_PROMOTERS_OF_HH_RESPONSIVE_GENES_TO_PROMOTE_TRANSCRIPTION	132	36.99	82.2	21.36	7.549	7.85	4.191e-09	5.151	6.806
C054.3896	chea_SUZ12	2538	1103	20.99	11.34	7.463	7.764	7.16e-09	5.082	6.055
C054.3896	encode_KDM4A	2772	1437	16.14	8.794	7.176	7.477	1.382e-08	4.813	5.819
C054.3896	TESAR_ALK_TARGETS_EPISC_3D_UP	85	24.68	52.19	11.12	7.149	7.45	8.985e-09	4.802	6.597
C054.3896	encode_GATA3	4097	2549	10.05	6.327	7.083	7.385	1.705e-08	4.752	5.592
C054.3896	encode_FOXA2	2662	1652	9.555	5.726	6.997	7.298	2.042e-08	4.681	5.565
C054.3896	NAKAYAMA_SOFT_TISSUE_TUMORS_PCA1_DN	591	259.4	27.14	11.5	6.982	7.283	1.973e-08	4.68	5.935
C054.3896	NABA_MATRISOME	7087	2943	24.95	14.42	6.556	6.857	5.952e-08	4.269	5.627
C054.3896	RICKMAN_HEAD_AND_NECK_CANCER_A	777	349.6	26.15	13.23	6.476	6.777	6.451e-08	4.203	5.571
C054.3896	MEISSNER_BRAIN_HCP_WITH_H3K4ME2_AND_H3K27ME3	573	150.4	44.13	22.88	6.415	6.716	7.437e-08	4.155	5.775
C054.3896	encode_GTF2F1	3352	1961	11.56	6.89	6.396	6.697	8.347e-08	4.149	5.346
C054.3896	ANASTASSIOU_MULTICANCER_INVASIVENESS_SIGNATURE	554	274.5	26.45	11.46	6.207	6.508	1.161e-07	3.973	5.453
C054.3896	chea_EZH2	779	384.2	17.98	8.01	6.172	6.473	1.312e-07	3.95	5.456
C054.3896	NABA_ECM_GLYCOPROTEINS	1342	660.8	22.06	11.34	6.151	6.452	1.429e-07	3.941	5.388
C054.3896	DAWSON_METHYLATED_IN_LYMPHOMA_TCL1	721	231	52.99	27	6.08	6.382	1.643e-07	3.882	5.56
C054.3896	encode_HMGN3	1605	762.8	16.56	8.789	5.971	6.273	2.189e-07	3.784	5.308
C054.3896	VANDESLUIS_COMMD1_TARGETS_GROUP_4_DN	135	43.86	32.47	11.47	5.939	6.24	1.721e-07	3.763	5.598
C054.3896	SCHAEFFER_PROSTATE_DEVELOPMENT_12HR_DN	653	169.9	56.26	30.54	5.792	6.093	3.186e-07	3.626	5.422
C054.3896	encode_HDAC6	4471	2582	10.8	6.348	5.736	6.037	3.877e-07	3.581	5.056
C054.3896	SATO_SILENCED_BY_METHYLATION_IN_PANCREATIC_CANCER_2	504	132.2	51.18	27.88	5.717	6.018	3.677e-07	3.572	5.355
C054.3896	MIKKELSEN_PARTIALLY_REPROGRAMMED_TO_PLURIPOTENCY	187	46.96	84.81	37.43	5.662	5.963	3.632e-07	3.528	5.47
C054.3896	HAHTOLA_SEZARY_SYNDROM_DN	562	176.8	56.89	29.23	5.646	5.947	4.395e-07	3.528	5.321
C054.3896	encode_ZBTB7A	2538	1236	16.39	8.673	5.644	5.945	4.763e-07	3.528	5.148
C054.3896	SATO_SILENCED_EPIGENETICALLY_IN_PANCREATIC_CANCER	514	134.9	53.4	30.7	5.338	5.639	8.817e-07	3.232	5.098
C054.3896	REACTOME_REGULATION_OF_GENE_EXPRESSION_IN_ENDOCRINE_COMMITTED_NEUROG3_PROGENITOR_CELLS	39	12.52	32.08	3.787	5.276	5.577	5.121e-07	3.179	5.591
C054.3896	REACTOME_CLASS_B_2_SECRETIN_FAMILY_RECEPTORS	875	251.6	40.6	22.23	5.25	5.551	1.14e-06	3.162	5.109
C054.3896	SCHLESINGER_METHYLATED_DE_NOVO_IN_CANCER	1310	336.5	67	35.99	5.048	5.349	1.867e-06	2.969	5.07
C054.3896	MEISSNER_NPC_HCP_WITH_H3_UNMETHYLATED	5041	1577	41.14	23.92	5.026	5.327	2.021e-06	2.955	4.938
C054.3896	REACTOME_O_GLYCOSYLATION_OF_TSR_DOMAIN_CONTAINING_PROTEINS	323	142.1	28.83	10.96	4.978	5.279	1.943e-06	2.916	4.958
C054.3896	LOPES_METHYLATED_IN_COLON_CANCER_UP	376	103.2	59	31.84	4.97	5.271	2.012e-06	2.916	4.931
C054.3896	WONG_ENDMETRIUM_CANCER_DN	740	267	38.71	18.11	4.944	5.245	2.302e-06	2.898	4.981
C054.3896	PLASARI_NFIC_TARGETS_BASAL_UP	257	93.49	36.68	16.83	4.875	5.176	2.365e-06	2.847	4.867
C054.3896	NABA_BASEMENT_MEMBRANES	382	185.7	29.72	12.11	4.872	5.173	2.496e-06	2.847	4.8
C054.3896	KEGG_BASAL_CELL_CARCINOMA	749	202.6	60.17	32.35	4.87	5.171	2.733e-06	2.847	4.932
C054.3896	ZHOU_PANCREATIC_ENDOCRINE_PROGENITOR	129	48.71	34.73	11.44	4.847	5.148	2.225e-06	2.836	4.97
C054.3896	NABA_COLLAGENS	340	219.2	16.62	5.155	4.836	5.137	2.529e-06	2.836	4.613
C054.3896	REACTOME_COLLAGEN_CHAIN_TRIMERIZATION	340	219.2	16.62	5.155	4.836	5.137	2.529e-06	2.836	4.613
C054.3896	MEISSNER_BRAIN_HCP_WITH_H3K4ME3_AND_H3K27ME3	13652	4013	56.19	33.3	4.818	5.119	3.286e-06	2.825	4.825
C054.3896	SU_PLACENTA	252	87.02	35.69	15.08	4.768	5.069	3.09e-06	2.782	4.907
C054.3896	PID_WNT_SIGNALING_PATHWAY	297	82.66	46.36	23.35	4.697	4.998	3.714e-06	2.718	4.827
C054.3896	MEISSNER_NPC_HCP_WITH_H3K4ME2	5449	1712	48.78	28.21	4.68	4.981	4.486e-06	2.712	4.746
C054.3896	REACTOME_COLLAGEN_BIOSYNTHESIS_AND_MODIFYING_ENZYMES	537	293.3	22.03	10.67	4.678	4.979	3.953e-06	2.712	4.553
C054.3896	SHIN_B_CELL_LYMPHOMA_CLUSTER_1	168	35.71	61.63	33.01	4.667	4.968	3.531e-06	2.708	4.756
C054.3896	MIKKELSEN_NPC_HCP_WITH_H3K4ME3_AND_H3K27ME3	2624	751.3	54.79	30.36	4.607	4.908	5.259e-06	2.655	4.763
C054.3896	HATADA_METHYLATED_IN_LUNG_CANCER_UP	4249	1326	48.9	28.83	4.599	4.9	5.392e-06	2.653	4.681
C054.3896	LIM_MAMMARY_STEM_CELL_UP	6007	2066	51.55	31.69	4.554	4.855	5.995e-06	2.615	4.595
C054.3896	RICKMAN_HEAD_AND_NECK_CANCER_B	290	139.2	20.76	8.496	4.522	4.823	5.402e-06	2.589	4.589
C054.3896	encode_MYOG	2488	1346	15.68	9.387	4.508	4.809	6.49e-06	2.581	4.425
C054.3896	WONG_ENDMETRIUM_CANCER_UP	195	67.04	32.29	14.1	4.479	4.78	5.755e-06	2.557	4.688
C054.3896	REACTOME_CRMPS_IN_SEMA3A_SIGNALING	300	86.78	80.71	43.84	4.448	4.749	6.548e-06	2.533	4.596
C054.3896	ZWANG_TRANSIENTLY_UP_BY_2ND_EGF_PULSE_ONLY	12683	4386	33.61	21.14	4.414	4.715	8.319e-06	2.505	4.497
C054.3896	LIU_SMARCA4_TARGETS	536	155.3	50.13	26.88	4.376	4.677	8.364e-06	2.472	4.609
C054.3896	transfac_FOXM1	251	108.2	27.91	11.15	4.358	4.659	7.918e-06	2.46	4.572
C054.3896	MEISSNER_NPC_HCP_WITH_H3K4ME3_AND_H3K27ME3	1818	573.6	53.07	29.29	4.338	4.639	9.701e-06	2.452	4.57
C054.3896	REACTOME_NCAM1_INTERACTIONS	401	182.7	31.49	14.48	4.335	4.636	8.762e-06	2.452	4.481
C054.3896	REACTOME_WNT_LIGAND_BIOGENESIS_AND_TRAFFICKING	284	74.62	48.77	27.24	4.332	4.633	8.506e-06	2.452	4.527
C054.3896	REACTOME_COLLAGEN_FORMATION	834	400	29.54	16.64	4.319	4.62	9.566e-06	2.448	4.368
C054.3896	chea_MTF2	1016	484.9	16.33	8.82	4.318	4.619	9.785e-06	2.448	4.402
C054.3896	encode_HNF4A	1492	944.9	8.562	4.937	4.29	4.591	1.037e-05	2.425	4.235
C054.3896	DOANE_BREAST_CANCER_ESR1_DN	444	158.9	38.36	20.89	4.204	4.506	1.204e-05	2.345	4.409
C054.3896	chea_REST	3583	1985	13.11	8.242	4.136	4.437	1.548e-05	2.281	4.186
C054.3896	encode_TCF7L2	2455	1503	10.37	6.554	4.129	4.43	1.542e-05	2.28	4.137
C054.3896	SERVITJA_ISLET_HNF1A_TARGETS_UP	2074	651.4	52.86	30.14	4.082	4.383	1.756e-05	2.239	4.389
C054.3896	YAUCH_HEDGEHOG_SIGNALING_PARACRINE_DN	1910	875	26.23	16.29	4.077	4.378	1.748e-05	2.239	4.212
C054.3896	REACTOME_ENDOGENOUS_STEROLS	371	110.8	60.62	36.83	4.054	4.355	1.655e-05	2.22	4.27
C054.3896	encode_FOXA1	3719	2300	9.547	6.563	4.046	4.347	1.887e-05	2.217	4.059
C054.3896	REACTOME_NEURONAL_SYSTEM	4363	1616	41.09	25.29	3.982	4.283	2.232e-05	2.158	4.231
C054.3896	ZAIDI_OSTEOBLAST_TRANSCRIPTION_FACTORS	327	47.27	121	83.11	3.96	4.261	2.012e-05	2.14	4.188
C054.3896	DURAND_STROMA_S_UP	3178	1088	46.88	28.76	3.937	4.238	2.465e-05	2.123	4.224
C054.3896	ZHAN_MULTIPLE_MYELOMA_CD1_UP	709	178.8	72.98	47.32	3.916	4.217	2.441e-05	2.106	4.197
C054.3896	HOLLERN_EMT_BREAST_TUMOR_DN	1100	450.2	33.07	18.73	3.887	4.188	2.678e-05	2.082	4.18
C054.3896	DACOSTA_ERCC3_ALLELE_XPCS_VS_TTD_UP	385	113.8	63.17	35.97	3.856	4.157	2.686e-05	2.058	4.215
C054.3896	REACTOME_ASSEMBLY_OF_COLLAGEN_FIBRILS_AND_OTHER_MULTIMERIC_STRUCTURES	587	282	30.79	16.43	3.854	4.155	2.748e-05	2.058	4.11
C054.3896	BOQUEST_STEM_CELL_UP	2684	1082	38.19	23.4	3.815	4.116	3.253e-05	2.023	4.103
C054.3896	REACTOME_A_TETRASACCHARIDE_LINKER_SEQUENCE_IS_REQUIRED_FOR_GAG_SYNTHESIS	273	91.4	42.3	22.42	3.808	4.11	2.869e-05	2.021	4.183
C054.3896	chea_EED	226	82.48	24.83	12.02	3.797	4.098	2.879e-05	2.015	4.194
C054.3896	JAEGER_METASTASIS_DN	2452	897.7	37.65	22.86	3.793	4.094	3.419e-05	2.015	4.121
C054.3896	chea_JARID2	831	312	27.82	14.27	3.774	4.075	3.468e-05	2.003	4.197
C054.3896	MCGARVEY_SILENCED_BY_METHYLATION_IN_COLON_CANCER	351	126.5	32.38	17.88	3.773	4.074	3.195e-05	2.003	4.122
C055.4009	MEISSNER_BRAIN_HCP_WITH_H3K27ME3	6294	672.8	32.65	9.759	39.84	40.14	3.033e-41	36.06	18.84
C055.4009	NIKOLSKY_BREAST_CANCER_7P15_AMPLICON	996	63.16	127.1	26.15	30.03	30.33	1.783e-31	26.55	18.54
C055.4009	encode_FOXA2	7006	1656	12.53	5.726	25.02	25.32	2e-26	21.72	12.55
C055.4009	MIKKELSEN_NPC_HCP_WITH_H3K27ME3	8668	1024	34.5	13.16	23.24	23.55	1.217e-24	20.07	13.28
C055.4009	MIKKELSEN_MEF_HCP_WITH_H3K27ME3	11562	1714	25.94	9.846	19.7	20	4.255e-21	16.62	12.02
C055.4009	MEISSNER_NPC_HCP_WITH_H3K27ME3	1913	202.4	34.18	8.689	19.21	19.51	1.283e-20	16.21	13.43
C055.4009	encode_FOXA1	10236	2298	13.22	6.563	17.87	18.17	2.873e-19	14.94	10.4
C055.4009	encode_TCF7L2	7033	1492	14.94	6.554	17.38	17.68	8.966e-19	14.5	10.57
C055.4009	MIKKELSEN_MCV6_HCP_WITH_H3K27ME3	9507	1323	29.2	12.71	16.72	17.02	4.092e-18	13.89	10.68
C055.4009	encode_GATA3	9853	2527	11.77	6.327	16.63	16.94	4.95e-18	13.86	9.751
C055.4009	encode_GTF2F1	9107	1979	14.65	6.89	16.39	16.69	8.639e-18	13.66	10.08
C055.4009	encode_CHD7	7414	1784	12.88	6.361	15.92	16.22	2.549e-17	13.22	9.742
C055.4009	MIKKELSEN_IPS_WITH_HCP_H3K27ME3	2597	311.2	33.58	11.5	14.96	15.26	2.285e-16	12.3	10.8
C055.4009	TESAR_ALK_TARGETS_HUMAN_ES_5D_UP	277	29	74.33	12.79	14.88	15.18	2.289e-16	12.25	12.54
C055.4009	NABA_COLLAGENS	750	219.3	18.07	5.155	14.34	14.64	8.753e-16	11.76	9.781
C055.4009	REACTOME_COLLAGEN_CHAIN_TRIMERIZATION	750	219.3	18.07	5.155	14.34	14.64	8.753e-16	11.76	9.781
C055.4009	encode_ZNF263	7035	1314	17.68	8.014	14.1	14.4	1.7e-15	11.55	9.481
C055.4009	encode_CTBP2	2796	516.7	21.21	7.485	13.08	13.38	1.767e-14	10.55	9.634
C055.4009	REACTOME_HIGHLY_SODIUM_PERMEABLE_POSTSYNAPTIC_ACETYLCHOLINE_NICOTINIC_RECEPTORS	65	16.3	10.43	0.9333	12.49	12.79	2.516e-14	9.994	9.384
C055.4009	encode_HNF4A	3732	958.2	10.74	4.937	12.35	12.65	9.429e-14	9.872	8.582
C055.4009	MEISSNER_NPC_HCP_WITH_H3K4ME2_AND_H3K27ME3	8878	1090	34.33	16.28	12.25	12.55	1.204e-13	9.795	8.899
C055.4009	MATZUK_IMPLANTATION_AND_UTERINE	899	80.54	55.75	23.68	12.21	12.51	1.214e-13	9.777	9.167
C055.4009	TESAR_ALK_TARGETS_EPISC_3D_UP	268	26	51.81	11.12	12.13	12.43	1.315e-13	9.714	10.79
C055.4009	encode_MBD4	2202	593.5	11.87	4.735	11.98	12.28	2.16e-13	9.585	8.621
C055.4009	MYLLYKANGAS_AMPLIFICATION_HOT_SPOT_29	550	41.53	108.9	40.41	11.93	12.23	2.249e-13	9.549	9.434
C055.4009	NABA_CORE_MATRISOME	4847	969.6	21.84	9.813	11.68	11.98	4.412e-13	9.32	8.547
C055.4009	encode_KDM4A	7551	1447	18.26	8.794	11.18	11.49	1.402e-12	8.837	8.246
C055.4009	encode_ESR1	2137	502.7	13.17	5.303	11.14	11.44	1.52e-12	8.806	8.388
C055.4009	HOLLERN_EMT_BREAST_TUMOR_DN	4160	467.3	46.5	18.73	10.96	11.26	2.353e-12	8.642	8.797
C055.4009	ZHOU_PANCREATIC_EXOCRINE_PROGENITOR	580	38.58	73.76	31.6	10.3	10.6	9.721e-12	7.998	8.393
C055.4009	encode_MYBL2	4269	973.4	13.8	6.462	10.22	10.52	1.275e-11	7.939	7.803
C055.4009	BRUNEAU_SEPTATION_ATRIAL	72	17.36	20.47	2.639	10.21	10.51	6.273e-12	7.939	8.538
C055.4009	SMID_BREAST_CANCER_RELAPSE_IN_PLEURA_UP	242	31.86	52.48	17.3	10.18	10.48	1.12e-11	7.92	8.5
C055.4009	BIOCARTA_GHRELIN_PATHWAY	224	36.75	21.59	4.724	10.12	10.43	1.302e-11	7.877	9.11
C055.4009	KEGG_MATURITY_ONSET_DIABETES_OF_THE_YOUNG	873	83.77	47.31	19.51	10.11	10.41	1.568e-11	7.874	8.347
C055.4009	ZHOU_PANCREATIC_ENDOCRINE_PROGENITOR	418	50.38	39.35	11.44	10.08	10.38	1.592e-11	7.858	8.961
C055.4009	encode_SUZ12	6683	1351	15.73	7.402	9.739	10.04	3.914e-11	7.529	7.667
C055.4009	KOINUMA_COLON_CANCER_MSI_DN	450	31.7	78.36	37.39	9.681	9.982	3.867e-11	7.482	7.785
C055.4009	BOSCO_EPITHELIAL_DIFFERENTIATION_MODULE	1400	192.1	28.28	10.74	9.528	9.829	6.164e-11	7.341	8.149
C055.4009	PHONG_TNF_TARGETS_DN	774	36.12	138.2	73.24	9.518	9.819	5.973e-11	7.341	7.591
C055.4009	RICKMAN_HEAD_AND_NECK_CANCER_A	2165	348	27.5	13.23	9.479	9.78	6.951e-11	7.313	7.588
C055.4009	BENPORATH_PRC2_TARGETS	19341	1927	42.36	21.58	9.132	9.433	1.598e-10	6.976	7.503
C055.4009	TESAR_ALK_TARGETS_EPISC_4D_UP	279	29.54	62.3	15.69	8.994	9.295	1.891e-10	6.849	8.795
C055.4009	BENPORATH_ES_WITH_H3K27ME3	36225	3563	45.96	24.43	8.778	9.079	3.61e-10	6.65	7.256
C055.4009	NAKAYAMA_SOFT_TISSUE_TUMORS_PCA1_DN	1630	263.6	27.67	11.5	8.776	9.077	3.504e-10	6.65	7.539
C055.4009	MARTENS_TRETINOIN_RESPONSE_UP	15970	2034	26.88	13.33	8.712	9.013	4.2e-10	6.6	7.303
C055.4009	REACTOME_ANCHORING_FIBRIL_FORMATION	290	61.06	22.87	5.447	8.7	9.002	3.668e-10	6.6	8.044
C055.4009	chea_ESR1	4761	1080	15.58	7.754	8.689	8.99	4.368e-10	6.6	7.056
C055.4009	RICKMAN_HEAD_AND_NECK_CANCER_C	2121	304.3	25.44	10.89	8.685	8.986	4.361e-10	6.6	7.508
C055.4009	encode_SP1	10979	2241	15.26	7.884	8.679	8.98	4.512e-10	6.6	7.047
C055.4009	NABA_ECM_GLYCOPROTEINS	3638	652.7	23.92	11.34	8.663	8.964	4.622e-10	6.593	7.225
C055.4009	AIGNER_ZEB1_TARGETS	1215	125.8	48.01	20.45	8.611	8.912	5.074e-10	6.548	7.585
C055.4009	ROY_WOUND_BLOOD_VESSEL_DN	728	77.18	46.44	20.1	8.595	8.896	5.095e-10	6.54	7.496
C055.4009	encode_HDAC6	11100	2634	11.98	6.348	8.538	8.839	6.248e-10	6.492	6.883
C055.4009	TESAR_ALK_AND_JAK_TARGETS_MOUSE_ES_D4_UP	265	26.34	71.53	18.58	8.38	8.681	7.798e-10	6.342	8.442
C055.4009	chea_RCOR1	2358	731.7	7.522	3.912	8.336	8.637	9.624e-10	6.306	6.663
C055.4009	BENPORATH_SUZ12_TARGETS	32194	3228	44.38	24.3	8.268	8.569	1.17e-09	6.245	6.957
C055.4009	encode_ZBTB7A	7280	1301	18.63	8.673	8.239	8.54	1.242e-09	6.224	7.072
C055.4009	encode_USF1	9479	1978	15.33	8.058	8.192	8.493	1.385e-09	6.184	6.791
C055.4009	MIKKELSEN_NPC_ICP_WITH_H3K27ME3	200	35.35	22.43	6.305	8.171	8.472	1.162e-09	6.17	7.625
C055.4009	WONG_ENDMETRIUM_CANCER_UP	640	67.73	35.73	14.1	8.152	8.453	1.414e-09	6.159	7.474
C055.4009	encode_NANOG	1228	270.6	14.35	6.044	8.015	8.316	1.995e-09	6.029	6.975
C055.4009	encode_E2F6	5873	1148	16.17	8.03	7.988	8.289	2.207e-09	6.009	6.807
C055.4009	encode_SMARCB1	1127	148.8	34.9	12.47	7.934	8.235	2.422e-09	5.962	7.505
C055.4009	LIU_CDX2_TARGETS_DN	159	21.01	25.85	7.741	7.902	8.203	2.074e-09	5.936	7.55
C055.4009	RICKMAN_HEAD_AND_NECK_CANCER_E	1251	224.2	18.76	7.492	7.894	8.195	2.651e-09	5.935	7.122
C055.4009	encode_BACH1	6036	1200	16.78	8.404	7.702	8.003	4.26e-09	5.75	6.653
C055.4009	REACTOME_GRB7_EVENTS_IN_ERBB2_SIGNALING	186	31.77	46.23	15.8	7.61	7.911	4.112e-09	5.664	7.027
C055.4009	ANDERSEN_CHOLANGIOCARCINOMA_CLASS2	5882	602.8	45.99	21.54	7.561	7.862	5.91e-09	5.622	6.915
C055.4009	SMID_BREAST_CANCER_NORMAL_LIKE_DN	163	17.19	36.42	12.92	7.548	7.849	4.679e-09	5.615	7.164
C055.4009	REACTOME_REGULATION_OF_GENE_EXPRESSION_IN_EARLY_PANCREATIC_PRECURSOR_CELLS	251	21.81	42.93	9.577	7.532	7.833	5.611e-09	5.605	8.409
C055.4009	REACTOME_COLLAGEN_BIOSYNTHESIS_AND_MODIFYING_ENZYMES	1296	291.5	22.47	10.67	7.501	7.802	6.513e-09	5.58	6.544
C055.4009	REACTOME_DEFECTIVE_GALNT3_CAUSES_FAMILIAL_HYPERPHOSPHATEMIC_TUMORAL_CALCINOSIS_HFTC	249	49.77	19.9	6.843	7.447	7.748	6.371e-09	5.532	6.897
C055.4009	encode_HMGN3	4362	794.3	17.36	8.789	7.365	7.666	9.234e-09	5.456	6.502
C055.4009	chea_SUZ12	6876	1120	20.83	11.34	7.343	7.644	9.759e-09	5.44	6.413
C055.4009	REACTOME_ASSEMBLY_OF_COLLAGEN_FIBRILS_AND_OTHER_MULTIMERIC_STRUCTURES	1701	281.4	35.46	16.43	7.286	7.587	1.088e-08	5.388	6.62
C055.4009	encode_CREB1	5701	1022	19.7	9.547	7.269	7.57	1.157e-08	5.377	6.532
C055.4009	LI_WILMS_TUMOR	832	92.46	42.62	17.06	7.243	7.544	1.176e-08	5.356	6.982
C055.4009	NABA_MATRISOME	20363	2937	25.96	14.42	7.143	7.444	1.556e-08	5.267	6.318
C055.4009	encode_HNF4G	3086	761.9	11.2	5.354	7.142	7.443	1.533e-08	5.267	6.346
C055.4009	REACTOME_COLLAGEN_FORMATION	2324	399	32.41	16.64	7.131	7.432	1.561e-08	5.262	6.372
C055.4009	REACTOME_LIGAND_RECEPTOR_INTERACTIONS	340	33.65	57.38	22.12	7.027	7.328	1.8e-08	5.163	6.903
C055.4009	SMID_BREAST_CANCER_RELAPSE_IN_BRAIN_UP	1248	143.3	42.45	21.25	6.809	7.11	3.231e-08	4.949	6.343
C055.4009	ZHOU_PANCREATIC_BETA_CELL	530	48.85	65.55	28.66	6.745	7.046	3.588e-08	4.891	6.569
C055.4009	JAEGER_METASTASIS_DN	8337	892.7	44.62	22.86	6.688	6.989	4.423e-08	4.839	6.289
C055.4009	DOANE_BREAST_CANCER_ESR1_DN	1409	161	41.56	20.89	6.66	6.961	4.577e-08	4.816	6.264
C055.4009	chea_EZH2	1947	393.3	17.51	8.01	6.648	6.949	4.754e-08	4.809	6.238
C055.4009	encode_FOSL2	7414	1569	14.1	7.658	6.577	6.878	5.698e-08	4.745	5.963
C055.4009	encode_BRCA1	6831	1310	18.03	9.219	6.574	6.875	5.745e-08	4.745	6.077
C055.4009	SHIN_B_CELL_LYMPHOMA_CLUSTER_6	783	38.31	101.5	59.82	6.56	6.861	5.532e-08	4.736	5.994
C055.4009	LOPEZ_EPITHELIOID_MESOTHELIOMA	381	49.63	29.21	10.79	6.516	6.817	5.966e-08	4.697	6.612
C055.4009	HOFFMAN_CLOCK_TARGETS_UP	443	43.62	59.85	28.5	6.467	6.768	6.654e-08	4.652	6.225
C055.4009	SU_PLACENTA	772	89.78	36.51	15.08	6.243	6.544	1.179e-07	4.433	6.357
C055.4009	SCHLESINGER_METHYLATED_IN_COLON_CANCER	179	23.85	23.25	8.357	6.228	6.529	1.041e-07	4.423	6.38
C055.4009	encode_NR3C1	3024	672.4	13.98	7.045	6.175	6.476	1.424e-07	4.378	5.829
C055.4009	NEBEN_AML_WITH_FLT3_OR_NRAS_UP	457	28.54	80.26	43.87	6.174	6.475	1.298e-07	4.378	5.884
C055.4009	REACTOME_REGULATION_OF_GENE_EXPRESSION_IN_ENDOCRINE_COMMITTED_NEUROG3_PROGENITOR_CELLS	76	12.88	18.92	3.787	6.097	6.398	1.179e-07	4.305	6.808
C055.4009	REACTOME_DEFECTIVE_C1GALT1C1_CAUSES_TN_POLYAGGLUTINATION_SYNDROME_TNPS	271	51.32	20.57	8.603	6.091	6.392	1.49e-07	4.304	5.968
C055.4009	TESAR_JAK_TARGETS_MOUSE_ES_D3_DN	73	19.94	9.94	2.179	6.038	6.339	1.194e-07	4.255	6.082
C055.4009	BENPORATH_EED_TARGETS	34761	3233	48.46	27.34	5.956	6.257	2.398e-07	4.178	5.757
C055.4009	GAUTSCHI_SRC_SIGNALING	832	36.88	148.9	95.66	5.898	6.199	2.545e-07	4.124	5.503
C055.4009	encode_ARID3A	7988	1735	14.01	7.635	5.847	6.148	3.069e-07	4.077	5.571
C055.4009	chea_SMARCA4	5900	1325	16.48	9.257	5.833	6.134	3.159e-07	4.067	5.514
C055.4009	encode_ZC3H11A	4775	930.8	16.18	8.882	5.827	6.128	3.199e-07	4.065	5.577
C055.4009	NABA_BASEMENT_MEMBRANES	958	187.3	28.87	12.11	5.815	6.116	3.178e-07	4.058	5.898
C055.4009	REACTOME_DIGESTION_AND_ABSORPTION	160	59.71	6.535	1.646	5.801	6.102	2.608e-07	4.048	5.711
C055.4009	KERLEY_RESPONSE_TO_CISPLATIN_DN	283	23.84	77.67	37.57	5.793	6.094	3.013e-07	4.043	5.819
C055.4009	HALMOS_CEBPA_TARGETS_DN	2702	191.1	89.59	55.1	5.758	6.059	3.715e-07	4.012	5.516
C055.4009	encode_PHF8	10309	1892	17.77	9.783	5.753	6.054	3.815e-07	4.012	5.554
C055.4009	MIKKELSEN_ES_HCP_WITH_H3_UNMETHYLATED	814	191.2	14.58	6.258	5.747	6.048	3.675e-07	4.01	5.737
C055.4009	REACTOME_KERATINIZATION	1495	336.8	8.149	3.866	5.738	6.039	3.845e-07	4.004	5.65
C055.4009	VALK_AML_WITH_FLT3_ITD	1942	187.1	69.21	37.18	5.732	6.033	3.927e-07	4.003	5.69
C055.4009	TAKADA_GASTRIC_CANCER_COPY_NUMBER_UP	363	23.38	72.71	36.01	5.697	5.999	3.887e-07	3.972	5.792
C055.4009	PLASARI_NFIC_TARGETS_BASAL_UP	711	92.05	34.35	16.83	5.692	5.993	4.15e-07	3.97	5.726
C055.4009	SCHAEFFER_PROSTATE_DEVELOPMENT_AND_CANCER_BOX6_DN	184	18.25	49.68	19.8	5.67	5.971	3.84e-07	3.952	6.005
C055.4009	HATADA_METHYLATED_IN_LUNG_CANCER_DN	813	116.6	30.69	14.36	5.606	5.907	5.107e-07	3.892	5.729
C055.4009	REACTOME_THYROXINE_BIOSYNTHESIS	69	23.12	6.875	1.378	5.592	5.893	3.214e-07	3.882	5.643
C055.4009	GOUYER_TATI_TARGETS_DN	375	55.03	28.21	10.35	5.51	5.811	6.133e-07	3.804	5.987
C055.4009	encode_ZNF217	1769	365.9	14.81	7.048	5.484	5.785	6.936e-07	3.781	5.54
C055.4009	MASRI_RESISTANCE_TO_TAMOXIFEN_AND_AROMATASE_INHIBITORS_DN	462	84.03	33.32	13.99	5.479	5.78	6.622e-07	3.779	5.697
C055.4009	chea_RAD21	4264	926.8	13.63	7.403	5.471	5.772	7.254e-07	3.775	5.365
C055.4009	REACTOME_TFAP2_AP_2_FAMILY_REGULATES_TRANSCRIPTION_OF_GROWTH_FACTORS_AND_THEIR_RECEPTORS	710	57.5	69.84	39.99	5.464	5.765	6.955e-07	3.772	5.423
C055.4009	REACTOME_ACETYLCHOLINE_BINDING_AND_DOWNSTREAM_EVENTS	111	30.98	8.566	2.266	5.406	5.707	6.218e-07	3.717	5.698
C055.4009	LIU_CDX2_TARGETS_UP	1426	129.1	58.89	28.2	5.387	5.688	8.68e-07	3.702	5.686
C055.4009	REACTOME_TFAP2_AP_2_FAMILY_REGULATES_TRANSCRIPTION_OF_CELL_CYCLE_FACTORS	478	26.03	135.5	75.42	5.384	5.685	8.162e-07	3.702	5.441
C055.4009	encode_MAFF	8318	1959	12.38	7.221	5.36	5.661	9.4e-07	3.682	5.202
C055.4009	TURASHVILI_BREAST_DUCTAL_CARCINOMA_VS_DUCTAL_NORMAL_DN	6376	771.2	45.16	25.33	5.351	5.652	9.604e-07	3.678	5.384
C055.4009	REACTOME_RUNX3_REGULATES_YAP1_MEDIATED_TRANSCRIPTION	299	30.94	57.39	25.46	5.349	5.65	8.605e-07	3.678	5.685
C055.4009	BIOCARTA_ACE2_PATHWAY	147	44.15	11.86	3.101	5.341	5.642	7.786e-07	3.673	5.66
C055.4009	chea_MTF2	2713	485	16.95	8.82	5.331	5.632	9.953e-07	3.667	5.39
C055.4009	REACTOME_HIGHLY_CALCIUM_PERMEABLE_NICOTINIC_ACETYLCHOLINE_RECEPTORS	89	21.82	11.19	2.95	5.326	5.627	7.096e-07	3.665	5.724
C055.4009	OSADA_ASCL1_TARGETS_DN	1218	120.4	68.54	37.73	5.276	5.577	1.107e-06	3.619	5.378
C055.4009	chea_CDX2	1559	323.3	18.33	8.546	5.274	5.575	1.124e-06	3.619	5.441
C055.4009	encode_MYOG	6102	1370	16.08	9.387	5.253	5.554	1.201e-06	3.602	5.153
C055.4009	YAO_HOXA10_TARGETS_VIA_PROGESTERONE_DN	799	78.81	56.8	29.35	5.19	5.491	1.331e-06	3.542	5.414
C055.4009	chea_REST	8767	1992	13.76	8.242	5.183	5.484	1.414e-06	3.539	5.083
C055.4009	encode_CBX2	3056	645.2	14.81	7.481	5.149	5.45	1.519e-06	3.507	5.275
C055.4009	encode_TAF1	12841	2259	19.9	11.29	5.13	5.431	1.605e-06	3.491	5.176
C055.4009	encode_ZKSCAN1	4203	729.4	19.79	10.16	5.115	5.416	1.649e-06	3.48	5.294
C055.4009	SABATES_COLORECTAL_ADENOMA_UP	3664	415.7	35.79	18.28	5.084	5.385	1.771e-06	3.451	5.374
C055.4009	chea_ESR2	735	140.5	20.25	8.692	5.08	5.381	1.715e-06	3.451	5.437
C055.4009	ANASTASSIOU_MULTICANCER_INVASIVENESS_SIGNATURE	1223	268.9	22.34	11.46	5.049	5.35	1.867e-06	3.423	5.17
C055.4009	encode_ZZZ3	329	67.64	19.58	8.915	5.017	5.318	1.848e-06	3.396	5.25
C055.4009	SATO_SILENCED_BY_METHYLATION_IN_PANCREATIC_CANCER_2	1508	132.8	46.84	27.88	5.016	5.317	2.026e-06	3.396	5.125
C055.4009	REACTOME_NEGATIVE_REGULATION_OF_TCF_DEPENDENT_SIGNALING_BY_WNT_LIGAND_ANTAGONISTS	335	43.46	29.13	12.06	4.993	5.294	2.003e-06	3.376	5.526
C055.4009	KOMMAGANI_TP63_GAMMA_TARGETS	471	34.24	72.72	41.08	4.977	5.278	2.088e-06	3.363	5.159
C055.4009	REACTOME_RELEASE_OF_HH_NP_FROM_THE_SECRETING_CELL	237	21.43	40.38	18.4	4.969	5.27	2.02e-06	3.358	5.42
C055.4009	transfac_TEAD1	842	188.7	16.59	7.316	4.96	5.261	2.274e-06	3.352	5.273
C055.4009	REACTOME_HIGHLY_CALCIUM_PERMEABLE_POSTSYNAPTIC_NICOTINIC_ACETYLCHOLINE_RECEPTORS	101	26.87	10.1	2.759	4.936	5.237	1.84e-06	3.331	5.429
C055.4009	REACTOME_SYNTHESIS_SECRETION_AND_INACTIVATION_OF_GLUCOSE_DEPENDENT_INSULINOTROPIC_POLYPEPTIDE_GIP	453	48.07	46.68	25.12	4.907	5.208	2.454e-06	3.305	5.145
C055.4009	PID_INTEGRIN4_PATHWAY	399	57.95	46.46	21.05	4.902	5.203	2.488e-06	3.305	5.319
C055.4009	chea_AHR	1238	284.8	18.79	9.449	4.901	5.202	2.628e-06	3.305	5.092
C055.4009	LOPEZ_MESOTHELIOMA_SURVIVAL_OVERALL_DN	595	57.37	67.14	36.78	4.855	5.156	2.828e-06	3.261	5.116
C055.4009	encode_NFIC	12888	2394	18.54	10.78	4.834	5.135	3.173e-06	3.243	4.962
C055.4009	encode_SMARCC1	726	118.7	20.68	9.01	4.808	5.109	3.222e-06	3.22	5.306
C055.4009	encode_SP4	1721	387.8	17.52	8.891	4.803	5.104	3.331e-06	3.218	5.037
C055.4009	encode_JUN	9392	1992	14.55	8.335	4.797	5.098	3.449e-06	3.214	4.929
C055.4009	YAUCH_HEDGEHOG_SIGNALING_PARACRINE_DN	5155	858.7	26.94	16.29	4.78	5.081	3.569e-06	3.2	4.898
C055.4009	REACTOME_PROTEIN_PROTEIN_INTERACTIONS_AT_SYNAPSES	2780	450.1	41.08	23.59	4.766	5.067	3.656e-06	3.189	4.955
C055.4009	REACTOME_REGULATION_OF_FZD_BY_UBIQUITINATION	759	71.92	49.03	28.71	4.754	5.055	3.607e-06	3.182	4.968
C055.4009	encode_NFYA	1795	357.2	14.36	7.438	4.752	5.053	3.75e-06	3.182	5.021
C055.4009	encode_TRIM28	6585	1421	15.7	9.014	4.751	5.052	3.82e-06	3.182	4.894
C055.4009	transfac_ESRRA	2277	473.2	18.14	9.335	4.745	5.046	3.831e-06	3.179	5.015
C055.4009	NAKAJIMA_EOSINOPHIL	961	98.91	51.68	28.47	4.736	5.037	3.822e-06	3.175	5.045
C055.4009	encode_TAF7	1382	362.6	15.28	7.453	4.736	5.037	3.865e-06	3.175	4.982
C055.4009	encode_GABPA	6824	1162	18.94	10.81	4.726	5.027	4.051e-06	3.168	4.935
C055.4009	REACTOME_REGULATION_OF_GENE_EXPRESSION_IN_BETA_CELLS	767	91.06	48.24	27.54	4.705	5.006	4.046e-06	3.152	4.948
C055.4009	encode_GATA2	9397	1996	14.61	8.664	4.705	5.006	4.262e-06	3.152	4.835
C055.4009	chea_ARNT	1902	443.3	16.81	9.324	4.697	4.998	4.256e-06	3.146	4.869
C055.4009	chea_SMAD4	9689	2192	14.63	8.706	4.663	4.964	4.694e-06	3.115	4.793
C055.4009	chea_NR3C1	3769	854.5	15.11	8.562	4.654	4.955	4.753e-06	3.109	4.836
C055.4009	REACTOME_VEGF_LIGAND_RECEPTOR_INTERACTIONS	285	29.01	47.95	25.7	4.641	4.942	4.33e-06	3.098	4.966
C055.4009	BIERIE_INFLAMMATORY_RESPONSE_TGFB1	343	12.6	99.03	53.53	4.626	4.927	4.627e-06	3.086	5.054
C055.4009	REACTOME_NCAM1_INTERACTIONS	1021	187	29.76	14.48	4.61	4.911	5.133e-06	3.072	5.018
C055.4009	MEISSNER_BRAIN_HCP_WITH_H3K4ME2_AND_H3K27ME3	1642	154.4	38.44	22.88	4.593	4.894	5.393e-06	3.058	4.869
C055.4009	encode_SIRT6	4168	966	13.22	7.613	4.584	4.885	5.59e-06	3.051	4.772
C055.4009	TONKS_TARGETS_OF_RUNX1_RUNX1T1_FUSION_SUSTAINED_IN_GRANULOCYTE_UP	695	48.04	69.25	42.13	4.568	4.869	5.515e-06	3.037	4.825
C055.4009	SU_KIDNEY	181	46.01	13.49	5.314	4.565	4.866	4.872e-06	3.037	4.987
C055.4009	ONDER_CDH1_TARGETS_2_DN	18892	1891	55.63	32.13	4.548	4.849	6.139e-06	3.026	4.892
C055.4009	MASRI_RESISTANCE_TO_TAMOXIFEN_AND_AROMATASE_INHIBITORS_UP	403	77.93	24.36	11.3	4.547	4.848	5.638e-06	3.026	4.983
C055.4009	REACTOME_GLI_PROTEINS_BIND_PROMOTERS_OF_HH_RESPONSIVE_GENES_TO_PROMOTE_TRANSCRIPTION	294	36.42	55.14	21.36	4.547	4.848	5.615e-06	3.026	5.343
C055.4009	chea_RUNX2	7687	1608	14.88	8.907	4.522	4.823	6.491e-06	3.003	4.718
C055.4009	VANDESLUIS_COMMD1_TARGETS_GROUP_4_DN	308	42.97	23.36	11.47	4.499	4.8	6.133e-06	2.983	4.954
C055.4009	KANG_FLUOROURACIL_RESISTANCE_DN	692	66.57	58.58	34.96	4.496	4.797	6.515e-06	2.983	4.781
C055.4009	REACTOME_DEGRADATION_OF_THE_EXTRACELLULAR_MATRIX	3565	538.1	33.11	19.41	4.495	4.796	6.867e-06	2.983	4.779
C055.4009	SANSOM_WNT_PATHWAY_REQUIRE_MYC	3043	232.9	70.19	45.03	4.485	4.786	6.989e-06	2.977	4.722
C055.4009	MIKKELSEN_MCV6_LCP_WITH_H3K27ME3	295	72.66	12.81	5.227	4.479	4.78	6.413e-06	2.975	4.965
C055.4009	REACTOME_RELAXIN_RECEPTORS	28	10.51	3.277	0.125	4.479	4.78	2.722e-06	2.975	5.033
C055.4009	HUPER_BREAST_BASAL_VS_LUMINAL_UP	1405	169.6	34.93	18.87	4.439	4.74	7.695e-06	2.937	4.874
C055.4009	encode_CBX8	3568	744.6	14.49	7.802	4.433	4.734	7.916e-06	2.934	4.776
C055.4009	chea_SOX9	6151	1156	18.53	10.84	4.431	4.732	7.986e-06	2.934	4.708
C055.4009	MIKKELSEN_PARTIALLY_REPROGRAMMED_TO_PLURIPOTENCY	504	44.77	68.82	37.43	4.409	4.71	7.881e-06	2.914	4.857
C055.4009	RICKMAN_HEAD_AND_NECK_CANCER_D	476	127.5	15.83	6.136	4.401	4.702	8.041e-06	2.908	4.951
C055.4009	MAINA_VHL_TARGETS_DN	907	55.24	85.09	56.36	4.385	4.686	8.468e-06	2.894	4.606
C055.4009	KIM_HYPOXIA	1140	72.2	84.22	56.89	4.369	4.67	8.867e-06	2.881	4.573
C055.4009	LIU_SMARCA4_TARGETS	1654	162.1	48.6	26.88	4.364	4.665	9.181e-06	2.878	4.826
C055.4009	LINDGREN_BLADDER_CANCER_CLUSTER_2A_UP	260	21.62	44.65	21.46	4.356	4.657	8.498e-06	2.872	4.978
C055.4009	BIOCARTA_STEM_PATHWAY	245	31.63	22.84	10.47	4.35	4.651	8.542e-06	2.868	4.954
C055.4009	HOLLERN_SQUAMOUS_BREAST_TUMOR	4029	475.7	32.08	17.37	4.341	4.642	9.818e-06	2.863	4.822
C055.4009	chea_POU5F1	10209	1792	18.83	10.97	4.34	4.641	9.881e-06	2.863	4.67
C055.4009	MEISSNER_BRAIN_HCP_WITH_H3K4ME3_AND_H3K27ME3	42475	3992	55.5	33.3	4.33	4.631	1.015e-05	2.855	4.711
C055.4009	chea_TCF4	9511	2097	16.29	10.39	4.318	4.619	1.037e-05	2.845	4.519
C055.4009	encode_CCNT2	3685	735.2	15.79	8.836	4.302	4.603	1.071e-05	2.831	4.662
C055.4009	chea_FOXA2	6961	1231	23.21	13.85	4.286	4.587	1.117e-05	2.817	4.607
C055.4009	TESAR_ALK_TARGETS_HUMAN_ES_4D_DN	244	18.92	56.22	28.7	4.28	4.581	9.982e-06	2.813	4.842
C055.4009	MIKKELSEN_IPS_ICP_WITH_H3K27ME3	1281	187	29.81	10.96	4.269	4.57	1.146e-05	2.805	5.213
C055.4009	encode_EGR1	6596	1117	18.13	10.23	4.266	4.567	1.169e-05	2.804	4.666
C055.4009	REACTOME_SODIUM_COUPLED_SULPHATE_DI_AND_TRI_CARBOXYLATE_TRANSPORTERS	50	23.54	7.929	0.6676	4.249	4.55	6.391e-06	2.789	4.638
C055.4009	REACTOME_SMAD2_SMAD3_SMAD4_HETEROTRIMER_REGULATES_TRANSCRIPTION	2187	140.8	95.82	70.94	4.244	4.545	1.203e-05	2.786	4.383
C055.4009	transfac_POU3F1	338	73.17	15.26	7.308	4.238	4.539	1.128e-05	2.782	4.708
C055.4009	chea_EP300	3661	861.2	15.77	8.761	4.235	4.536	1.249e-05	2.781	4.591
C055.4009	encode_CTCFL	1352	250.1	14.36	6.902	4.23	4.531	1.247e-05	2.778	4.792
C055.4009	REACTOME_DEFECTIVE_EXT2_CAUSES_EXOSTOSES_2	520	59.24	49.32	25.54	4.222	4.523	1.222e-05	2.772	4.774
C055.4009	DAWSON_METHYLATED_IN_LYMPHOMA_TCL1	1949	222.8	46.19	27	4.214	4.515	1.299e-05	2.766	4.639
C055.4009	RIZ_ERYTHROID_DIFFERENTIATION_APOBEC2	850	110	46.21	24.22	4.205	4.506	1.3e-05	2.759	4.742
C055.4009	TESAR_ALK_TARGETS_HUMAN_ES_5D_DN	249	22.59	48.47	24.5	4.203	4.504	1.198e-05	2.759	4.788
C055.4009	chea_YAP1	3728	874.5	16.08	9.507	4.194	4.495	1.371e-05	2.752	4.503
C055.4009	chea_ETS2	186	44.4	15.16	6.131	4.182	4.483	1.206e-05	2.742	4.76
C055.4009	MEISSNER_NPC_HCP_WITH_H3_UNMETHYLATED	15097	1600	39.66	23.92	4.179	4.48	1.435e-05	2.741	4.595
C055.4009	PID_VEGF_VEGFR_PATHWAY	369	45.44	48.49	26.06	4.175	4.476	1.316e-05	2.739	4.666
C055.4009	encode_ELF1	10949	1863	19.26	11.57	4.17	4.471	1.461e-05	2.737	4.534
C055.4009	MEISSNER_NPC_HCP_WITH_H3K4ME3_AND_H3K27ME3	5586	577	52.86	29.29	4.169	4.47	1.463e-05	2.737	4.699
C055.4009	PICCALUGA_ANGIOIMMUNOBLASTIC_LYMPHOMA_UP	6039	909.9	38.43	23.13	4.135	4.436	1.581e-05	2.705	4.526
C055.4009	ONDER_CDH1_TARGETS_3_DN	1887	164.4	46.1	28.49	4.134	4.435	1.562e-05	2.705	4.541
C055.4009	REACTOME_A_TETRASACCHARIDE_LINKER_SEQUENCE_IS_REQUIRED_FOR_GAG_SYNTHESIS	782	94.19	39.64	22.42	4.126	4.427	1.548e-05	2.7	4.602
C055.4009	REACTOME_INTESTINAL_ABSORPTION	53	20.22	9.825	1.739	4.12	4.421	9.567e-06	2.697	4.686
C055.4009	chea_PAX3	1993	460.2	15.31	8.801	4.12	4.421	1.612e-05	2.697	4.483
C055.4009	REACTOME_FORMATION_OF_THE_CORNIFIED_ENVELOPE	1374	246.9	13.2	6.476	4.113	4.414	1.635e-05	2.692	4.699
C055.4009	VANDESLUIS_COMMD1_TARGETS_GROUP_2_UP	1124	60.41	106.3	76.58	4.11	4.411	1.602e-05	2.692	4.332
C055.4009	REACTOME_RNF_MUTANTS_SHOW_ENHANCED_WNT_SIGNALING_AND_PROLIFERATION	318	28.92	54.15	27.38	4.105	4.406	1.549e-05	2.689	4.74
C055.4009	BOQUEST_STEM_CELL_UP	7686	1064	39.07	23.4	4.103	4.404	1.702e-05	2.689	4.523
C055.4009	IYENGAR_RESPONSE_TO_ADIPOCYTE_FACTORS	444	36.69	61.04	37.12	4.102	4.403	1.569e-05	2.689	4.507
C055.4009	REACTOME_CYP2E1_REACTIONS	104	32.3	10.74	3.937	4.091	4.392	1.28e-05	2.68	4.571
C055.4009	REACTOME_INCRETIN_SYNTHESIS_SECRETION_AND_INACTIVATION	730	80.36	42.33	24.86	4.081	4.382	1.709e-05	2.672	4.533
C055.4009	encode_PBX3	5727	1084	17.14	10.03	4.076	4.377	1.811e-05	2.668	4.484
C055.4009	encode_RNF2	2745	518.3	16.68	9.066	4.062	4.363	1.858e-05	2.656	4.55
C055.4009	YIH_RESPONSE_TO_ARSENITE_C5	317	38.4	41.75	21.54	4.055	4.356	1.727e-05	2.651	4.636
C055.4009	encode_E2F4	10349	2084	15.9	9.287	4.043	4.344	1.957e-05	2.641	4.455
C055.4009	NABA_MATRISOME_ASSOCIATED	15516	1968	27.44	16.56	4.031	4.332	2.016e-05	2.631	4.48
C055.4009	RAFFEL_VEGFA_TARGETS_DN	207	12.57	58.27	28.14	4.028	4.329	1.782e-05	2.63	4.777
C055.4009	SHIN_B_CELL_LYMPHOMA_CLUSTER_5	1041	57.96	86.66	59.7	3.979	4.28	2.173e-05	2.585	4.311
C055.4009	PID_WNT_SIGNALING_PATHWAY	850	83.06	41.05	23.35	3.978	4.279	2.191e-05	2.585	4.525
C055.4009	REACTOME_SYNTHESIS_SECRETION_AND_DEACYLATION_OF_GHRELIN	481	39.3	34.84	20.55	3.978	4.279	2.116e-05	2.585	4.475
C055.4009	NIKOLSKY_BREAST_CANCER_7P22_AMPLICON	2318	197.7	88.26	57.16	3.967	4.268	2.3e-05	2.576	4.377
C055.4009	VANDESLUIS_COMMD1_TARGETS_GROUP_3_DN	995	99.57	37.27	21.88	3.958	4.259	2.304e-05	2.569	4.472
C055.4009	REACTOME_PHOSPHOLIPASE_C_MEDIATED_CASCADE_FGFR2	348	50.65	24.76	11.03	3.954	4.255	2.231e-05	2.566	4.72
C055.4009	KANG_GLIS3_TARGETS	643	88.56	24.44	12.66	3.941	4.242	2.365e-05	2.555	4.563
C055.4009	REACTOME_FGFR2_LIGAND_BINDING_AND_ACTIVATION	328	48.56	20.94	8.899	3.938	4.239	2.314e-05	2.554	4.758
C055.4009	REACTOME_ABACAVIR_TRANSMEMBRANE_TRANSPORT	69	17.74	15.36	5.128	3.923	4.224	1.74e-05	2.541	4.588
C055.4009	GARGALOVIC_RESPONSE_TO_OXIDIZED_PHOSPHOLIPIDS_TAN_DN	647	51.13	89.29	55.98	3.911	4.212	2.503e-05	2.531	4.364
C055.4009	REACTOME_RECEPTOR_TYPE_TYROSINE_PROTEIN_PHOSPHATASES	670	127.2	40.67	22.03	3.908	4.209	2.544e-05	2.529	4.428
C055.4009	REACTOME_REGULATION_OF_BETA_CELL_DEVELOPMENT	1872	159.1	61.12	41.21	3.905	4.206	2.635e-05	2.528	4.284
C055.4009	LIM_MAMMARY_STEM_CELL_UP	17552	2055	50.16	31.69	3.901	4.202	2.72e-05	2.526	4.349
C055.4009	HAN_JNK_SINGALING_DN	1559	142	57.39	38.48	3.885	4.186	2.749e-05	2.511	4.271
C055.4009	REACTOME_TRANSCRIPTIONAL_REGULATION_BY_THE_AP_2_TFAP2_FAMILY_OF_TRANSCRIPTION_FACTORS	2056	143.1	77.48	54.08	3.873	4.174	2.841e-05	2.501	4.23
C055.4009	chea_RCOR3	5554	1001	19.33	11.76	3.858	4.159	2.986e-05	2.488	4.309
C055.4009	REACTOME_FGFR3B_LIGAND_BINDING_AND_ACTIVATION	199	20.59	38.19	14.8	3.85	4.151	2.743e-05	2.482	4.88
C055.4009	MISHRA_CARCINOMA_ASSOCIATED_FIBROBLAST_UP	831	73.73	47.28	28.51	3.847	4.148	2.954e-05	2.48	4.372
C055.4009	KORKOLA_EMBRYONIC_CARCINOMA_VS_SEMINOMA_DN	521	87.33	27.08	15.36	3.842	4.143	2.911e-05	2.477	4.35
C055.4009	WHITESIDE_CISPLATIN_RESISTANCE_UP	894	59.12	113.7	67.17	3.835	4.136	3.056e-05	2.471	4.414
C055.4009	SENGUPTA_NASOPHARYNGEAL_CARCINOMA_WITH_LMP1_DN	3474	545.9	27.09	16.18	3.82	4.121	3.248e-05	2.458	4.321
C055.4009	ZWANG_TRANSIENTLY_UP_BY_2ND_EGF_PULSE_ONLY	37243	4457	32.86	21.14	3.806	4.107	3.387e-05	2.446	4.264
C055.4009	chea_CEBPD	749	179.1	14.72	7.242	3.781	4.082	3.442e-05	2.423	4.384
C055.4009	REACTOME_FGFR1_LIGAND_BINDING_AND_ACTIVATION	320	38.96	26.32	12.38	3.779	4.08	3.318e-05	2.423	4.568
C055.4009	BECKER_TAMOXIFEN_RESISTANCE_UP	2636	161.8	71.3	48.01	3.775	4.076	3.585e-05	2.42	4.221
C055.4009	encode_NR2F2	6297	1227	16.17	9.529	3.76	4.061	3.752e-05	2.406	4.265
C055.4009	STAEGE_EWING_FAMILY_TUMOR	832	82.97	36.21	23.07	3.753	4.054	3.657e-05	2.402	4.23
C055.4009	REACTOME_O_GLYCOSYLATION_OF_TSR_DOMAIN_CONTAINING_PROTEINS	748	141.4	23.92	10.96	3.752	4.053	3.697e-05	2.402	4.502
C055.4009	chea_RARG	908	149.4	23.2	12.12	3.748	4.049	3.744e-05	2.4	4.397
C055.4009	REACTOME_TYPE_I_HEMIDESMOSOME_ASSEMBLY	622	80.69	73.74	38.96	3.747	4.048	3.702e-05	2.4	4.416
C055.4009	SCHLESINGER_METHYLATED_DE_NOVO_IN_CANCER	3947	339.8	61.43	35.99	3.745	4.046	3.872e-05	2.4	4.359
C055.4009	chea_TCF3	4872	886.5	18.9	10.87	3.738	4.039	3.936e-05	2.395	4.286
C055.4009	chea_ZNF217	2458	574.9	17.86	9.336	3.73	4.031	3.988e-05	2.388	4.317
C055.4009	MEISSNER_NPC_HCP_WITH_H3K4ME2	16148	1742	46.53	28.21	3.727	4.028	4.063e-05	2.386	4.289
C055.4009	LIEN_BREAST_CARCINOMA_METAPLASTIC_VS_DUCTAL_DN	3076	327.8	37.44	22.63	3.712	4.013	4.166e-05	2.373	4.279
C055.4009	GUENTHER_GROWTH_SPHERICAL_VS_ADHERENT_UP	555	76.65	32.58	17.24	3.71	4.011	4.003e-05	2.373	4.376
C055.4009	REACTOME_ADHERENS_JUNCTIONS_INTERACTIONS	917	148	36.01	19.81	3.701	4.002	4.166e-05	2.365	4.312
C055.4009	SCHWAB_TARGETS_OF_BMYB_POLYMORPHIC_VARIANTS_DN	1016	78.57	87.8	58.62	3.699	4	4.163e-05	2.365	4.158
C055.4009	BEGUM_TARGETS_OF_PAX3_FOXO1_FUSION_DN	2152	188	68.45	40.7	3.697	3.998	4.293e-05	2.364	4.303
C055.4009	HARRIS_BRAIN_CANCER_PROGENITORS	955	127.1	29.54	17.49	3.691	3.992	4.263e-05	2.359	4.252
C055.4009	KANG_AR_TARGETS_UP	556	72.45	42.63	22.61	3.667	3.968	4.422e-05	2.338	4.353
C055.4009	chea_PPARG	7894	1507	19.03	11.49	3.665	3.966	4.67e-05	2.337	4.182
C055.4009	SATO_SILENCED_EPIGENETICALLY_IN_PANCREATIC_CANCER	1464	138.1	46.21	30.7	3.663	3.965	4.578e-05	2.337	4.136
C055.4009	SMID_BREAST_CANCER_RELAPSE_IN_BONE_UP	2642	365	37.5	20.9	3.648	3.949	4.824e-05	2.323	4.297
C055.4009	POOLA_INVASIVE_BREAST_CANCER_DN	4465	549.6	46.2	27.1	3.643	3.944	4.907e-05	2.319	4.253
C055.4009	GAUSSMANN_MLL_AF4_FUSION_TARGETS_E_DN	735	74.75	44.97	28.33	3.64	3.941	4.723e-05	2.318	4.165
C055.4009	chea_OLIG2	3754	823.3	16.7	10.04	3.633	3.934	4.997e-05	2.313	4.138
C055.4009	REACTOME_TACHYKININ_RECEPTORS_BIND_TACHYKININS	37	10.72	7.877	1.786	3.628	3.929	2.744e-05	2.31	4.452
C055.4009	HANN_RESISTANCE_TO_BCL2_INHIBITOR_UP	889	107.9	32.51	18.47	3.627	3.929	4.936e-05	2.31	4.266
C055.4009	encode_SREBF1	222	42.47	19.22	9.376	3.621	3.922	4.538e-05	2.305	4.295
C055.4009	chea_TET1	5074	855.4	20.01	11.83	3.595	3.896	5.481e-05	2.281	4.171
C055.4009	encode_RXRA	3533	765.3	13.69	8.24	3.594	3.895	5.468e-05	2.281	4.113
C055.4009	RIZ_ERYTHROID_DIFFERENTIATION_6HR	1828	152.2	71.75	43.6	3.593	3.894	5.444e-05	2.281	4.207
C055.4009	LIU_PROSTATE_CANCER_DN	16536	2055	45.68	28.86	3.58	3.881	5.705e-05	2.269	4.128
C055.4009	PID_INTEGRIN1_PATHWAY	2099	297.9	40.89	22.1	3.574	3.875	5.713e-05	2.265	4.274
C055.4009	DACOSTA_ERCC3_ALLELE_XPCS_VS_TTD_UP	1131	114.9	58.56	35.97	3.57	3.871	5.659e-05	2.263	4.157
C055.4009	REACTOME_BINDING_OF_TCF_LEF_CTNNB1_TO_TARGET_GENE_PROMOTERS	618	51.86	106	63.01	3.569	3.87	5.554e-05	2.263	4.2
C055.4009	SUZUKI_AMPLIFIED_IN_ORAL_CANCER	601	64.1	50.29	27.78	3.559	3.86	5.699e-05	2.255	4.259
C055.4009	LI_PROSTATE_CANCER_EPIGENETIC	1312	131.6	58.96	36.61	3.555	3.856	5.891e-05	2.252	4.137
C055.4009	CHARAFE_BREAST_CANCER_BASAL_VS_MESENCHYMAL_UP	5137	438.2	60.7	37.01	3.549	3.85	6.092e-05	2.248	4.177
C055.4009	MATZUK_STEROIDOGENESIS	302	32.34	57.73	30.51	3.545	3.846	5.631e-05	2.245	4.278
C055.4009	transfac_SF1	473	116.3	16.2	7.299	3.537	3.838	5.937e-05	2.238	4.272
C055.4009	REACTOME_SHC_MEDIATED_CASCADE_FGFR1	715	60.82	46.68	30.94	3.524	3.826	6.134e-05	2.227	4.039
C055.4009	LIU_TOPBP1_TARGETS	548	60.5	48.7	29.93	3.517	3.818	6.181e-05	2.222	4.097
C055.4009	SMID_BREAST_CANCER_LUMINAL_B_DN	17476	2021	43.37	26.83	3.501	3.802	6.838e-05	2.207	4.104
C055.4009	MIKKELSEN_NPC_HCP_WITH_H3K4ME3_AND_H3K27ME3	7827	753.6	51.21	30.36	3.5	3.801	6.847e-05	2.207	4.166
C055.4009	TUOMISTO_TUMOR_SUPPRESSION_BY_COL13A1_DN	282	44.41	19.78	9.753	3.496	3.797	6.285e-05	2.205	4.256
C055.4009	SUZUKI_RESPONSE_TO_TSA_AND_DECITABINE_1A	491	77.68	30.97	17.93	3.484	3.785	6.647e-05	2.194	4.096
C055.4009	REACTOME_ERBB2_ACTIVATES_PTK6_SIGNALING	431	66.19	42.05	21.21	3.468	3.769	6.941e-05	2.18	4.233
C055.4009	SMID_BREAST_CANCER_RELAPSE_IN_LUNG_UP	588	75.83	36.55	22.83	3.468	3.769	6.946e-05	2.18	4.032
C055.4009	REACTOME_COLLAGEN_DEGRADATION	1235	239	24.07	13.69	3.457	3.758	7.379e-05	2.171	4.083
C055.4009	REACTOME_MUSCARINIC_ACETYLCHOLINE_RECEPTORS	87	18.19	20.62	7.838	3.453	3.754	5.826e-05	2.169	4.309
C055.4009	BOQUEST_STEM_CELL_CULTURED_VS_FRESH_DN	981	102.4	43.89	27.23	3.451	3.752	7.41e-05	2.169	4.059
C055.4009	WANG_NEOPLASTIC_TRANSFORMATION_BY_CCND1_MYC	718	70.68	44.09	26.33	3.45	3.751	7.357e-05	2.169	4.102
C055.4009	REACTOME_CELL_CELL_JUNCTION_ORGANIZATION	1685	242.9	33.77	18.84	3.443	3.744	7.696e-05	2.162	4.142
C055.4009	REACTOME_LAMININ_INTERACTIONS	1034	162.2	43.55	23.69	3.44	3.741	7.65e-05	2.162	4.149
C055.4009	REACTOME_SYNTHESIS_SECRETION_AND_INACTIVATION_OF_GLUCAGON_LIKE_PEPTIDE_1_GLP_1	681	68.17	45.92	28.31	3.44	3.741	7.501e-05	2.162	4.055
C055.4009	REACTOME_MISSPLICED_LRP5_MUTANTS_HAVE_ENHANCED_BETA_CATENIN_DEPENDENT_SIGNALING	169	18.18	37.67	17.39	3.438	3.739	6.891e-05	2.162	4.334
C055.4009	VALK_AML_CLUSTER_10	1405	137	61.29	39.92	3.434	3.735	7.783e-05	2.159	4.002
C055.4009	chea_CTNNB1	3811	683.6	22	12.67	3.431	3.732	7.97e-05	2.158	4.074
C055.4009	encode_UBTF	8493	1438	20.41	12.75	3.405	3.706	8.515e-05	2.133	3.986
C055.4009	REACTOME_PEPTIDE_HORMONE_BIOSYNTHESIS	193	27.02	20.73	9.995	3.404	3.705	7.507e-05	2.133	4.218
C055.4009	REACTOME_INACTIVATION_OF_CDC42_AND_RAC1	313	40.73	58.29	34.5	3.396	3.697	7.851e-05	2.128	4.019
C055.4009	REACTOME_PHOSPHOLIPASE_C_MEDIATED_CASCADE_FGFR4	297	39.07	25.77	12.14	3.396	3.697	8.047e-05	2.128	4.272
C055.4009	WU_CELL_MIGRATION	7754	712.5	60.3	36.53	3.393	3.694	8.756e-05	2.126	4.069
C055.4009	transfac_HNF1A	2500	538.1	14	7.479	3.39	3.691	8.728e-05	2.125	4.079
C055.4009	ONGUSAHA_BRCA1_TARGETS_UP	314	37.86	34.48	20.16	3.387	3.688	8.036e-05	2.123	4.036
C055.4009	KRIEG_HYPOXIA_VIA_KDM3A	2457	178.3	68.3	47.55	3.38	3.682	8.888e-05	2.118	3.909
C055.4009	LEE_LIVER_CANCER_ACOX1_UP	2657	223.8	57.88	40.88	3.378	3.679	8.952e-05	2.118	3.885
C055.4009	RICKMAN_HEAD_AND_NECK_CANCER_B	618	135.6	16.43	8.496	3.378	3.679	8.656e-05	2.118	4.078
C055.4009	REACTOME_HS_GAG_DEGRADATION	789	83.62	48.05	31.86	3.376	3.677	8.692e-05	2.117	3.927
C055.4009	chea_TBX3	1452	321.3	17.29	9.655	3.37	3.671	9.058e-05	2.112	4.015
C055.4009	ONDER_CDH1_SIGNALING_VIA_CTNNB1	3317	398.6	53.99	30.9	3.366	3.667	9.256e-05	2.11	4.087
C055.4009	SCHAEFFER_SOX9_TARGETS_IN_PROSTATE_DEVELOPMENT_UP	1407	83.52	99.17	68.91	3.363	3.664	9.144e-05	2.108	3.901
C055.4009	REACTOME_FGFR2C_LIGAND_BINDING_AND_ACTIVATION	253	34.02	25.24	10.14	3.356	3.657	8.827e-05	2.102	4.409
C055.4009	REACTOME_NEURONAL_SYSTEM	12365	1628	39.73	25.29	3.353	3.654	9.615e-05	2.1	3.957
C055.4009	SMID_BREAST_CANCER_RELAPSE_IN_LIVER_UP	152	17.35	33.63	15.36	3.349	3.65	8.359e-05	2.099	4.263
C055.4009	PEDERSEN_METASTASIS_BY_ERBB2_ISOFORM_1	2322	161.4	75.3	54.57	3.348	3.649	9.549e-05	2.099	3.842
C055.4009	CORRE_MULTIPLE_MYELOMA_DN	2434	228.4	61.21	40.44	3.344	3.645	9.674e-05	2.097	3.931
C055.4009	KOBAYASHI_EGFR_SIGNALING_6HR_DN	1122	53.28	94.21	67.44	3.344	3.645	9.462e-05	2.097	3.856
C055.4009	NOJIMA_SFRP2_TARGETS_DN	1610	97.6	90.66	64.9	3.339	3.64	9.679e-05	2.094	3.851
C055.4009	REACTOME_DEFECTIVE_B4GALT7_CAUSES_EDS_PROGEROID_TYPE	520	73.97	33.42	18.27	3.338	3.639	9.43e-05	2.094	4.072
C055.4009	encode_THAP1	85	27.52	7.83	2.448	3.329	3.63	7.64e-05	2.086	4.143
C055.4009	KEGG_BASAL_CELL_CARCINOMA	2148	199.2	53.1	32.35	3.321	3.622	0.0001022	2.079	4.006
C055.4009	PLASARI_TGFB1_TARGETS_1HR_UP	2582	137.3	111	77.74	3.319	3.62	0.0001026	2.078	3.871
C055.4009	WEBER_METHYLATED_IN_COLON_CANCER	681	65.45	54.26	34.13	3.312	3.613	0.0001006	2.073	3.946
C055.4009	REACTOME_VITAMINS	165	13.67	37.8	17.82	3.31	3.611	9.289e-05	2.072	4.251
C055.4009	REACTOME_CALCITONIN_LIKE_LIGAND_RECEPTORS	288	22.35	39.81	23.41	3.294	3.595	9.957e-05	2.059	4
C055.4009	DURAND_STROMA_S_UP	9199	1067	45.13	28.76	3.293	3.594	0.0001102	2.059	3.925
C055.4009	REACTOME_SHC_MEDIATED_CASCADE_FGFR3	638	50.1	48.94	32.66	3.293	3.594	0.0001043	2.059	3.875
C055.4009	transfac_ONECUT1	490	99.23	17.75	8.181	3.285	3.586	0.0001071	2.051	4.128
C055.4009	REACTOME_SHC_MEDIATED_CASCADE_FGFR4	636	54.82	43.55	28.79	3.277	3.578	0.0001082	2.045	3.87
C055.4009	REACTOME_EGFR_TRANSACTIVATION_BY_GASTRIN	528	34.35	82.2	57.66	3.274	3.576	0.0001066	2.044	3.806
C055.4009	REACTOME_CLASS_B_2_SECRETIN_FAMILY_RECEPTORS	2435	254.4	35.14	22.23	3.273	3.574	0.0001142	2.043	3.921
C055.4009	MCGARVEY_SILENCED_BY_METHYLATION_IN_COLON_CANCER	935	124.9	28.9	17.88	3.265	3.566	0.0001138	2.037	3.908
C055.4009	ANDERSEN_CHOLANGIOCARCINOMA_CLASS1	1688	217.5	36.73	23.2	3.263	3.565	0.000116	2.037	3.897
C055.4009	SENGUPTA_NASOPHARYNGEAL_CARCINOMA_DN	9172	1119	36.35	22.79	3.263	3.564	0.0001181	2.037	3.916
C055.4009	encode_MYOD1	4354	1032	14.47	8.821	3.25	3.551	0.000121	2.026	3.851
C055.4009	encode_CREBBP	1696	339.1	15.06	8.481	3.244	3.545	0.0001217	2.02	3.938
C055.4009	BENPORATH_ES_CORE_NINE	424	31.6	65.34	38.85	3.239	3.54	0.0001169	2.017	3.964
C055.4009	REACTOME_REGULATION_OF_COMMISSURAL_AXON_PATHFINDING_BY_SLIT_AND_ROBO	290	61.67	34.22	17.59	3.229	3.531	0.0001159	2.01	3.96
C055.4009	MALIK_REPRESSED_BY_ESTROGEN	768	51.63	82.58	55.05	3.228	3.529	0.0001225	2.01	3.842
C055.4009	REACTOME_FGFR3_LIGAND_BINDING_AND_ACTIVATION	314	30.59	32.67	17.16	3.228	3.529	0.0001186	2.01	4.07
C055.4009	encode_ATF3	2427	448.6	17.34	9.597	3.227	3.528	0.0001271	2.01	3.957
C055.4009	encode_TFAP2C	1335	269.7	16.29	9	3.224	3.525	0.0001267	2.008	3.937
C055.4009	chea_THRA	385	54.89	24.73	13.02	3.222	3.523	0.0001217	2.007	4.018
C055.4009	chea_TP53	12507	2238	20.19	12.73	3.22	3.521	0.0001306	2.006	3.841
C055.4009	chea_EOMES	3459	585.7	21.11	12.5	3.216	3.517	0.0001309	2.003	3.9
C056.3939	MEISSNER_BRAIN_HCP_WITH_H3K27ME3	1006	304.3	22.38	9.759	13.71	14.01	3.743e-15	9.953	8.884
C056.3939	MIKKELSEN_MCV6_HCP_WITH_H3K27ME3	2002	602.7	27.41	12.71	13.43	13.73	7.525e-15	9.953	8.786
C056.3939	MIKKELSEN_MEF_HCP_WITH_H3K27ME3	2238	776.8	21.13	9.846	11.18	11.48	1.373e-12	7.874	7.866
C056.3939	MIKKELSEN_NPC_HCP_WITH_H3K27ME3	1547	465.3	26.81	13.16	10.81	11.12	3.089e-12	7.638	7.735
C056.3939	MEISSNER_NPC_HCP_WITH_H3K4ME2_AND_H3K27ME3	1783	500	31.05	16.28	8.611	8.912	5.044e-10	5.532	6.809
C056.3939	BENPORATH_SUZ12_TARGETS	6662	1514	43.32	24.3	7.815	8.116	3.286e-09	4.814	6.485
C056.3939	encode_FOXA2	1535	775.7	9.763	5.726	7.465	7.766	6.776e-09	4.531	5.869
C056.3939	BENPORATH_PRC2_TARGETS	3851	907.3	39.32	21.58	7.285	7.586	1.105e-08	4.409	6.25
C056.3939	encode_HNF4A	906	442.4	9.857	4.937	6.98	7.281	2.025e-08	4.155	5.764
C056.3939	BENPORATH_ES_WITH_H3K27ME3	7140	1669	42.27	24.43	6.744	7.045	3.87e-08	3.966	5.93
C056.3939	MARTENS_TRETINOIN_RESPONSE_UP	3214	895.5	24.55	13.33	6.613	6.914	5.175e-08	3.9	5.875
C056.3939	encode_GTF2F1	1961	921.5	11.73	6.89	6.58	6.881	5.382e-08	3.9	5.535
C056.3939	encode_ZBTB7A	1596	579.5	17.39	8.673	6.565	6.866	5.642e-08	3.9	5.799
C056.3939	NAKAYAMA_SOFT_TISSUE_TUMORS_PCA1_DN	360	120.3	26.66	11.5	6.241	6.542	1.053e-07	3.637	5.718
C056.3939	encode_FOXA1	2228	1082	10.48	6.563	6.239	6.54	1.183e-07	3.637	5.317
C056.3939	chea_EZH2	476	179.9	18.32	8.01	6.178	6.479	1.257e-07	3.609	5.624
C056.3939	RICKMAN_HEAD_AND_NECK_CANCER_A	479	163.8	26.2	13.23	6.157	6.458	1.305e-07	3.609	5.536
C056.3939	chea_ESR1	1145	515	14.64	7.754	6.096	6.397	1.61e-07	3.573	5.385
C056.3939	encode_ZNF263	1427	598.5	14.06	8.014	5.908	6.209	2.517e-07	3.409	5.281
C056.3939	encode_TCF7L2	1472	707.4	11.32	6.554	5.812	6.113	3.125e-07	3.334	5.158
C056.3939	encode_CHD7	1675	846.3	10.41	6.361	5.751	6.052	3.594e-07	3.302	5.073
C056.3939	NABA_CORE_MATRISOME	1049	458.3	18.27	9.813	5.738	6.039	3.667e-07	3.302	5.209
C056.3939	encode_KDM4A	1608	676.3	15.3	8.794	5.627	5.928	4.856e-07	3.21	5.138
C056.3939	encode_GATA3	2291	1200	9.623	6.327	5.605	5.906	5.089e-07	3.206	4.949
C056.3939	NABA_MATRISOME	4308	1381	23.94	14.42	5.361	5.662	9.306e-07	2.98	5.078
C056.3939	encode_USF1	2140	913.2	13.77	8.058	5.297	5.598	1.053e-06	2.934	4.957
C056.3939	NABA_ECM_GLYCOPROTEINS	794	310.2	21.29	11.34	5.189	5.49	1.29e-06	2.842	4.973
C056.3939	encode_MYBL2	955	448.3	11.65	6.462	4.849	5.15	2.837e-06	2.517	4.686
C056.3939	MEISSNER_NPC_HCP_WITH_H3_UNMETHYLATED	3282	736.2	41.07	23.92	4.823	5.124	3.211e-06	2.507	4.906
C056.3939	encode_HDAC6	2551	1212	10.41	6.348	4.756	5.057	3.68e-06	2.455	4.601
C056.3939	encode_SP1	2394	1043	12.96	7.884	4.599	4.9	5.289e-06	2.318	4.546
C056.3939	encode_SUZ12	1421	627.2	12.86	7.402	4.591	4.892	5.293e-06	2.318	4.562
C056.3939	MIKKELSEN_IPS_WITH_HCP_H3K27ME3	427	145.4	22.72	11.5	4.485	4.786	6.319e-06	2.225	4.649
C056.3939	chea_EP300	940	408.4	16.45	8.761	4.402	4.703	8.068e-06	2.167	4.498
C056.3939	MEISSNER_BRAIN_HCP_WITH_H3K4ME3_AND_H3K27ME3	8857	1879	55.27	33.3	4.385	4.686	8.894e-06	2.167	4.626
C056.3939	REACTOME_ASSEMBLY_OF_COLLAGEN_FIBRILS_AND_OTHER_MULTIMERIC_STRUCTURES	368	131.1	32.49	16.43	4.384	4.685	7.815e-06	2.167	4.562
C056.3939	encode_E2F6	1265	526.2	13.88	8.03	4.377	4.678	8.653e-06	2.167	4.456
C056.3939	encode_HMGN3	931	356.4	15.35	8.789	4.337	4.638	9.369e-06	2.14	4.459
C056.3939	encode_EGR1	1514	507.3	18.29	10.23	4.318	4.619	1.008e-05	2.14	4.525
C056.3939	REACTOME_COLLAGEN_FORMATION	510	186.5	29.91	16.64	4.316	4.617	9.386e-06	2.14	4.458
C056.3939	chea_REST	2125	929.7	13.33	8.242	4.299	4.6	1.053e-05	2.135	4.36
C056.3939	BENPORATH_EED_TARGETS	6748	1520	44.12	27.34	4.29	4.591	1.105e-05	2.135	4.527
C056.3939	chea_SUZ12	1443	518.7	18.37	11.34	4.261	4.562	1.14e-05	2.116	4.39
C056.3941	encode_FOXA2	3088	743.2	9.381	5.726	8.463	8.764	7.219e-10	4.685	6.606
C056.3941	MEISSNER_BRAIN_HCP_WITH_H3K27ME3	2052	293.6	17.45	9.759	7.046	7.347	1.892e-08	3.568	6.233
C056.3941	encode_GTF2F1	4016	884.2	11	6.89	5.649	5.95	4.785e-07	2.348	5.282
C056.3941	MIKKELSEN_MEF_HCP_WITH_H3K27ME3	4542	749.3	17.07	9.846	5.488	5.789	6.97e-07	2.312	5.363
C056.3941	MIKKELSEN_MCV6_HCP_WITH_H3K27ME3	3976	582.3	20.69	12.71	5.188	5.489	1.387e-06	2.109	5.13
C056.4003	MEISSNER_BRAIN_HCP_WITH_H3K27ME3	3579	613.5	18.37	9.759	8.757	9.058	3.717e-10	4.978	7.08
C056.4003	MIKKELSEN_MEF_HCP_WITH_H3K27ME3	7958	1573	17.94	9.846	6.725	7.026	4.054e-08	3.248	6.044
C056.4003	MIKKELSEN_NPC_HCP_WITH_H3K27ME3	5615	938.2	22.52	13.16	6.385	6.686	8.852e-08	3.19	5.819
C056.4003	MIKKELSEN_MCV6_HCP_WITH_H3K27ME3	6911	1220	21.66	12.71	6.366	6.667	9.253e-08	3.19	5.793
C056.4003	encode_GTF2F1	6810	1859	10.86	6.89	5.498	5.799	6.82e-07	2.479	5.144
C056.4003	encode_FOXA2	4945	1561	8.452	5.726	5.453	5.754	7.513e-07	2.479	5.015
C056.4003	encode_CHD7	5695	1702	9.745	6.361	5.412	5.713	8.289e-07	2.479	5.046
C056.4003	encode_GATA3	7647	2412	8.97	6.327	4.975	5.276	2.272e-06	2.139	4.728
C056.4003	RICKMAN_HEAD_AND_NECK_CANCER_A	1733	331	22.64	13.23	4.927	5.228	2.49e-06	2.139	4.988
C056.4003	BRUNEAU_SEPTATION_ATRIAL	51	16.04	13.97	2.639	4.918	5.219	1.419e-06	2.139	5.311
H001.8	encode_FOXA2	2197	103.2	11.09	5.726	14.64	14.94	4.722e-16	10.86	9.719
H001.8	encode_MBD4	809	36.62	12.9	4.735	11.92	12.22	2.409e-13	8.442	9.703
H001.8	encode_HNF4A	1282	58.78	10.71	4.937	10.43	10.74	7.558e-12	7.133	8.413
H001.8	REACTOME_AMINO_ACID_CONJUGATION	62	2.017	22.59	4.302	8.768	9.069	2.145e-10	5.591	9.585
H001.8	encode_FOXA1	3077	143.6	11.05	6.563	8.438	8.739	7.712e-10	5.359	6.929
H001.8	encode_MYBL2	1470	59.47	13.36	6.462	8.104	8.405	1.644e-09	5.104	7.244
H001.8	REACTOME_CONJUGATION_OF_BENZOATE_WITH_GLYCINE	47	1.246	25.85	5.825	7.016	7.317	1.133e-08	4.082	8.003
H001.8	encode_HNF4G	1099	46.67	11.47	5.354	6.655	6.956	4.619e-08	3.78	6.562
H001.8	chea_RCOR1	741	47.37	7.257	3.912	6.372	6.673	8.605e-08	3.547	6.048
H001.8	REACTOME_BIOSYNTHESIS_OF_MARESIN_LIKE_SPMS	27	0.9174	17.68	2.621	6.176	6.477	6.389e-08	3.398	8.224
H001.8	encode_GATA3	2723	159.1	9.315	6.327	5.616	5.917	5.127e-07	2.879	5.286
H001.8	chea_ESR1	1477	67.94	13.49	7.754	4.818	5.119	3.211e-06	2.119	5.114
H007.2	ZHANG_INTERFERON_RESPONSE	1325	25.62	142.9	74.64	8.024	8.325	1.962e-09	4.246	7.066
H007.2	BOWIE_RESPONSE_TO_TAMOXIFEN	920	15.87	127.1	66.45	7.381	7.682	8.504e-09	3.993	6.734
H007.2	UROSEVIC_RESPONSE_TO_IMIQUIMOD	852	18.54	111	56.66	7.295	7.596	1.036e-08	3.993	6.732
H007.2	DAUER_STAT3_TARGETS_DN	1869	53.04	97.76	63.76	6.291	6.592	1.071e-07	3.115	5.726
H007.2	BOWIE_RESPONSE_TO_EXTRACELLULAR_MATRIX	1014	15.24	148.7	85.57	6.121	6.422	1.561e-07	3.042	5.882
H007.2	GRANDVAUX_IFN_RESPONSE_NOT_VIA_IRF3	1052	18.07	174.4	91.24	6.041	6.342	1.894e-07	3.041	6.035
H007.2	BOSCO_INTERFERON_INDUCED_ANTIVIRAL_MODULE	2464	88.22	80.15	48.39	5.505	5.806	6.652e-07	2.571	5.45
H007.2	SANA_RESPONSE_TO_IFNG_UP	2376	78.32	80.75	53.09	5.387	5.688	8.694e-07	2.553	5.238
H007.2	KRASNOSELSKAYA_ILF3_TARGETS_UP	1232	38.96	81.59	48.64	5.377	5.678	8.757e-07	2.553	5.391
H007.2	TSAI_DNAJB4_TARGETS_UP	749	12.13	143.4	87.6	5.268	5.569	1.099e-06	2.489	5.285
H007.2	REACTOME_INTERFERON_ALPHA_BETA_SIGNALING	2725	59.22	97.76	61.47	5.012	5.313	2.075e-06	2.275	5.116
H007.2	BENNETT_SYSTEMIC_LUPUS_ERYTHEMATOSUS	1211	27.47	107	55.98	4.913	5.214	2.575e-06	2.214	5.364
H007.2	RADAEVA_RESPONSE_TO_IFNA1_UP	2236	50.97	115.2	78.45	4.771	5.072	3.586e-06	2.107	4.841
H007.2	encode_FOXA2	2626	531.3	8.282	5.726	4.687	4.988	4.348e-06	2.054	4.648
H012.1	DAUER_STAT3_TARGETS_DN	2698	74.49	108.4	63.76	9.91	10.21	2.584e-11	6.131	7.614
H012.1	ZHANG_INTERFERON_RESPONSE	1735	36.44	143.5	74.64	8.261	8.562	1.15e-09	5.003	7.196
H012.1	BOWIE_RESPONSE_TO_TAMOXIFEN	1233	22.79	130.6	66.45	8.222	8.523	1.241e-09	5.003	7.224
H012.1	UROSEVIC_RESPONSE_TO_IMIQUIMOD	1144	26.18	114.3	56.66	8.155	8.456	1.446e-09	5.003	7.243
H012.1	HECKER_IFNB1_TARGETS	3729	112	78.08	40.13	8.082	8.383	1.769e-09	5.003	7.14
H012.1	BENNETT_SYSTEMIC_LUPUS_ERYTHEMATOSUS	1841	38.51	125.1	55.98	7.735	8.036	3.894e-09	4.735	7.318
H012.1	ROETH_TERT_TARGETS_UP	742	25.85	99.38	41.9	7.566	7.867	5.556e-09	4.632	7.291
H012.1	EINAV_INTERFERON_SIGNATURE_IN_CANCER	1666	49.91	116.3	60.73	7.408	7.709	8.21e-09	4.533	6.75
H012.1	BOSCO_INTERFERON_INDUCED_ANTIVIRAL_MODULE	3459	124.7	86.37	48.39	7.322	7.623	1.018e-08	4.497	6.556
H012.1	BOWIE_RESPONSE_TO_EXTRACELLULAR_MATRIX	1359	21.65	152.8	85.57	6.898	7.199	2.637e-08	4.119	6.355
H012.1	KRASNOSELSKAYA_ILF3_TARGETS_UP	1702	54.35	86.51	48.64	6.777	7.078	3.507e-08	4.04	6.265
H012.1	encode_FOXA2	3649	744	8.818	5.726	6.525	6.826	6.329e-08	3.826	5.688
H012.1	MOSERLE_IFNA_RESPONSE	2213	49.61	135.6	60.82	6.37	6.671	9.094e-08	3.706	6.564
H012.1	REACTOME_INTERFERON_ALPHA_BETA_SIGNALING	3747	82.92	103.2	61.47	6.263	6.564	1.168e-07	3.63	5.91
H012.1	GRANDVAUX_IFN_RESPONSE_NOT_VIA_IRF3	1343	25.33	170.7	91.24	5.73	6.031	3.92e-07	3.127	5.819
H012.1	FARMER_BREAST_CANCER_CLUSTER_1	1480	57.14	70.88	33.62	5.652	5.953	4.716e-07	3.078	5.974
H012.1	SANA_RESPONSE_TO_IFNG_UP	3102	108.7	80.76	53.09	5.467	5.768	7.268e-07	2.919	5.284
H012.1	DER_IFN_ALPHA_RESPONSE_UP	4585	117.8	120.5	88.15	5.278	5.579	1.126e-06	2.755	5.015
H012.1	FLORIO_HUMAN_NEOCORTEX	405	35.47	22.43	11.69	5.248	5.549	1.106e-06	2.749	5.415
H012.1	BROWNE_INTERFERON_RESPONSIVE_GENES	3940	113.1	114.4	72.51	5.158	5.459	1.489e-06	2.705	5.183
H012.1	XU_AKT1_TARGETS_6HR	1357	47.95	97.81	64.81	5.146	5.448	1.486e-06	2.705	5.077
H012.1	LIANG_SILENCED_BY_METHYLATION_2	1630	69.95	57.18	33.75	5.141	5.442	1.527e-06	2.705	5.266
H012.1	RADAEVA_RESPONSE_TO_IFNA1_UP	2938	71.05	116	78.45	5.018	5.319	2.044e-06	2.601	4.996
H012.1	ZHANG_ANTIVIRAL_RESPONSE_TO_RIBAVIRIN_UP	1303	42.31	90.71	54.09	4.948	5.249	2.363e-06	2.55	5.144
H012.1	BECKER_TAMOXIFEN_RESISTANCE_UP	2094	71.65	75.56	48.01	4.805	5.106	3.328e-06	2.427	4.961
H012.1	TSAI_DNAJB4_TARGETS_UP	948	17.33	139.1	87.6	4.79	5.091	3.349e-06	2.427	4.965
H012.1	GRANDVAUX_IRF3_TARGETS_UP	769	22.7	103.6	51.55	4.733	5.034	3.848e-06	2.386	5.316
H012.1	REACTOME_OAS_ANTIVIRAL_RESPONSE	452	12.63	94.84	48.63	4.563	4.864	5.534e-06	2.231	5.136
H012.1	CHANG_IMMORTALIZED_BY_HPV31_DN	2038	87.85	65.32	44.92	4.443	4.744	7.632e-06	2.127	4.617
H012.2	encode_FOXA2	3134	599.1	9.173	5.726	7.683	7.984	4.37e-09	3.905	6.295
H012.2	BOWIE_RESPONSE_TO_TAMOXIFEN	954	18.26	120.4	66.45	6.234	6.535	1.203e-07	2.756	6.02
H012.2	ZHANG_INTERFERON_RESPONSE	1326	29	130.6	74.64	5.963	6.264	2.276e-07	2.691	5.811
H012.2	EINAV_INTERFERON_SIGNATURE_IN_CANCER	1307	39.94	108.7	60.73	5.868	6.169	2.839e-07	2.691	5.789
H012.2	UROSEVIC_RESPONSE_TO_IMIQUIMOD	862	21.27	102.5	56.66	5.691	5.992	4.196e-07	2.614	5.706
H012.2	BENNETT_SYSTEMIC_LUPUS_ERYTHEMATOSUS	1381	30.78	111.7	55.98	5.614	5.915	5.131e-07	2.614	5.876
H012.2	DAUER_STAT3_TARGETS_DN	1967	60.08	93.97	63.76	5.251	5.552	1.18e-06	2.329	5.108
H012.2	BOWIE_RESPONSE_TO_EXTRACELLULAR_MATRIX	1060	17.58	142	85.57	5.205	5.506	1.297e-06	2.329	5.288
H028.1	encode_GATA3	6217	304.2	9.361	6.327	5.959	6.26	2.359e-07	2.181	5.492
H032.1	encode_FOXA2	7026	378.3	10.57	5.726	13.32	13.62	1.031e-14	9.538	9.134
H032.1	encode_MBD4	2348	132.3	11.11	4.735	8.938	9.239	2.446e-10	5.461	7.933
H032.1	encode_FOXA1	10238	530.7	10.98	6.563	8.551	8.852	6.051e-10	5.351	6.976
H032.1	encode_HNF4A	3941	215.3	9.798	4.937	8.528	8.829	6.34e-10	5.351	7.342
H032.1	encode_GATA3	9762	580.6	10.02	6.327	8.253	8.554	1.203e-09	5.173	6.711
H032.1	encode_MYBL2	4417	216.2	11.94	6.462	5.994	6.295	2.18e-07	2.993	5.912
H032.1	REACTOME_BIOSYNTHESIS_OF_MARESIN_LIKE_SPMS	65	3.383	12.54	2.621	5.667	5.968	3.316e-07	2.767	7.335
H032.1	chea_RCOR1	2347	174.3	6.825	3.912	5.642	5.944	4.841e-07	2.767	5.567
H032.1	encode_HNF4G	3349	172.1	10.4	5.354	5.233	5.534	1.255e-06	2.445	5.555
H032.1	REACTOME_INTESTINAL_ABSORPTION	49	4.349	9.089	1.739	5.223	5.524	8.413e-07	2.445	6.783
H032.1	encode_GTF2F1	8171	454.9	10.77	6.89	5.065	5.366	1.856e-06	2.333	5.094
H032.1	encode_CHD7	6637	410.7	9.675	6.361	5.032	5.334	1.998e-06	2.333	5.025
H032.1	encode_TCF7L2	6043	341.4	10.44	6.554	4.786	5.087	3.529e-06	2.121	4.957
H032.1	REACTOME_CYP2E1_REACTIONS	111	8.595	10.42	3.937	4.693	4.994	3.465e-06	2.061	5.497
H033.1	encode_GATA3	3744	342.2	9.671	6.327	6.871	7.172	2.857e-08	3.093	5.955
H034.1	MIKKELSEN_MCV6_HCP_WITH_H3K27ME3	3710	1347	21.3	12.71	6.024	6.325	2.006e-07	2.427	5.385
H034.1	MEISSNER_NPC_HCP_WITH_H3K4ME2_AND_H3K27ME3	3584	1114	27.5	16.28	5.904	6.205	2.649e-07	2.427	5.385
H034.1	MIKKELSEN_MEF_HCP_WITH_H3K27ME3	4255	1733	16.78	9.846	5.391	5.692	8.656e-07	2.137	5.035
H034.1	MEISSNER_BRAIN_HCP_WITH_H3K27ME3	1784	678.1	16.23	9.759	5.313	5.614	1.009e-06	2.137	4.982
H040.1	encode_FOXA2	1176	246.3	8.926	5.726	6.022	6.323	1.928e-07	2.244	5.417
H047.1	encode_FOXA2	5656	1339	9.256	5.726	8.346	8.647	9.595e-10	4.568	6.557
H047.1	encode_HNF4A	3196	768.5	8.606	4.937	5.837	6.138	3.094e-07	2.36	5.464
H047.1	encode_MBD4	1836	472.3	9.217	4.735	5.661	5.962	4.592e-07	2.36	5.467
H053.1	encode_FOXA2	1120	252	10.16	5.726	9.859	10.16	2.724e-11	6.08	7.261
H053.1	encode_HNF4A	678	144.2	10.33	4.937	8.88	9.181	2.545e-10	5.403	7.125
H053.1	encode_MBD4	380	88.47	10.76	4.735	7.029	7.33	1.74e-08	3.728	6.302
H053.1	encode_MYBL2	725	145.7	12.12	6.462	5.826	6.127	3.002e-07	2.649	5.555
H053.1	encode_FOXA1	1565	351.1	10.1	6.563	5.547	5.848	5.87e-07	2.467	5.158
H053.1	encode_HNF4G	559	113.8	10.72	5.354	5.36	5.661	8.703e-07	2.36	5.371
H053.1	REACTOME_ABACAVIR_TRANSMEMBRANE_TRANSPORT	23	3.016	29.94	5.128	5.247	5.548	4.204e-07	2.314	6.146
L001.1	encode_FOXA2	32094	774.8	16.99	5.726	48.87	49.17	2.924e-50	45.09	21.5
L001.1	encode_MBD4	14621	270.1	24.55	4.735	43.6	43.9	5.344e-45	40.13	25.02
L001.1	encode_HNF4A	22201	447.6	19.52	4.937	42.43	42.74	7.927e-44	39.13	22.27
L001.1	encode_MYBL2	24461	449.5	23.29	6.462	30.86	31.16	2.994e-32	27.68	18.3
L001.1	encode_HNF4G	19692	355.9	21.59	5.354	27.67	27.97	4.578e-29	24.59	18.03
L001.1	REACTOME_CHYLOMICRON_REMODELING	852	9.361	29.26	3.592	24.62	24.92	4.777e-26	21.62	22.06
L001.1	BIOCARTA_LECTIN_PATHWAY	1664	27.71	43.71	6.967	23.62	23.92	4.917e-25	20.69	19.45
L001.1	chea_TCF21	1134	17.9	20.4	2.891	22.23	22.53	1.192e-23	19.36	19.66
L001.1	BIOCARTA_CLASSIC_PATHWAY	1842	27.29	42.01	7.114	21.92	22.22	2.49e-23	19.1	18.37
L001.1	REACTOME_AMINO_ACID_CONJUGATION	829	14.52	31.43	4.302	21.84	22.14	2.896e-23	19.06	19.56
L001.1	REACTOME_ABACAVIR_TRANSMEMBRANE_TRANSPORT	472	8.76	32.17	5.128	21.51	21.81	5.76e-23	18.77	18.05
L001.1	REACTOME_SCAVENGING_OF_HEME_FROM_PLASMA	1137	14.2	29.99	6.736	21.46	21.76	6.95e-23	18.76	16.28
L001.1	REACTOME_SODIUM_COUPLED_SULPHATE_DI_AND_TRI_CARBOXYLATE_TRANSPORTERS	153	9.355	9.977	0.6676	20.95	21.25	1.573e-22	18.28	19.5
L001.1	encode_FOXA1	38151	1084	14.3	6.563	20.65	20.95	4.838e-22	18.02	12.31
L001.1	REACTOME_CHYLOMICRON_ASSEMBLY	1482	12.13	51.05	14.8	19.93	20.23	2.415e-21	17.33	14.31
L001.1	TESAR_JAK_TARGETS_MOUSE_ES_D3_DN	386	9.472	16.34	2.179	19.04	19.35	1.66e-20	16.47	17.8
L001.1	BIOCARTA_COMP_PATHWAY	2328	34.45	39.82	6.604	18.97	19.27	2.254e-20	16.42	17.2
L001.1	REACTOME_ORGANIC_ANION_TRANSPORT	97	3.826	6.471	0.2525	18.22	18.52	7.619e-20	15.7	21.81
L001.1	VILIMAS_NOTCH1_TARGETS_DN	1620	32.52	22.97	67.92	17.4	8.33e-19	17.7	14.9	-6.333
L001.1	ZHOU_PANCREATIC_EXOCRINE_PROGENITOR	2798	16.83	87.8	31.6	16.96	17.26	2.308e-18	14.48	12.2
L001.1	REACTOME_ACTIVATION_OF_C3_AND_C5	1417	19.75	60.65	14.72	16.83	17.13	3.075e-18	14.37	13.94
L001.1	REACTOME_BIOSYNTHESIS_OF_MARESIN_LIKE_SPMS	346	7.007	23.54	2.621	16.59	16.89	4.8e-18	14.15	17.87
L001.1	REACTOME_CONJUGATION_OF_BENZOATE_WITH_GLYCINE	542	9.012	30.85	5.825	15.82	16.12	2.932e-17	13.41	14.6
L001.1	REACTOME_CYP2E1_REACTIONS	518	18.91	17.33	3.937	15.23	15.53	1.136e-16	12.83	13
L001.1	REACTOME_TERMINAL_PATHWAY_OF_COMPLEMENT	944	12.63	40.43	8.527	14.58	14.88	5.384e-16	12.2	13.6
L001.1	YAMASHITA_LIVER_CANCER_WITH_EPCAM_DN	1668	23.85	38.07	10.96	14.24	14.54	1.202e-15	11.88	11.98
L001.1	REACTOME_INTESTINAL_ABSORPTION	230	9.181	15.34	1.739	13.84	14.14	2.576e-15	11.49	15.16
L001.1	BRUNEAU_SEPTATION_ATRIAL	215	6.911	18.07	2.639	13.49	13.79	5.706e-15	11.15	13.97
L001.1	REACTOME_METABOLISM_OF_INGESTED_SEMET_SEC_MESEC_INTO_H2SE	1480	10.9	63.77	25.37	12.83	13.14	3.027e-14	10.52	10.09
L001.1	REACTOME_HDL_REMODELING	1029	10.57	35.37	10.84	12.59	12.9	5.224e-14	10.29	10.96
L001.1	SU_LIVER	6195	68.31	36.68	14.88	12.13	12.43	1.595e-13	9.842	9.764
L001.1	REACTOME_GRB7_EVENTS_IN_ERBB2_SIGNALING	786	15.2	53.54	15.8	12.06	12.36	1.758e-13	9.788	10.75
L001.1	HSIAO_LIVER_SPECIFIC_GENES	36493	386.1	50.97	19.44	11.91	12.21	2.657e-13	9.652	9.906
L001.1	PARK_TRETINOIN_RESPONSE	1532	24.01	43.64	101.1	11.61	5.108e-13	11.91	9.367	-5.471
L001.1	KIM_LIVER_CANCER_POOR_SURVIVAL_DN	7303	65.78	58.45	30.49	11.49	11.79	6.904e-13	9.258	8.673
L001.1	chea_ESR1	18553	500.3	17.71	7.754	11.42	11.72	8.165e-13	9.201	9.138
L001.1	encode_RXRA	18150	358.3	20.39	8.24	11.14	11.44	1.565e-12	8.93	9.306
L001.1	BIOCARTA_GHRELIN_PATHWAY	901	15.21	23.66	4.724	11.05	11.35	1.851e-12	8.851	11.91
L001.1	CHIANG_LIVER_CANCER_SUBCLASS_PROLIFERATION_DN	24920	275.1	49.19	19.12	10.9	11.2	2.732e-12	8.712	9.371
L001.1	encode_NR2C2	1296	19.2	24.63	4.891	10.68	10.98	4.429e-12	8.501	11.78
L001.1	REACTOME_LEUKOTRIENE_RECEPTORS	123	5.215	8.181	39.25	10.59	4.61e-12	10.89	8.426	-4.425
L001.1	DUNNE_TARGETS_OF_AML1_MTG8_FUSION_UP	6591	94.2	45.12	94.61	10.45	7.614e-12	10.75	8.296	-5.3
L001.1	chea_RCOR1	8024	352.8	8.222	3.912	10.41	10.71	8.363e-12	8.265	8.383
L001.1	REACTOME_FRUCTOSE_CATABOLISM	873	7.659	60.1	20.69	10.31	10.61	1.002e-11	8.176	9.429
L001.1	REACTOME_GLUCURONIDATION	2230	25.01	30.63	13.11	10.2	10.5	1.328e-11	8.077	8.693
L001.1	KEGG_MATURITY_ONSET_DIABETES_OF_THE_YOUNG	3416	36.61	46.94	19.51	10.02	10.33	2.016e-11	7.909	8.72
L001.1	REACTOME_VLDL_ASSEMBLY	880	5.737	60.72	23.13	9.963	10.26	2.226e-11	7.857	8.926
L001.1	KEGG_PENTOSE_AND_GLUCURONATE_INTERCONVERSIONS	2395	31.05	30.41	14.98	9.825	10.13	3.158e-11	7.734	8.095
L001.1	HOFMANN_MYELODYSPLASTIC_SYNDROM_RISK_DN	2449	31.64	39.98	76.94	9.822	3.195e-11	10.12	7.734	-5.266
L001.1	REACTOME_PLASMA_LIPOPROTEIN_ASSEMBLY	2698	30.16	48.76	24.91	9.447	9.748	7.569e-11	7.367	7.833
L001.1	chea_ETS2	875	21.17	21.18	6.131	9.218	9.519	1.256e-10	7.147	9.342
L001.1	WILENSKY_RESPONSE_TO_DARAPLADIB	2248	51.67	27.24	69.35	9.119	1.625e-10	9.42	7.056	-4.682
L001.1	BIOCARTA_ALTERNATIVE_PATHWAY	923	19.56	34.86	7.114	8.729	9.03	3.917e-10	6.682	10.32
L001.1	encode_ARID3A	32426	810.5	16.41	7.635	8.728	9.029	4.051e-10	6.682	7.737
L001.1	REACTOME_RELAXIN_RECEPTORS	30	4.961	1.087	0.125	8.571	8.872	1.461e-10	6.533	7.914
L001.1	BIOCARTA_MONOCYTE_PATHWAY	1409	31.64	43.48	86.79	8.547	5.957e-10	8.848	6.517	-4.852
L001.1	REACTOME_CROSS_PRESENTATION_OF_PARTICULATE_EXOGENOUS_ANTIGENS_PHAGOSOMES	985	19.6	41.91	82.93	8.437	7.57e-10	8.738	6.421	-4.839
L001.1	KEGG_ASCORBATE_AND_ALDARATE_METABOLISM	1832	27.19	25.07	11.11	8.436	8.737	7.74e-10	6.421	7.723
L001.1	TONKS_TARGETS_OF_RUNX1_RUNX1T1_FUSION_GRANULOCYTE_DN	739	29.29	14.5	48.48	8.336	9.685e-10	8.637	6.328	-4.176
L001.1	LIAN_NEUTROPHIL_GRANULE_CONSTITUENTS	1974	35.32	28.05	56.43	8.322	1.011e-09	8.623	6.322	-4.762
L001.1	SU_KIDNEY	749	22.49	16.82	5.314	8.309	8.61	1.012e-09	6.316	8.507
L001.1	REACTOME_EICOSANOID_LIGAND_BINDING_RECEPTORS	1256	17.93	28.66	67.7	8.286	1.091e-09	8.587	6.3	-4.543
L001.1	FREDERICK_PRKCI_TARGETS	773	13.44	32.97	12.29	8.146	8.447	1.469e-09	6.171	8.007
L001.1	WANG_THOC1_TARGETS_UP	723	4.66	49.89	17.14	8.144	8.445	1.478e-09	6.171	8.306
L001.1	REACTOME_REGULATION_OF_GENE_EXPRESSION_IN_EARLY_PANCREATIC_PRECURSOR_CELLS	1077	10.05	46.32	9.577	7.995	8.296	2.139e-09	6.029	9.959
L001.1	SHIN_B_CELL_LYMPHOMA_CLUSTER_6	965	16.02	29.96	59.82	7.876	2.764e-09	8.177	5.917	-4.647
L001.1	REACTOME_RETINOID_CYCLE_DISEASE_EVENTS	657	16.91	17.1	5.786	7.834	8.135	3.003e-09	5.882	8.057
L001.1	BIOCARTA_GRANULOCYTES_PATHWAY	1301	27.2	31.6	68.96	7.807	3.286e-09	8.108	5.861	-4.503
L001.1	YAGUE_PRETUMOR_DRUG_RESISTANCE_UP	1566	18.44	67.18	28.87	7.658	7.959	4.639e-09	5.718	7.41
L001.1	transfac_FOXL1	295	19.18	4.354	16.1	7.633	4.702e-09	7.934	5.7	-3.923
L001.1	KHETCHOUMIAN_TRIM24_TARGETS_DN	691	13.28	29.42	5.754	7.558	7.859	5.78e-09	5.631	9.684
L001.1	REACTOME_GLYCOGEN_STORAGE_DISEASES	2765	22.84	59.52	36.84	7.536	7.837	6.156e-09	5.615	6.477
L001.1	BIOCARTA_LYMPHOCYTE_PATHWAY	1198	26.97	45.19	93.92	7.501	6.625e-09	7.802	5.586	-4.471
L001.1	OHGUCHI_LIVER_HNF4A_TARGETS_DN	16349	227.1	34.99	15.49	7.477	7.778	7.222e-09	5.568	7.259
L001.1	REN_MIF_TARGETS_DN	542	6.735	46.47	18.76	7.444	7.745	7.239e-09	5.544	7.4
L001.1	BIOCARTA_NEUTROPHIL_PATHWAY	690	21.85	29	82.77	7.441	7.57e-09	7.742	5.544	-4.092
L001.1	REACTOME_INITIAL_TRIGGERING_OF_COMPLEMENT	1934	31.96	28.72	10.41	7.432	7.733	7.875e-09	5.542	7.732
L001.1	IYENGAR_RESPONSE_TO_ADIPOCYTE_FACTORS	2021	16.33	69.62	37.12	7.429	7.73	7.873e-09	5.542	6.764
L001.1	encode_SP1	37703	1064	14.83	7.884	7.292	7.594	1.106e-08	5.412	6.687
L001.1	chea_FOXO1	2523	67.9	15.79	5.39	7.28	7.581	1.124e-08	5.405	7.759
L001.1	KEGG_GLYCINE_SERINE_AND_THREONINE_METABOLISM	4029	45.69	44.62	23.8	7.239	7.54	1.236e-08	5.369	6.675
L001.1	BIOCARTA_INTRINSIC_PATHWAY	2132	32.87	31.69	12.09	7.207	7.508	1.326e-08	5.342	7.471
L001.1	REACTOME_SYNTHESIS_OF_EPOXY_EET_AND_DIHYDROXYEICOSATRIENOIC_ACIDS_DHET	681	11.6	29.06	10.93	7.12	7.421	1.56e-08	5.261	7.408
L001.1	REACTOME_CHOLINE_CATABOLISM	899	12.64	51.3	21.86	7.089	7.39	1.69e-08	5.235	7.092
L001.1	encode_GATA3	27126	1178	9.658	6.327	7.064	7.366	1.866e-08	5.215	6.113
L001.1	REACTOME_NECTIN_NECL_TRANS_HETERODIMERIZATION	392	8.95	22.17	8.342	6.92	7.221	2.38e-08	5.076	7.22
L001.1	MARTINELLI_IMMATURE_NEUTROPHIL_DN	1107	21.83	31.4	94.05	6.906	2.643e-08	7.207	5.067	-3.864
L001.1	REACTOME_LTC4_CYSLTR_MEDIATED_IL4_PRODUCTION	85	8.744	3.783	15.72	6.803	2.802e-08	7.104	4.969	-3.679
L001.1	chea_NR1I2	7725	169.7	22.82	9.527	6.792	7.093	3.489e-08	4.963	6.99
L001.1	SCHAEFFER_PROSTATE_DEVELOPMENT_AND_CANCER_BOX6_DN	732	8.307	50.26	19.8	6.692	6.993	4.205e-08	4.868	7.065
L001.1	KEGG_STEROID_HORMONE_BIOSYNTHESIS	3466	67.88	21.46	8.281	6.67	6.971	4.599e-08	4.85	7.114
L001.1	VERRECCHIA_RESPONSE_TO_TGFB1_C6	933	11.64	63.99	23.65	6.66	6.961	4.587e-08	4.845	7.218
L001.1	REACTOME_METAL_SEQUESTRATION_BY_ANTIMICROBIAL_PROTEINS	112	5.355	6.173	31.35	6.621	4.595e-08	6.922	4.811	-3.378
L001.1	REACTOME_GLUCOCORTICOID_BIOSYNTHESIS	246	6.897	8.303	2.428	6.609	6.91	4.744e-08	4.804	7.613
L001.1	REACTOME_FATTY_ACIDS	671	24.11	16.05	5.29	6.589	6.89	5.333e-08	4.789	7.336
L001.1	REACTOME_PLASMA_LIPOPROTEIN_REMODELING	3512	40.81	38.89	21	6.465	6.766	7.342e-08	4.669	6.238
L001.1	REACTOME_SYNTHESIS_OF_BILE_ACIDS_AND_BILE_SALTS_VIA_24_HYDROXYCHOLESTEROL	1751	21.22	42.91	21.37	6.324	6.625	1.005e-07	4.534	6.324
L001.1	REACTOME_DEFECTIVE_EXT2_CAUSES_EXOSTOSES_2	2293	25.51	56.25	25.54	6.321	6.622	1.02e-07	4.534	6.539
L001.1	transfac_HNF1A	11194	253.7	18.09	7.479	6.311	6.612	1.057e-07	4.528	6.729
L001.1	encode_TCF7L2	18555	698.3	11.15	6.554	6.24	6.541	1.245e-07	4.462	5.914
L001.1	REACTOME_EXTRINSIC_PATHWAY_OF_FIBRIN_CLOT_FORMATION	643	6.538	44.21	17.99	6.196	6.497	1.311e-07	4.422	6.688
L001.1	SERVITJA_LIVER_HNF1A_TARGETS_DN	18086	261.2	39.68	19.65	6.144	6.445	1.556e-07	4.374	6.25
L001.1	REACTOME_COMPLEMENT_CASCADE	5916	82.34	34.93	14.72	6.088	6.389	1.764e-07	4.322	6.573
L001.1	LEE_LIVER_CANCER_ACOX1_DN	8399	103.4	44.32	22.82	6.038	6.339	1.978e-07	4.277	6.109
L001.1	REACTOME_FRUCTOSE_METABOLISM	1045	11.48	51.27	25.86	5.986	6.287	2.157e-07	4.228	6.094
L001.1	REACTOME_RUNX3_REGULATES_YAP1_MEDIATED_TRANSCRIPTION	1180	15.07	57.79	25.46	5.909	6.21	2.6e-07	4.156	6.344
L001.1	SA_MMP_CYTOKINE_CONNECTION	2046	31.53	46.64	86.22	5.871	2.874e-07	6.172	4.121	-4.032
L001.1	LOPEZ_EPITHELIOID_MESOTHELIOMA	1384	23.77	27.79	10.79	5.854	6.155	2.973e-07	4.113	6.588
L001.1	RAY_TARGETS_OF_P210_BCR_ABL_FUSION_DN	2165	34.05	49.34	88.93	5.854	2.989e-07	6.155	4.113	-4.055
L001.1	FERRANDO_TAL1_NEIGHBORS	1952	33.39	37.02	71.7	5.842	3.068e-07	6.143	4.105	-3.969
L001.1	ONGUSAHA_BRCA1_TARGETS_UP	1369	17.54	39.11	20.16	5.836	6.137	3.074e-07	4.103	5.967
L001.1	LEE_LIVER_CANCER_MYC_TGFA_DN	7984	90.13	42.83	22.71	5.829	6.13	3.203e-07	4.103	5.929
L001.1	REACTOME_DEFECTIVE_CSF2RB_CAUSES_PULMONARY_SURFACTANT_METABOLISM_DYSFUNCTION_5_SMDP5	131	6.89	6.157	21.82	5.828	2.849e-07	6.129	4.103	-3.45
L001.1	BOYAULT_LIVER_CANCER_SUBCLASS_G5_DN	4930	60.14	65.05	110.8	5.806	3.364e-07	6.107	4.087	-4.095
L001.1	REACTOME_IRAK4_DEFICIENCY_TLR2_4	1373	16.09	47.12	87.22	5.805	3.317e-07	6.106	4.087	-4.009
L001.1	LIANG_HEMATOPOIESIS_STEM_CELL_NUMBER_QTL	1937	22.99	44.31	73.54	5.78	3.526e-07	6.081	4.066	-4.125
L001.1	SMID_BREAST_CANCER_RELAPSE_IN_LIVER_DN	916	19.47	31.13	11.25	5.735	6.036	3.877e-07	4.025	6.649
L001.1	BOYAULT_LIVER_CANCER_SUBCLASS_G12_DN	2187	29.88	49.94	27.55	5.595	5.896	5.41e-07	3.889	5.699
L001.1	KIM_GERMINAL_CENTER_T_HELPER_DN	3573	25.92	112	63.01	5.592	5.893	5.493e-07	3.889	5.675
L001.1	SAMOLS_TARGETS_OF_KHSV_MIRNAS_UP	447	10.93	21.63	42.5	5.57	5.454e-07	5.871	3.871	-3.888
L001.1	FINETTI_BREAST_CANCER_KINOME_GREEN	2267	38.07	48.38	85.33	5.447	7.634e-07	5.748	3.751	-3.921
L001.1	encode_CEBPD	19601	401.1	20.64	10.01	5.437	5.738	7.925e-07	3.745	5.859
L001.1	REACTOME_RHO_GTPASES_ACTIVATE_NADPH_OXIDASES	2953	41.78	42.12	73.02	5.398	8.572e-07	5.699	3.71	-3.918
L001.1	chea_CEBPA	9118	116.8	33.25	16.61	5.344	5.645	9.803e-07	3.659	5.757
L001.1	LEE_LIVER_CANCER_SURVIVAL_UP	24182	280.1	48.26	24.43	5.318	5.619	1.043e-06	3.636	5.72
L001.1	REACTOME_SYNTHESIS_OF_16_20_HYDROXYEICOSATETRAENOIC_ACIDS_HETE	773	11.99	29.36	12.77	5.308	5.609	1.027e-06	3.63	5.977
L001.1	TONKS_TARGETS_OF_RUNX1_RUNX1T1_FUSION_SUSTAINED_IN_MONOCYTE_DN	753	15.1	25.63	52.75	5.263	1.142e-06	5.564	3.59	-3.698
L001.1	KEGG_RETINOL_METABOLISM	4997	81.53	27.1	12.49	5.262	5.563	1.181e-06	3.59	5.855
L001.1	BIOCARTA_STEM_PATHWAY	968	14.35	23.66	10.47	5.208	5.509	1.304e-06	3.54	5.885
L001.1	KEGG_LINOLEIC_ACID_METABOLISM	1691	34.43	19.84	8.444	5.203	5.504	1.338e-06	3.538	5.958
L001.1	PARK_TRETINOIN_RESPONSE_AND_RARA_PLZF_FUSION	3775	45.34	58.87	101.6	5.16	1.488e-06	5.461	3.501	-3.824
L001.1	BIOCARTA_THELPER_PATHWAY	769	23.86	21.56	47.04	5.159	1.458e-06	5.46	3.501	-3.603
L001.1	TONKS_TARGETS_OF_RUNX1_RUNX1T1_FUSION_SUSTAINED_IN_GRANULOCYTE_DN	353	10.85	16.97	36.06	5.151	1.427e-06	5.452	3.501	-3.649
L001.1	LEE_LIVER_CANCER_CIPROFIBRATE_DN	7151	96.67	37.69	18.71	5.149	5.45	1.534e-06	3.501	5.646
L001.1	REACTOME_UREA_CYCLE	1233	12.82	42.37	22.77	5.149	5.451	1.492e-06	3.501	5.481
L001.1	BOYAULT_LIVER_CANCER_SUBCLASS_G3_DN	7838	93.59	52.73	28.2	5.129	5.43	1.607e-06	3.484	5.495
L001.1	BIOCARTA_EXTRINSIC_PATHWAY	1879	14.96	49.8	22.67	5.057	5.358	1.875e-06	3.415	5.759
L001.1	RUAN_RESPONSE_TO_TNF_UP	1972	16.96	75.44	45.56	5.037	5.338	1.951e-06	3.398	5.21
L001.1	encode_FOSL2	24532	733.3	13.31	7.658	5.032	5.333	2.015e-06	3.396	5.28
L001.1	REACTOME_REGULATION_OF_FZD_BY_UBIQUITINATION	2985	32.98	48.82	28.71	4.982	5.283	2.23e-06	3.35	5.227
L001.1	BIOCARTA_LYM_PATHWAY	1737	29.99	49.4	78.16	4.977	2.233e-06	5.278	3.348	-3.855
L001.1	KEGG_COMPLEMENT_AND_COAGULATION_CASCADES	8233	102.1	40.92	20.3	4.965	5.266	2.346e-06	3.339	5.532
L001.1	REACTOME_XENOBIOTICS	1675	42.4	24.65	10.82	4.962	5.264	2.327e-06	3.339	5.724
L001.1	CASTELLANO_HRAS_AND_NRAS_TARGETS_UP	962	6.309	66.38	32.73	4.908	5.209	2.593e-06	3.29	5.496
L001.1	GAVIN_PDE3B_TARGETS	2098	40.55	32.48	56.21	4.907	2.644e-06	5.208	3.29	-3.723
L001.1	MAHADEVAN_IMATINIB_RESISTANCE_UP	2323	37.42	46.69	23.23	4.878	5.179	2.833e-06	3.264	5.456
L001.1	LU_TUMOR_VASCULATURE_DN	714	23.45	19.98	41.06	4.871	2.818e-06	5.172	3.26	-3.552
L001.1	KEGG_PRIMARY_BILE_ACID_BIOSYNTHESIS	2054	24.9	44.04	23.35	4.856	5.157	2.971e-06	3.248	5.331
L001.1	TAKADA_GASTRIC_CANCER_COPY_NUMBER_UP	1350	9.976	66.48	36.01	4.853	5.154	2.968e-06	3.248	5.29
L001.1	KIM_LIVER_CANCER_POOR_SURVIVAL_UP	3413	35.88	55.85	80.49	4.841	3.083e-06	5.142	3.239	-3.892
L001.1	REACTOME_FCGR_ACTIVATION	1528	27.93	43.41	81.52	4.827	3.177e-06	5.128	3.227	-3.606
L001.1	KEGG_GLYCOSAMINOGLYCAN_BIOSYNTHESIS_CHONDROITIN_SULFATE	3270	32.5	51.11	72.51	4.8	3.385e-06	5.101	3.203	-3.892
L001.1	REACTOME_REGULATION_OF_FOXO_TRANSCRIPTIONAL_ACTIVITY_BY_ACETYLATION	3020	18.64	130.3	176.8	4.785	3.492e-06	5.086	3.193	-3.938
L001.1	KAMIKUBO_MYELOID_CEBPA_NETWORK	2634	47.69	30.97	53.26	4.782	3.545e-06	5.083	3.193	-3.674
L001.1	REACTOME_BIOSYNTHESIS_OF_EPA_DERIVED_SPMS	632	7.758	36.13	60.24	4.781	3.398e-06	5.082	3.193	-3.731
L001.1	MEISSNER_NPC_ICP_WITH_H3_UNMETHYLATED	965	29.41	17.1	35.39	4.757	3.707e-06	5.058	3.172	-3.492
L001.1	PICCALUGA_ANGIOIMMUNOBLASTIC_LYMPHOMA_UP	23658	424.5	40.34	23.13	4.754	5.055	3.819e-06	3.172	5.132
L001.1	transfac_ZIC1	817	31.13	12.41	28.48	4.745	3.806e-06	5.046	3.165	-3.394
L001.1	HOLLERN_EMT_BREAST_TUMOR_DN	12235	225.5	35.05	18.73	4.729	5.03	4.039e-06	3.155	5.236
L001.1	MEISSNER_ES_ICP_WITH_H3K4ME3_AND_H3K27ME3	807	15.29	22.91	48.49	4.729	3.934e-06	5.03	3.155	-3.455
L001.1	encode_MAFF	27898	917.6	12.17	7.221	4.727	5.028	4.07e-06	3.155	5.039
L001.1	CHUNG_BLISTER_CYTOTOXICITY_DN	9335	96.06	76.39	117.5	4.719	4.126e-06	5.02	3.15	-3.758
L001.1	SUMI_HNF4A_TARGETS	2788	46.99	34	19.22	4.711	5.012	4.164e-06	3.145	5.122
L001.1	KEGG_DRUG_METABOLISM_CYTOCHROME_P450	4868	83.79	23.73	11.03	4.684	4.985	4.468e-06	3.12	5.457
L001.1	LEE_LIVER_CANCER_MYC_E2F1_DN	8281	94.2	44.42	25.74	4.671	4.972	4.606e-06	3.11	5.068
L001.1	REACTOME_TYROSINE_CATABOLISM	722	8.744	49.54	23.75	4.667	4.968	4.485e-06	3.109	5.373
L001.1	transfac_NR2F2	2456	54.83	18.53	7.81	4.615	4.916	5.211e-06	3.061	5.576
L001.1	REACTOME_MISCELLANEOUS_SUBSTRATES	623	16.17	19.16	8.235	4.613	4.914	5.079e-06	3.061	5.504
L001.1	WONG_ENDMETRIUM_CANCER_UP	2003	30.59	28.54	14.1	4.61	4.911	5.254e-06	3.061	5.293
L001.1	transfac_ELF2	1377	48.57	15.38	35.92	4.609	5.268e-06	4.91	3.061	-3.317
L001.1	REACTOME_CD22_MEDIATED_BCR_REGULATION	478	11.73	32.38	76.76	4.562	5.718e-06	4.863	3.017	-3.293
L001.1	BIOCARTA_CYTOKINE_PATHWAY	530	16.86	9.9	20.09	4.54	5.979e-06	4.842	2.998	-3.433
L001.1	BIOCARTA_TCYTOTOXIC_PATHWAY	803	24.73	22.52	46.42	4.5	6.675e-06	4.801	2.96	-3.392
L001.1	MEISSNER_BRAIN_HCP_WITH_H3K4ME2	1200	31.95	22.54	41.74	4.498	6.738e-06	4.799	2.96	-3.487
L001.1	HUMMEL_BURKITTS_LYMPHOMA_DN	4170	39.9	95.62	133	4.494	6.873e-06	4.795	2.959	-3.771
L001.1	KEGG_METABOLISM_OF_XENOBIOTICS_BY_CYTOCHROME_P450	4810	82.68	23.79	11.23	4.473	4.774	7.263e-06	2.942	5.284
L001.1	KORKOLA_CHORIOCARCINOMA_UP	953	8.168	54.69	85.77	4.473	7.031e-06	4.774	2.942	-3.647
L001.1	YAMANAKA_GLIOBLASTOMA_SURVIVAL_UP	1637	17.66	51.12	82.29	4.456	7.442e-06	4.757	2.928	-3.602
L001.1	PID_HNF3B_PATHWAY	7117	75.13	54.34	35.27	4.441	4.742	7.82e-06	2.915	4.74
L001.1	REACTOME_SIGNAL_REGULATORY_PROTEIN_FAMILY_INTERACTIONS	2183	29.67	62.32	106.1	4.429	7.972e-06	4.73	2.906	-3.529
L001.1	encode_ZZZ3	1080	32.53	18.19	8.915	4.426	4.727	7.927e-06	2.905	5.147
L001.1	REACTOME_METALLOTHIONEINS_BIND_METALS	705	7.421	22.02	10.53	4.388	4.689	8.542e-06	2.87	5.193
L001.1	REACTOME_METABOLISM_OF_FAT_SOLUBLE_VITAMINS	5671	70.5	41.38	21.17	4.385	4.686	8.898e-06	2.869	5.092
L001.1	RUNNE_GENDER_EFFECT_UP	0	0	NaN	Inf	4.377	-0	4.678	2.864	-1.394
L001.1	transfac_ELF1	2856	89.26	17.16	34.38	4.325	1.02e-05	4.626	2.813	-3.332
L001.1	DAVIES_MULTIPLE_MYELOMA_VS_MGUS_DN	4886	46.03	67.23	97.89	4.294	1.093e-05	4.595	2.785	-3.624
L001.1	PID_IL8_CXCR1_PATHWAY	3751	62.7	47.44	81.21	4.267	1.165e-05	4.568	2.76	-3.449
L001.1	ICHIBA_GRAFT_VERSUS_HOST_DISEASE_D7_DN	4755	61.68	38.81	24.99	4.261	4.562	1.18e-05	2.757	4.636
L001.1	ROY_WOUND_BLOOD_VESSEL_DN	2218	35.53	36.09	20.1	4.255	4.556	1.19e-05	2.753	4.852
L001.1	transfac_HNF4A	8350	192.6	18.89	8.697	4.236	4.537	1.258e-05	2.737	5.15
L001.1	REACTOME_MECP2_REGULATES_TRANSCRIPTION_OF_NEURONAL_LIGANDS	882	9.71	43.28	72.61	4.234	1.224e-05	4.535	2.737	-3.467
L001.1	IIZUKA_LIVER_CANCER_PROGRESSION_G2_G3_DN	1449	18.04	55.22	87.81	4.223	1.27e-05	4.524	2.727	-3.509
L001.1	BIOCARTA_AMI_PATHWAY	1849	29.89	31.59	12.97	4.197	4.498	1.364e-05	2.704	5.332
L001.1	FERRANDO_LYL1_NEIGHBORS	3402	28.38	78.11	108.8	4.186	1.396e-05	4.487	2.695	-3.622
L001.1	REACTOME_RNF_MUTANTS_SHOW_ENHANCED_WNT_SIGNALING_AND_PROLIFERATION	1231	13.1	52.87	27.38	4.162	4.463	1.462e-05	2.673	4.909
L001.1	CAIRO_HEPATOBLASTOMA_POOR_SURVIVAL	1956	24.77	41.92	24.31	4.159	4.46	1.481e-05	2.672	4.726
L001.1	REACTOME_RESPONSE_TO_METAL_IONS	1027	10.47	25.22	14.28	4.156	4.457	1.467e-05	2.672	4.756
L001.1	MARTINELLI_IMMATURE_NEUTROPHIL_UP	105	9.769	3.006	9.331	4.148	1.361e-05	4.449	2.666	-2.99
L001.1	LEE_LIVER_CANCER_MYC_DN	8255	92.79	45.72	27.86	4.128	4.429	1.611e-05	2.649	4.638
L001.1	BOYAULT_LIVER_CANCER_SUBCLASS_G123_DN	7605	90.46	52.19	32.01	4.126	4.427	1.615e-05	2.649	4.626
L001.1	SU_THYMUS	1990	36.7	33.92	53.37	4.12	1.62e-05	4.421	2.644	-3.47
L001.1	FLECHNER_BIOPSY_KIDNEY_TRANSPLANT_REJECTED_VS_OK_UP	10536	163.8	42.88	76.46	4.114	1.665e-05	4.415	2.641	-3.337
L001.1	transfac_MSX1	1751	33.71	25.93	14.06	4.106	4.407	1.67e-05	2.636	4.788
L001.1	REACTOME_RUNX1_REGULATES_TRANSCRIPTION_OF_GENES_INVOLVED_IN_DIFFERENTIATION_OF_MYELOID_CELLS	1536	22.2	75.1	114.2	4.093	1.71e-05	4.394	2.624	-3.494
L001.1	CASTELLANO_HRAS_AND_NRAS_TARGETS_DN	1092	15.66	46.72	24.28	4.085	4.386	1.739e-05	2.623	4.843
L001.1	REACTOME_CHONDROITIN_SULFATE_BIOSYNTHESIS	2087	30.56	35.71	53.05	4.085	1.753e-05	4.386	2.623	-3.511
L001.1	BIOCARTA_EICOSANOID_PATHWAY	2475	32.37	38.56	67.95	4.083	1.772e-05	4.384	2.623	-3.338
L001.1	transfac_ETV4	3259	84.77	19.01	38.09	4.083	1.782e-05	4.384	2.623	-3.224
L001.1	RASHI_RESPONSE_TO_IONIZING_RADIATION_6	10492	114.3	48.05	69.47	4.068	1.848e-05	4.369	2.61	-3.52
L001.1	REACTOME_ERYTHROPOIETIN_ACTIVATES_PHOSPHOINOSITIDE_3_KINASE_PI3K	2946	30.7	84.37	117	4.059	1.867e-05	4.36	2.604	-3.566
L001.1	RICKMAN_HEAD_AND_NECK_CANCER_E	3627	104.8	14.92	7.492	4.059	4.36	1.881e-05	2.604	4.867
L001.1	REACTOME_TRYPTOPHAN_CATABOLISM	1723	22.73	42.18	24.3	4.036	4.337	1.963e-05	2.584	4.652
L001.1	NAKAYAMA_SOFT_TISSUE_TUMORS_PCA1_DN	4657	122.1	21.28	11.5	3.987	4.288	2.223e-05	2.537	4.708
L001.1	HOSHIDA_LIVER_CANCER_SUBCLASS_S3	43579	446.4	57.39	33.23	3.977	4.278	2.287e-05	2.529	4.618
L001.1	KAPOSI_LIVER_CANCER_MET_DN	1355	14.37	77.6	46.91	3.957	4.258	2.338e-05	2.511	4.525
L001.1	REACTOME_MYOCLONIC_EPILEPSY_OF_LAFORA	1809	13.37	69.29	48.45	3.953	4.254	2.358e-05	2.509	4.314
L001.1	MINGUEZ_LIVER_CANCER_VASCULAR_INVASION_DN	4782	47.08	78.3	44.31	3.942	4.243	2.468e-05	2.5	4.627
L001.1	GOLUB_ALL_VS_AML_DN	4299	37.01	67.28	99.09	3.924	2.566e-05	4.225	2.484	-3.432
L001.1	chea_FOXA2	24984	565.9	22.92	13.85	3.915	4.216	2.638e-05	2.477	4.499
L001.1	REACTOME_PEPTIDE_HORMONE_BIOSYNTHESIS	736	12.24	20.95	9.995	3.909	4.21	2.589e-05	2.473	4.846
L001.1	CHOI_ATL_ACUTE_STAGE	682	7.654	46.84	24.81	3.902	4.203	2.616e-05	2.467	4.679
L001.1	chea_MECOM	15502	378.8	21.01	45.07	3.895	2.761e-05	4.196	2.463	-3.08
L001.1	FERRARI_RESPONSE_TO_FENRETINIDE_DN	657	10.48	44.9	21.11	3.881	4.182	2.758e-05	2.45	4.848
L001.1	NAKAMURA_CANCER_MICROENVIRONMENT_UP	2295	50.97	29.97	17.39	3.861	4.162	2.949e-05	2.433	4.515
L001.1	chea_MYB	6474	137.9	23.92	44	3.856	3.018e-05	4.157	2.429	-3.193
L001.1	encode_NR3C1	9250	316.6	12.31	7.045	3.84	4.141	3.13e-05	2.415	4.513
L001.1	BIOCARTA_FXR_PATHWAY	1563	17.42	76.68	47.24	3.822	4.123	3.202e-05	2.4	4.408
L001.1	REACTOME_NUCLEOTIDE_LIKE_PURINERGIC_RECEPTORS	944	26.14	19.92	36.54	3.821	3.201e-05	4.122	2.4	-3.193
L001.1	REACTOME_LIGAND_RECEPTOR_INTERACTIONS	1027	15.09	43.93	22.12	3.781	4.082	3.512e-05	2.364	4.674
L001.1	encode_CHD7	18002	833	9.103	6.361	3.781	4.082	3.589e-05	2.364	4.194
L001.1	REACTOME_REGULATION_OF_INSULIN_LIKE_GROWTH_FACTOR_IGF_TRANSPORT_AND_UPTAKE_BY_INSULIN_LIKE_GROWTH_FACTOR_BINDING_PROTEINS_IGFBPS	14312	193.2	39.86	21.62	3.761	4.062	3.755e-05	2.347	4.562
L001.1	FINAK_BREAST_CANCER_SDPP_SIGNATURE	1681	42.92	23.7	40.91	3.744	3.854e-05	4.045	2.331	-3.205
L001.1	VILLANUEVA_LIVER_CANCER_KRT19_DN	8501	92.35	48.67	31.01	3.727	4.028	4.058e-05	2.316	4.305
L001.1	BIOCARTA_LDL_PATHWAY	891	11.44	50.91	28.46	3.719	4.02	4.015e-05	2.31	4.471
L001.1	encode_ESRRA	582	12.21	14.13	6.106	3.712	4.013	4.065e-05	2.305	4.846
L001.1	REACTOME_HEME_DEGRADATION	1519	28.99	36.96	21.2	3.689	3.99	4.355e-05	2.284	4.412
L001.1	JU_AGING_TERC_TARGETS_UP	163	6.061	9.084	22.51	3.683	4.124e-05	3.984	2.279	-2.92
L001.1	REACTOME_RECYCLING_OF_BILE_ACIDS_AND_SALTS	2372	35.99	50.7	30.19	3.673	3.974	4.549e-05	2.271	4.355
L001.1	LEE_LIVER_CANCER_E2F1_DN	8851	95.57	47.51	28.27	3.671	3.972	4.621e-05	2.27	4.363
L001.1	WOO_LIVER_CANCER_RECURRENCE_DN	11422	126.8	50.29	30.33	3.653	3.954	4.814e-05	2.255	4.332
L001.1	ZHOU_PANCREATIC_BETA_CELL	1662	20.33	51.83	28.66	3.596	3.897	5.421e-05	2.199	4.406
L001.1	PID_IL8_CXCR2_PATHWAY	5395	83.1	55.9	93.28	3.592	5.534e-05	3.893	2.197	-3.151
L001.1	MIKKELSEN_ES_HCP_WITH_H3_UNMETHYLATED	2374	88	12.4	6.258	3.545	3.846	6.125e-05	2.153	4.47
L001.1	IIZUKA_LIVER_CANCER_PROGRESSION_G2_G3_UP	5189	52.52	68.61	46.11	3.542	3.843	6.185e-05	2.151	4.105
L001.1	FIGUEROA_AML_METHYLATION_CLUSTER_2_DN	881	16.43	33.36	62.97	3.539	6.132e-05	3.84	2.15	-3.03
L001.1	LEE_LIVER_CANCER_HEPATOBLAST	1452	35.96	30.73	54.26	3.537	6.202e-05	3.838	2.15	-3.084
L001.1	CHEOK_RESPONSE_TO_MERCAPTOPURINE_AND_HD_MTX_UP	937	11.26	64.3	36.92	3.533	3.834	6.182e-05	2.15	4.3
L001.1	GALIE_TUMOR_ANGIOGENESIS	812	12.53	39.66	67.24	3.532	6.185e-05	3.833	2.15	-3.121
L001.1	XU_RESPONSE_TO_TRETINOIN_UP	4192	33.1	90.27	121.8	3.532	6.304e-05	3.834	2.15	-3.318
L001.1	transfac_TFAP2C	174	17.37	4.184	11.44	3.513	6.182e-05	3.814	2.133	-2.796
L001.1	REACTOME_TRIF_MEDIATED_PROGRAMMED_CELL_DEATH	1329	10.22	50.89	80.84	3.505	6.646e-05	3.806	2.126	-3.157
L001.1	BIOCARTA_ACE2_PATHWAY	369	21.96	9.271	3.101	3.502	3.803	6.531e-05	2.125	4.961
L001.1	REACTOME_BILE_ACID_AND_BILE_SALT_METABOLISM	5829	84.9	46.39	30.36	3.487	3.788	7.028e-05	2.112	4.099
L001.1	CASORELLI_APL_SECONDARY_VS_DE_NOVO_UP	4593	74.61	43.59	63.68	3.485	7.049e-05	3.786	2.112	-3.218
L001.1	REACTOME_DISEASES_ASSOCIATED_WITH_SURFACTANT_METABOLISM	265	9.352	9.865	21.67	3.472	6.898e-05	3.773	2.1	-2.902
L001.1	KUROZUMI_RESPONSE_TO_ONCOCYTIC_VIRUS_AND_CYCLIC_RGD	1244	22.25	21.21	36.86	3.47	7.227e-05	3.771	2.1	-3.063
L001.1	YAMASHITA_LIVER_CANCER_STEM_CELL_DN	10828	127.8	48.89	30.28	3.465	3.766	7.422e-05	2.097	4.16
L001.1	PID_TCR_JNK_PATHWAY	3413	31.28	83.89	111.2	3.463	7.372e-05	3.764	2.096	-3.299
L001.1	TAKAYAMA_BOUND_BY_AR	1346	18.03	46.12	27.67	3.424	3.725	7.999e-05	2.059	4.163
L001.1	RAMALHO_STEMNESS_DN	8988	153.6	45.12	67.73	3.414	8.339e-05	3.715	2.051	-3.154
L001.1	LU_TUMOR_ENDOTHELIAL_MARKERS_UP	1349	33.22	20.77	34.96	3.392	8.656e-05	3.693	2.03	-3.053
L001.1	LEE_LIVER_CANCER_DENA_DN	8083	118.3	37.38	21.58	3.39	3.691	8.823e-05	2.03	4.197
L001.1	MATZUK_STEROIDOGENESIS	1130	15.66	55.28	30.51	3.385	3.686	8.756e-05	2.026	4.248
L001.1	REACTOME_GAMMA_CARBOXYLATION_TRANSPORT_AND_AMINO_TERMINAL_CLEAVAGE_OF_PROTEINS	1227	9.894	38.42	23.72	3.383	3.684	8.778e-05	2.026	4.098
L001.1	GAUSSMANN_MLL_AF4_FUSION_TARGETS_D_DN	1502	16.75	57.31	39.11	3.381	3.682	8.8e-05	2.026	3.965
L001.1	PASTURAL_RIZ1_TARGETS_DN	240	8.003	16.11	38.83	3.375	8.649e-05	3.676	2.021	-2.785
L001.1	MEISSNER_BRAIN_HCP_WITH_H3K27ME3	11049	301	14.47	9.759	3.359	3.661	9.46e-05	2.008	3.964
L001.1	encode_MEF2C	704	44.71	7.386	16.93	3.351	9.481e-05	3.652	2.001	-2.807
L001.1	BIOCARTA_BARRESTIN_SRC_PATHWAY	2470	37.05	49.7	76.99	3.35	9.592e-05	3.651	2.001	-3.096
L003.1	encode_FOXA2	6592	703.2	8.641	5.726	6.004	6.305	2.126e-07	2.226	5.498
L004.1	encode_FOXA2	2228	371.3	10.51	5.726	12.56	12.86	5.645e-14	8.782	8.515
L004.1	encode_HNF4A	1297	213.7	10.14	4.937	9.288	9.589	1.054e-10	5.81	7.444
L004.1	encode_MBD4	758	129.6	11.21	4.735	8.961	9.262	2.178e-10	5.66	7.511
L004.1	encode_MYBL2	1531	215.6	13.31	6.462	8.383	8.684	8.605e-10	5.207	7.116
L004.1	encode_HNF4G	1201	168.6	12.03	5.354	7.964	8.265	2.249e-09	4.884	7.072
L004.1	encode_FOXA1	3186	519.7	10.73	6.563	7.718	8.019	4.039e-09	4.718	6.38
L004.1	REACTOME_CHYLOMICRON_REMODELING	51	4.192	16.96	3.592	6.942	7.243	1.364e-08	4.008	7.63
L007.1	encode_FOXA2	2563	323.9	10.43	5.726	12.33	12.63	9.651e-14	8.554	8.517
L007.1	encode_HNF4A	1480	185.7	9.971	4.937	8.844	9.145	2.962e-10	5.367	7.32
L007.1	encode_MBD4	818	113.6	10.34	4.735	7.238	7.539	1.174e-08	3.937	6.646
L007.1	encode_FOXA1	3565	454.4	10.3	6.563	6.494	6.795	6.823e-08	3.398	5.779
L007.1	encode_MYBL2	1660	187.6	12.26	6.462	6.477	6.778	7.004e-08	3.398	6.093
L007.1	encode_HNF4G	1303	147.3	11.08	5.354	6.294	6.595	1.065e-07	3.336	6.139
L007.1	encode_GATA3	3470	503	9.481	6.327	6.269	6.57	1.141e-07	3.336	5.576
L008.1	encode_FOXA2	5021	331	11.45	5.726	17.24	17.54	1.228e-18	13.46	10.69
L008.1	encode_HNF4A	3111	188.4	11.8	4.937	14.33	14.63	9.895e-16	10.85	10.27
L008.1	encode_MBD4	1780	117.2	12.8	4.735	12.59	12.89	5.387e-14	9.287	9.919
L008.1	encode_MYBL2	3386	190.4	13.95	6.462	9.572	9.873	5.704e-11	6.396	8.027
L008.1	REACTOME_BIOSYNTHESIS_OF_MARESIN_LIKE_SPMS	63	2.907	18.79	2.621	9.402	9.703	5.056e-11	6.323	10.76
L008.1	encode_HNF4G	2695	150	12.79	5.354	9.251	9.552	1.194e-10	6.25	8.137
L008.1	encode_FOXA1	6782	463.7	10.97	6.563	8.518	8.819	6.505e-10	5.634	6.93
L008.1	REACTOME_CYP2E1_REACTIONS	101	6.328	14.8	3.937	8.509	8.81	4.529e-10	5.634	8.399
L008.1	REACTOME_AMINO_ACID_CONJUGATION	106	6.681	17.25	4.302	7.171	7.472	1.087e-08	4.347	7.904
L008.1	REACTOME_CHYLOMICRON_REMODELING	94	4.023	14.06	3.592	6.615	6.916	3.891e-08	3.837	7.644
L008.1	REACTOME_FATTY_ACIDS	145	7.9	15.31	5.29	5.188	5.49	1.172e-06	2.451	6.105
L008.1	encode_RXRA	3112	151.2	15.27	8.24	4.99	5.291	2.197e-06	2.29	5.33
L008.1	REACTOME_INTESTINAL_ABSORPTION	35	3.954	9.706	1.739	4.949	5.25	1.339e-06	2.285	6.359
L008.1	REACTOME_CONJUGATION_OF_BENZOATE_WITH_GLYCINE	74	4.182	18.19	5.825	4.886	5.187	2.037e-06	2.254	5.913
L008.1	REACTOME_ORGANIC_ANION_TRANSPORT	14	1.598	3.877	0.2525	4.78	5.081	1.018e-06	2.178	6.845
L008.1	YAMASHITA_LIVER_CANCER_WITH_EPCAM_DN	241	10.2	24.05	10.96	4.6	4.901	4.834e-06	2.026	5.298
L008.1	chea_ESR1	3200	218.8	13.16	7.754	4.565	4.866	5.836e-06	2.017	4.903
L014.1	encode_FOXA2	21476	864	11.36	5.726	17.12	17.42	1.625e-18	13.34	10.75
L014.1	encode_HNF4A	12396	491.2	10.85	4.937	11.58	11.89	5.615e-13	8.107	9.036
L014.1	encode_FOXA1	31355	1213	11.82	6.563	11.33	11.63	1.02e-12	8.026	8.359
L014.1	encode_MBD4	7251	301.6	12.08	4.735	11.11	11.41	1.682e-12	7.931	9.27
L014.1	encode_GATA3	29368	1324	10.61	6.327	10.57	10.87	5.89e-12	7.486	7.85
L014.1	chea_RCOR1	7534	395.5	7.774	3.912	8.847	9.148	3.064e-10	5.846	7.509
L014.1	REACTOME_CYP2E1_REACTIONS	354	21.26	11.74	3.937	7.333	7.634	9.081e-09	4.47	7.552
L014.1	REACTOME_BIOSYNTHESIS_OF_MARESIN_LIKE_SPMS	195	7.55	13.23	2.621	7.296	7.597	9.546e-09	4.47	9.035
L014.1	encode_MYBL2	13360	492.7	12.68	6.462	7.295	7.596	1.097e-08	4.47	6.762
L014.1	encode_HNF4G	10556	392.4	11.53	5.354	7.081	7.382	1.793e-08	4.303	6.858
L014.1	REACTOME_ORGANIC_ANION_TRANSPORT	46	4.323	2.941	0.2525	6.891	7.192	1.675e-08	4.154	9.242
L014.1	encode_TCF7L2	18232	777.7	11.08	6.554	6.092	6.393	1.751e-07	3.393	5.815
L014.1	encode_GTF2F1	23999	1037	11.11	6.89	5.806	6.107	3.389e-07	3.163	5.575
L014.1	encode_ARID3A	27985	906.7	14.28	7.635	5.795	6.096	3.475e-07	3.163	5.859
L014.1	chea_ESR1	14203	559.6	13.6	7.754	5.169	5.47	1.468e-06	2.626	5.364
L014.1	REACTOME_AMINO_ACID_CONJUGATION	349	15.41	13.08	4.302	5.158	5.459	1.408e-06	2.626	6.321
L014.1	REACTOME_INTESTINAL_ABSORPTION	121	9.978	7.835	1.739	5.151	5.452	1.287e-06	2.626	6.763
L014.1	encode_CHD7	18945	932.5	9.703	6.361	5.149	5.45	1.537e-06	2.626	5.111
L014.1	encode_MAFF	28167	1030	12.44	7.221	5.123	5.424	1.632e-06	2.624	5.311
L014.1	BIOCARTA_LECTIN_PATHWAY	686	30.42	17.79	6.967	4.752	5.053	3.705e-06	2.274	5.726
L014.1	REACTOME_CONJUGATION_OF_BENZOATE_WITH_GLYCINE	275	9.79	15.6	5.825	4.598	4.899	5.031e-06	2.142	5.692
L014.1	encode_JUN	32513	1048	14.57	8.335	4.527	4.828	6.449e-06	2.091	4.974
L014.2	encode_FOXA2	26431	1094	11.35	5.726	17.11	17.42	1.66e-18	13.34	10.75
L014.2	encode_HNF4A	15203	623.7	10.8	4.937	11.46	11.77	7.411e-13	7.987	8.968
L014.2	encode_FOXA1	38501	1532	11.78	6.563	11.22	11.52	1.32e-12	7.914	8.304
L014.2	encode_MBD4	8909	381.3	12.05	4.735	11.07	11.37	1.836e-12	7.893	9.241
L014.2	encode_GATA3	35968	1674	10.54	6.327	10.33	10.63	1.02e-11	7.248	7.737
L014.2	REACTOME_BIOSYNTHESIS_OF_MARESIN_LIKE_SPMS	265	9.529	14.65	2.621	8.721	9.022	3.671e-10	5.728	10.4
L014.2	REACTOME_CYP2E1_REACTIONS	466	26.72	12.6	3.937	8.661	8.962	4.327e-10	5.728	8.504
L014.2	chea_RCOR1	9102	499.2	7.614	3.912	8.324	8.625	1.023e-09	5.449	7.21
L014.2	encode_MYBL2	16478	624	12.7	6.462	7.338	7.639	9.938e-09	4.514	6.786
L014.2	encode_HNF4G	12819	497.9	11.36	5.354	6.811	7.113	3.34e-08	4.033	6.674
L014.2	REACTOME_AMINO_ACID_CONJUGATION	483	19.86	14.76	4.302	6.598	6.899	5.159e-08	3.861	7.6
L014.2	REACTOME_ORGANIC_ANION_TRANSPORT	51	5.441	2.613	0.2525	6.27	6.571	7.563e-08	3.571	8.47
L014.2	encode_TCF7L2	22194	984	10.94	6.554	5.819	6.12	3.285e-07	3.155	5.642
L014.2	encode_GTF2F1	29249	1312	10.99	6.89	5.55	5.851	6.113e-07	2.917	5.414
L014.2	encode_ARID3A	33848	1147	14.02	7.635	5.461	5.762	7.5e-07	2.859	5.628
L014.2	REACTOME_CONJUGATION_OF_BENZOATE_WITH_GLYCINE	360	12.7	16.6	5.825	5.342	5.643	9.191e-07	2.767	6.35
L014.2	REACTOME_INTESTINAL_ABSORPTION	145	12.5	7.599	1.739	5.045	5.346	1.694e-06	2.522	6.632
L014.2	encode_CHD7	23237	1181	9.656	6.361	5.045	5.346	1.955e-06	2.522	5.043
L014.2	chea_ESR1	17294	707.2	13.44	7.754	4.962	5.263	2.363e-06	2.462	5.218
L014.2	BIOCARTA_LECTIN_PATHWAY	854	39.01	17.98	6.967	4.908	5.209	2.605e-06	2.43	5.855
L014.2	encode_MAFF	34249	1301	12.27	7.221	4.886	5.187	2.819e-06	2.43	5.144
L014.2	RUNNE_GENDER_EFFECT_UP	0	0	NaN	Inf	4.539	-0	4.84	2.103	-1.394
M001.1	encode_FOXA2	11065	2076	17.35	5.726	60.13	60.43	1.567e-61	56.35	21.58
M001.1	encode_HNF4A	7576	1191	20.38	4.937	57.34	57.64	9.61e-59	53.86	22.98
M001.1	encode_MBD4	4668	737.3	23.92	4.735	54.96	55.26	2.266e-56	51.65	23.36
M001.1	REACTOME_BIOSYNTHESIS_OF_MARESIN_LIKE_SPMS	211	18.8	47.49	2.621	44.92	45.22	1.238e-46	41.74	26.12
M001.1	encode_MYBL2	8088	1210	23.74	6.462	38.72	39.03	3.988e-40	35.65	18.46
M001.1	encode_HNF4G	6605	945.7	22.48	5.354	37	37.31	2.087e-38	34	18.68
M001.1	REACTOME_ORGANIC_ANION_TRANSPORT	80	10.39	17.2	0.2525	34.02	34.32	4.022e-36	31.08	19.68
M001.1	REACTOME_CYP2E1_REACTIONS	278	38.1	29.64	3.937	33.16	33.46	8.982e-35	30.28	18.31
M001.1	REACTOME_CHYLOMICRON_REMODELING	287	25.83	32.27	3.592	30.59	30.9	3.689e-32	27.77	20
M001.1	chea_TCF21	362	48.6	20.38	2.891	25.5	25.8	5.097e-27	22.72	16.47
M001.1	encode_FOXA1	13602	2882	14.72	6.563	25.11	25.41	1.651e-26	22.38	12.78
M001.1	REACTOME_SODIUM_COUPLED_SULPHATE_DI_AND_TRI_CARBOXYLATE_TRANSPORTERS	103	26.34	18.94	0.6676	22.74	23.04	1.304e-24	20.04	13.23
M001.1	BIOCARTA_LECTIN_PATHWAY	478	68.79	38.89	6.967	22.53	22.83	5.106e-24	19.87	14.81
M001.1	REACTOME_SCAVENGING_OF_HEME_FROM_PLASMA	365	39.18	30.96	6.736	21.95	22.25	1.851e-23	19.31	14.36
M001.1	YAMASHITA_LIVER_CANCER_WITH_EPCAM_DN	623	64.75	45.98	10.96	21.06	21.36	1.614e-22	18.46	14.07
M001.1	REACTOME_AMINO_ACID_CONJUGATION	252	46.22	28.25	4.302	20.15	20.45	1.037e-21	17.58	13.39
M001.1	REACTOME_ABACAVIR_TRANSMEMBRANE_TRANSPORT	159	23.77	33.41	5.128	19.47	19.77	4.209e-21	16.93	13.24
M001.1	REACTOME_INTESTINAL_ABSORPTION	116	25.22	22.43	1.739	19.45	19.75	3.454e-21	16.93	12.81
M001.1	SU_LIVER	2164	183.7	42.18	14.88	17.54	17.84	6.004e-19	15.04	11.86
M001.1	BIOCARTA_COMP_PATHWAY	630	85.9	33.61	6.604	17.32	17.63	9.047e-19	14.85	12.96
M001.1	REACTOME_CHYLOMICRON_ASSEMBLY	427	32.49	48.74	14.8	16.75	17.05	3.164e-18	14.29	11.85
M001.1	KHETCHOUMIAN_TRIM24_TARGETS_DN	319	35.97	43.71	5.754	16.43	16.73	6.66e-18	13.99	13.91
M001.1	REACTOME_FATTY_ACIDS	337	48.36	25.47	5.29	15.95	16.25	1.93e-17	13.54	11.96
M001.1	BIOCARTA_CLASSIC_PATHWAY	458	67.57	32.16	7.114	15.86	16.16	2.514e-17	13.46	11.84
M001.1	encode_NR2C2	466	52.66	28.37	4.891	15.66	15.97	4.079e-17	13.28	12.94
M001.1	encode_RXRA	6322	954.5	21.88	8.24	14.79	15.09	3.479e-16	12.43	10.33
M001.1	REACTOME_CONJUGATION_OF_BENZOATE_WITH_GLYCINE	176	28.78	30.31	5.825	14.39	14.69	5.917e-16	12.06	10.96
M001.1	REACTOME_HDL_REMODELING	344	27.76	39.07	10.84	14.39	14.69	7.204e-16	12.06	11.18
M001.1	SU_KIDNEY	322	57.7	21.77	5.314	13.71	14.01	3.347e-15	11.39	10.36
M001.1	REACTOME_ACTIVATION_OF_C3_AND_C5	384	45.38	52.29	14.72	12.79	13.09	2.931e-14	10.49	10.21
M001.1	CHIANG_LIVER_CANCER_SUBCLASS_PROLIFERATION_DN	7885	739.5	50.73	19.12	12.65	12.95	4.789e-14	10.37	9.79
M001.1	ZHOU_PANCREATIC_EXOCRINE_PROGENITOR	746	45.15	78.71	31.6	12.49	12.79	6.357e-14	10.22	9.551
M001.1	REACTOME_SYNTHESIS_OF_EPOXY_EET_AND_DIHYDROXYEICOSATRIENOIC_ACIDS_DHET	282	29.19	39.04	10.93	12.24	12.54	1.011e-13	9.975	10.02
M001.1	REACTOME_TERMINAL_PATHWAY_OF_COMPLEMENT	264	34.84	35.39	8.527	11.81	12.11	2.709e-13	9.56	9.969
M001.1	HSIAO_LIVER_SPECIFIC_GENES	10696	1034	48.52	19.44	11.42	11.73	8.115e-13	9.19	9.094
M001.1	chea_FOXO1	977	179.6	18.24	5.39	11.16	11.46	1.396e-12	8.941	9.143
M001.1	chea_ESR1	6183	1362	16.83	7.754	11.07	11.37	1.81e-12	8.862	8.205
M001.1	KEGG_MATURITY_ONSET_DIABETES_OF_THE_YOUNG	1076	100.9	48.19	19.51	10.78	11.08	3.386e-12	8.581	8.715
M001.1	REACTOME_GRB7_EVENTS_IN_ERBB2_SIGNALING	250	42.46	51.28	15.8	10.17	10.47	1.145e-11	7.985	8.445
M001.1	REACTOME_MISCELLANEOUS_SUBSTRATES	281	36.01	27.52	8.235	9.712	10.01	3.493e-11	7.535	8.587
M001.1	encode_ARID3A	10948	2159	16.23	7.635	9.372	9.673	9.149e-11	7.208	7.527
M001.1	REACTOME_SYNTHESIS_OF_16_20_HYDROXYEICOSATETRAENOIC_ACIDS_HETE	311	28.79	38.74	12.77	9.363	9.664	7.983e-11	7.208	8.429
M001.1	REACTOME_REGULATION_OF_GENE_EXPRESSION_IN_EARLY_PANCREATIC_PRECURSOR_CELLS	339	26.54	48.25	9.577	9.325	9.626	9.182e-11	7.18	9.892
M001.1	BIOCARTA_GHRELIN_PATHWAY	255	43.79	20.07	4.724	9.21	9.511	1.111e-10	7.075	8.53
M001.1	VILIMAS_NOTCH1_TARGETS_DN	693	86.47	31.22	67.92	9.197	1.285e-10	9.498	7.072	-5.036
M001.1	KIM_LIVER_CANCER_POOR_SURVIVAL_DN	2088	177.1	54.9	30.49	9.136	9.437	1.526e-10	7.021	7.306
M001.1	encode_SP1	13363	2795	15.22	7.884	8.636	8.937	4.985e-10	6.53	7.015
M001.1	REACTOME_SYNTHESIS_OF_BILE_ACIDS_AND_BILE_SALTS_VIA_24_HYDROXYCHOLESTEROL	609	57.5	48.67	21.37	8.548	8.849	5.589e-10	6.451	7.46
M001.1	BOYAULT_LIVER_CANCER_SUBCLASS_G5_DN	1317	158	55.07	110.8	8.514	6.396e-10	8.815	6.428	-4.906
M001.1	OHGUCHI_LIVER_HNF4A_TARGETS_DN	5245	603.3	35.84	15.49	8.507	8.808	6.682e-10	6.428	7.511
M001.1	chea_ETS2	285	56.17	20.19	6.131	8.46	8.761	6.283e-10	6.389	7.617
M001.1	KEGG_GLYCINE_SERINE_AND_THREONINE_METABOLISM	1302	119.7	47.12	23.8	8.43	8.731	7.673e-10	6.367	7.163
M001.1	SUMI_HNF4A_TARGETS	1055	125.8	41	19.22	8.327	8.628	9.637e-10	6.273	7.192
M001.1	REACTOME_FRUCTOSE_CATABOLISM	250	21.22	56.53	20.69	8.117	8.418	1.373e-09	6.071	7.571
M001.1	chea_RCOR1	2879	939.7	7.395	3.912	8.022	8.323	1.997e-09	5.991	6.486
M001.1	chea_NR1I2	2641	458.4	23.45	9.527	8.021	8.322	2.024e-09	5.991	7.199
M001.1	encode_CEBPD	7087	1048	23.1	10.01	8.006	8.307	2.126e-09	5.983	7.167
M001.1	KEGG_STEROID_HORMONE_BIOSYNTHESIS	1178	186	22.28	8.281	7.911	8.212	2.555e-09	5.896	7.324
M001.1	TUOMISTO_TUMOR_SUPPRESSION_BY_COL13A1_DN	448	55.64	26.93	9.753	7.899	8.2	2.464e-09	5.894	7.417
M001.1	ICHIBA_GRAFT_VERSUS_HOST_DISEASE_D7_DN	1727	167.1	45.88	24.99	7.895	8.196	2.658e-09	5.894	6.76
M001.1	REACTOME_PLASMA_LIPOPROTEIN_REMODELING	1145	110.2	41.24	21	7.623	7.924	4.907e-09	5.63	6.75
M001.1	BIOCARTA_ACE2_PATHWAY	198	52.53	13.82	3.101	7.615	7.916	4.189e-09	5.629	7.202
M001.1	KEGG_ASCORBATE_AND_ALDARATE_METABOLISM	566	75.13	24.26	11.11	7.398	7.699	7.875e-09	5.419	6.709
M001.1	DUNNE_TARGETS_OF_AML1_MTG8_FUSION_UP	2321	251.1	51.14	94.61	7.321	1.015e-08	7.622	5.349	-4.607
M001.1	encode_TCF7L2	7014	1876	11.42	6.554	7.285	7.586	1.112e-08	5.32	6.153
M001.1	REACTOME_INITIAL_TRIGGERING_OF_COMPLEMENT	598	77.96	27.93	10.41	7.231	7.532	1.185e-08	5.272	7.023
M001.1	REACTOME_PLASMA_LIPOPROTEIN_ASSEMBLY	780	76.93	45.71	24.91	7.123	7.424	1.509e-08	5.171	6.345
M001.1	HOFMANN_MYELODYSPLASTIC_SYNDROM_RISK_DN	834	86.15	44	76.94	6.834	2.996e-08	7.135	4.888	-4.533
M001.1	REACTOME_DIGESTION_AND_ABSORPTION	201	74.97	6.77	1.646	6.696	6.997	3.405e-08	4.756	6.228
M001.1	TESAR_JAK_TARGETS_MOUSE_ES_D3_DN	91	26.79	9.916	2.179	6.573	6.874	3.654e-08	4.639	6.325
M001.1	encode_SREBF1	318	51	23.56	9.376	6.49	6.791	6.114e-08	4.563	6.354
M001.1	REACTOME_REGULATION_OF_FOXO_TRANSCRIPTIONAL_ACTIVITY_BY_ACETYLATION	819	49.66	118.8	176.8	6.428	7.483e-08	6.729	4.506	-4.582
M001.1	REACTOME_GLUCOCORTICOID_BIOSYNTHESIS	93	18.66	9.184	2.428	6.387	6.688	5.988e-08	4.472	6.478
M001.1	encode_GATA3	10235	3176	9.347	6.327	6.278	6.579	1.134e-07	4.368	5.439
M001.1	KEGG_METABOLISM_OF_XENOBIOTICS_BY_CYTOCHROME_P450	1699	219.7	26.49	11.23	6.236	6.537	1.23e-07	4.335	6.3
M001.1	encode_FOSL2	8927	1957	13.87	7.658	6.233	6.534	1.262e-07	4.335	5.755
M001.1	BIOCARTA_MONOCYTE_PATHWAY	504	88.84	46.63	86.79	6.197	1.264e-07	6.498	4.305	-4.288
M001.1	LOPEZ_EPITHELIOID_MESOTHELIOMA	447	61.34	28.03	10.79	6.065	6.366	1.715e-07	4.179	6.28
M001.1	HUMMEL_BURKITTS_LYMPHOMA_DN	1169	104.9	87.64	133	6.025	1.945e-07	6.326	4.144	-4.389
M001.1	KEGG_PENTOSE_AND_GLUCURONATE_INTERCONVERSIONS	669	84.13	26.76	14.98	6.01	6.311	1.95e-07	4.135	5.685
M001.1	WILENSKY_RESPONSE_TO_DARAPLADIB	865	124.5	32.67	69.35	6.002	2.079e-07	6.303	4.132	-4.018
M001.1	KEGG_DRUG_METABOLISM_CYTOCHROME_P450	1661	216	25.5	11.03	5.951	6.252	2.372e-07	4.086	6.102
M001.1	RICKMAN_HEAD_AND_NECK_CANCER_E	1389	278.4	16.73	7.492	5.938	6.239	2.421e-07	4.079	5.881
M001.1	KEGG_RETINOL_METABOLISM	1625	207	27.81	12.49	5.904	6.205	2.642e-07	4.05	6.019
M001.1	LEE_LIVER_CANCER_MYC_TGFA_DN	2452	240.1	42.7	22.71	5.876	6.177	2.831e-07	4.027	5.789
M001.1	LEE_LIVER_CANCER_SURVIVAL_UP	7534	746.7	48.75	24.43	5.722	6.023	4.095e-07	3.878	5.81
M001.1	encode_CHD7	7458	2251	9.821	6.361	5.678	5.979	4.504e-07	3.839	5.193
M001.1	BIOCARTA_INTRINSIC_PATHWAY	615	87.37	28.34	12.09	5.67	5.971	4.36e-07	3.836	5.897
M001.1	REACTOME_BIOSYNTHESIS_OF_MARESINS	287	29.19	45.5	19.79	5.631	5.932	4.457e-07	3.807	5.881
M001.1	REACTOME_EICOSANOID_LIGAND_BINDING_RECEPTORS	447	44.92	33.12	67.7	5.631	4.735e-07	5.932	3.807	-3.913
M001.1	transfac_HNF1A	3491	674.3	16.57	7.479	5.587	5.888	5.55e-07	3.773	5.702
M001.1	transfac_NR2F2	852	140	19.55	7.81	5.586	5.887	5.395e-07	3.773	5.903
M001.1	LEE_LIVER_CANCER_ACOX1_DN	2533	277.3	42.87	22.82	5.583	5.884	5.566e-07	3.773	5.605
M001.1	SERVITJA_LIVER_HNF1A_TARGETS_DN	5482	714.4	37.76	19.65	5.57	5.871	5.795e-07	3.765	5.607
M001.1	BIOCARTA_GRANULOCYTES_PATHWAY	472	73.5	35.17	68.96	5.485	6.609e-07	5.786	3.691	-3.934
M001.1	ZEILSTRA_CD44_TARGETS_DN	526	54.36	64.74	108.8	5.485	6.542e-07	5.786	3.691	-4.078
M001.1	KEGG_LINOLEIC_ACID_METABOLISM	563	92.25	20.05	8.444	5.482	5.783	6.684e-07	3.691	5.749
M001.1	BIOCARTA_LYM_PATHWAY	525	78.55	45.96	78.16	5.461	6.904e-07	5.762	3.674	-4.081
M001.1	KEGG_PRIMARY_BILE_ACID_BIOSYNTHESIS	662	66.39	45.99	23.35	5.363	5.664	8.832e-07	3.581	5.532
M001.1	REACTOME_HEME_DEGRADATION	555	77.43	42.14	21.2	5.354	5.655	8.88e-07	3.576	5.464
M001.1	VERRECCHIA_RESPONSE_TO_TGFB1_C6	270	30.83	59.1	23.65	5.329	5.63	9.009e-07	3.554	5.806
M001.1	REACTOME_COMPLEMENT_CASCADE	1735	211	32.46	14.72	5.324	5.625	1.008e-06	3.554	5.676
M001.1	BOYAULT_LIVER_CANCER_SUBCLASS_G12_DN	688	81.21	49.98	27.55	5.31	5.611	9.923e-07	3.545	5.345
M001.1	REACTOME_RETINOID_CYCLE_DISEASE_EVENTS	201	43.55	14.96	5.786	5.305	5.606	8.899e-07	3.544	5.536
M001.1	BOYAULT_LIVER_CANCER_SUBCLASS_G3_DN	2435	255.9	52.79	28.2	5.261	5.562	1.169e-06	3.504	5.42
M001.1	encode_NR3C1	3543	838.4	13.26	7.045	5.25	5.551	1.202e-06	3.497	5.241
M001.1	REACTOME_PEPTIDE_HORMONE_BIOSYNTHESIS	268	34.05	24.09	9.995	5.241	5.542	1.098e-06	3.494	5.661
M001.1	REACTOME_BILE_ACID_AND_BILE_SALT_METABOLISM	2017	228.3	51.39	30.36	5.239	5.541	1.22e-06	3.494	5.241
M001.1	REACTOME_XENOBIOTICS	567	102.4	24.95	10.82	5.234	5.535	1.184e-06	3.493	5.526
M001.1	WATANABE_ULCERATIVE_COLITIS_WITH_CANCER_DN	744	104.2	52.69	91.61	5.204	1.285e-06	5.505	3.467	-3.925
M001.1	REACTOME_GLUCURONIDATION	565	66.86	24.62	13.11	5.183	5.484	1.318e-06	3.45	5.315
M001.1	LEE_LIVER_CANCER_MYC_E2F1_DN	2617	258.1	45.53	25.74	5.158	5.459	1.484e-06	3.429	5.283
M001.1	REACTOME_VLDL_ASSEMBLY	214	13.99	49.42	23.13	5.145	5.446	1.32e-06	3.419	5.521
M001.1	CASTELLANO_HRAS_AND_NRAS_TARGETS_DN	375	41.08	51.57	24.28	5.095	5.396	1.584e-06	3.373	5.444
M001.1	BIOCARTA_BLYMPHOCYTE_PATHWAY	312	53.34	26.63	56.39	5.078	1.658e-06	5.379	3.36	-3.716
M001.1	NABA_COLLAGENS	686	270.5	11.67	5.155	5.06	5.361	1.746e-06	3.35	5.036
M001.1	REACTOME_COLLAGEN_CHAIN_TRIMERIZATION	686	270.5	11.67	5.155	5.06	5.361	1.746e-06	3.35	5.036
M001.1	encode_GTF2F1	8742	2470	10.63	6.89	5.042	5.343	1.954e-06	3.336	4.871
M001.1	REACTOME_FRUCTOSE_METABOLISM	317	31.39	50.41	25.86	5.036	5.337	1.761e-06	3.333	5.279
M001.1	LIAN_NEUTROPHIL_GRANULE_CONSTITUENTS	726	89.65	32.76	56.43	5.021	1.962e-06	5.322	3.322	-3.849
M001.1	REACTOME_COLLAGEN_BIOSYNTHESIS_AND_MODIFYING_ENZYMES	1429	362.3	19.67	10.67	5.007	5.308	2.058e-06	3.312	5.043
M001.1	LEE_LIVER_CANCER_CIPROFIBRATE_DN	2209	271.2	36.83	18.71	4.996	5.297	2.155e-06	3.303	5.309
M001.1	transfac_FOXL1	147	55.65	5.13	16.1	4.959	2.07e-06	5.26	3.271	-3.507
M001.1	REACTOME_CHOLINE_CATABOLISM	261	34.74	46.59	21.86	4.946	5.247	2.132e-06	3.261	5.284
M001.1	BIOCARTA_LYMPHOCYTE_PATHWAY	445	74.31	50.88	93.92	4.94	2.307e-06	5.241	3.258	-3.783
M001.1	ONGUSAHA_BRCA1_TARGETS_UP	415	45.75	38.01	20.16	4.887	5.189	2.55e-06	3.209	5.144
M001.1	SHIN_B_CELL_LYMPHOMA_CLUSTER_6	346	44.13	33.9	59.82	4.873	2.627e-06	5.174	3.198	-3.794
M001.1	PARK_TRETINOIN_RESPONSE	652	68.03	60.12	101.1	4.787	3.346e-06	5.088	3.116	-3.766
M001.1	PID_HNF3B_PATHWAY	2218	201.2	55.37	35.27	4.743	5.044	3.835e-06	3.075	4.87
M001.1	encode_ESR1	2098	621.1	9.81	5.303	4.726	5.027	3.982e-06	3.061	4.842
M001.1	encode_USF1	10260	2441	13.18	8.058	4.721	5.022	4.102e-06	3.06	4.788
M001.1	KIM_GERMINAL_CENTER_T_HELPER_DN	1026	68.01	107.6	63.01	4.689	4.99	4.266e-06	3.032	4.972
M001.1	encode_ZBTB7A	7634	1577	15.56	8.673	4.686	4.987	4.443e-06	3.032	4.899
M001.1	FINETTI_BREAST_CANCER_KINOME_GREEN	740	99.86	49.43	85.33	4.678	4.341e-06	4.979	3.029	-3.701
M001.1	BIOCARTA_THELPER_PATHWAY	270	66.66	20.93	47.04	4.677	4.154e-06	4.978	3.029	-3.547
M001.1	XU_RESPONSE_TO_TRETINOIN_UP	1174	88.48	83.82	121.8	4.665	4.498e-06	4.966	3.02	-3.845
M001.1	SU_THYMUS	616	104.5	31.6	53.37	4.625	4.841e-06	4.926	2.983	-3.724
M001.1	REACTOME_SYNTHESIS_OF_BILE_ACIDS_AND_BILE_SALTS_VIA_7ALPHA_HYDROXYCHOLESTEROL	1225	120.8	56.84	33.05	4.604	4.905	5.218e-06	2.966	4.899
M001.1	REACTOME_SYNTHESIS_OF_BILE_ACIDS_AND_BILE_SALTS_VIA_27_HYDROXYCHOLESTEROL	816	77.26	60.84	34.25	4.582	4.883	5.415e-06	2.946	4.925
M001.1	MONTERO_THYROID_CANCER_POOR_SURVIVAL_DN	294	39.5	31.44	52.05	4.533	5.605e-06	4.834	2.901	-3.727
M001.1	GOLUB_ALL_VS_AML_DN	1236	98.76	63.86	99.09	4.531	6.187e-06	4.832	2.901	-3.709
M001.1	REACTOME_CREATION_OF_C4_AND_C2_ACTIVATORS	240	35.58	18.04	7.343	4.522	4.823	5.766e-06	2.896	5.184
M001.1	BIOCARTA_ALTERNATIVE_PATHWAY	212	46.73	22.69	7.114	4.464	4.765	6.564e-06	2.841	5.255
M001.1	encode_ZBTB33	2262	504.1	14.1	6.846	4.447	4.748	7.624e-06	2.827	4.873
M001.1	REACTOME_REGULATION_OF_GENE_EXPRESSION_IN_BETA_CELLS	910	108.5	47.15	27.54	4.418	4.719	7.924e-06	2.801	4.748
M001.1	encode_MAFF	9770	2450	11.74	7.221	4.385	4.686	8.893e-06	2.771	4.573
M001.1	TAVOR_CEBPA_TARGETS_UP	2503	232.5	57.25	84.75	4.362	9.254e-06	4.663	2.751	-3.674
M001.1	REACTOME_CROSS_PRESENTATION_OF_PARTICULATE_EXOGENOUS_ANTIGENS_PHAGOSOMES	377	51.74	50.23	82.93	4.306	9.753e-06	4.607	2.699	-3.606
M001.1	transfac_HNF4A	2746	507.4	18.44	8.697	4.304	4.605	1.064e-05	2.699	4.871
M001.1	encode_ESRRA	204	29.68	15.38	6.106	4.301	4.602	9.493e-06	2.699	5.065
M001.1	chea_CEBPA	2638	306.9	30.64	16.61	4.298	4.599	1.077e-05	2.699	4.792
M001.1	PARK_APL_PATHOGENESIS_UP	673	68.92	53.31	77.21	4.279	1.064e-05	4.58	2.682	-3.693
M001.1	CAIRO_HEPATOBLASTOMA_POOR_SURVIVAL	621	66.69	42.8	24.31	4.245	4.546	1.162e-05	2.651	4.679
M001.1	BIOCARTA_D4GDI_PATHWAY	635	55.32	59.68	93.06	4.23	1.202e-05	4.531	2.639	-3.583
M001.1	REACTOME_GLYOXYLATE_METABOLISM_AND_GLYCINE_DEGRADATION	1375	107.4	50.52	36.22	4.176	4.477	1.387e-05	2.588	4.37
M001.1	MYLLYKANGAS_AMPLIFICATION_HOT_SPOT_15	572	40.7	72.93	106	4.171	1.353e-05	4.472	2.586	-3.63
M001.1	WANG_THOC1_TARGETS_UP	170	12.47	38.92	17.14	4.142	4.443	1.341e-05	2.56	4.954
M001.1	REACTOME_REGULATION_OF_CYTOSKELETAL_REMODELING_AND_CELL_SPREADING_BY_IPP_COMPLEX_COMPONENTS	479	54.37	65.57	97.19	4.12	1.503e-05	4.421	2.54	-3.609
M001.1	MAHADEVAN_IMATINIB_RESISTANCE_DN	522	86.67	26.89	47.43	4.082	1.694e-05	4.383	2.505	-3.43
M001.1	REACTOME_LIGAND_RECEPTOR_INTERACTIONS	339	41.93	45.88	22.12	4.068	4.369	1.699e-05	2.494	4.733
M001.1	YAGUE_PRETUMOR_DRUG_RESISTANCE_UP	406	52.47	54.6	28.87	4.059	4.36	1.745e-05	2.487	4.609
M001.1	MARKS_HDAC_TARGETS_UP	1460	105.6	79.68	104.2	4.025	1.963e-05	4.326	2.456	-3.643
M001.1	encode_HDAC6	11697	3264	9.838	6.348	4.002	4.303	2.151e-05	2.437	4.273
M001.1	HOLLERN_EMT_BREAST_TUMOR_DN	3738	569.6	32.89	18.73	4	4.301	2.148e-05	2.437	4.499
M001.1	LEE_LIVER_CANCER_DENA_DN	2646	325.7	38.74	21.58	3.925	4.226	2.546e-05	2.364	4.504
M001.1	BIOCARTA_TCYTOTOXIC_PATHWAY	287	69.2	22.42	46.42	3.922	2.391e-05	4.223	2.363	-3.272
M001.1	LEE_LIVER_CANCER_E2F1_DN	2757	262.1	48.16	28.27	3.906	4.207	2.664e-05	2.35	4.455
M001.1	BIOCARTA_NEUTROPHIL_PATHWAY	316	61.81	39.25	82.77	3.898	2.558e-05	4.199	2.345	-3.215
M001.1	PID_TCR_JNK_PATHWAY	994	82.23	80.46	111.2	3.881	2.715e-05	4.182	2.331	-3.522
M001.1	REACTOME_SIGNAL_REGULATORY_PROTEIN_FAMILY_INTERACTIONS	698	81.99	63.42	106.1	3.873	2.783e-05	4.174	2.325	-3.347
M001.1	REACTOME_DEFECTIVE_EXT2_CAUSES_EXOSTOSES_2	611	70.74	47.67	25.54	3.868	4.169	2.791e-05	2.323	4.499
M001.1	FERRANDO_TAL1_NEIGHBORS	705	93.77	41.95	71.7	3.842	2.993e-05	4.143	2.299	-3.319
M001.1	REACTOME_METABOLISM_OF_FAT_SOLUBLE_VITAMINS	1685	190.2	39.29	21.17	3.836	4.137	3.112e-05	2.295	4.492
M001.1	WOO_LIVER_CANCER_RECURRENCE_DN	3547	345	50.72	30.33	3.829	4.13	3.186e-05	2.291	4.38
M001.1	BRUNEAU_SEPTATION_ATRIAL	58	21.41	11.3	2.639	3.825	4.126	1.999e-05	2.29	4.447
M001.1	REACTOME_CYTOCHROME_P450_ARRANGED_BY_SUBSTRATE_TYPE	2233	274.3	38.41	24.28	3.821	4.122	3.22e-05	2.288	4.282
M001.1	YAMANAKA_GLIOBLASTOMA_SURVIVAL_UP	510	48.37	51.85	82.29	3.795	3.26e-05	4.096	2.266	-3.36
M001.1	REACTOME_MECP2_REGULATES_TRANSCRIPTION_OF_NEURONAL_LIGANDS	268	26.54	42.61	72.61	3.794	3.136e-05	4.095	2.266	-3.32
M001.1	BOYAULT_LIVER_CANCER_SUBCLASS_G123_DN	2302	236.3	51.04	32.01	3.783	4.084	3.518e-05	2.257	4.283
M001.1	chea_NR4A2	391	85.24	15.11	7.558	3.78	4.081	3.307e-05	2.257	4.373
M001.1	SARTIPY_BLUNTED_BY_INSULIN_RESISTANCE_UP	924	87.51	64.59	90.09	3.772	3.486e-05	4.073	2.252	-3.46
M001.1	transfac_ETV4	1131	232.7	19.13	38.09	3.754	3.747e-05	4.055	2.236	-3.172
M001.1	KEGG_TAURINE_AND_HYPOTAURINE_METABOLISM	370	42.78	40.43	22.89	3.752	4.053	3.507e-05	2.236	4.334
M001.1	REACTOME_RECYCLING_OF_BILE_ACIDS_AND_SALTS	757	91.15	51.41	30.19	3.734	4.035	3.823e-05	2.22	4.297
M001.1	REACTOME_RELEASE_OF_HH_NP_FROM_THE_SECRETING_CELL	260	26.64	36.04	18.4	3.732	4.033	3.608e-05	2.22	4.448
M001.1	ANDERSEN_LIVER_CANCER_KRT19_DN	3318	302.1	51.04	32.01	3.682	3.983	4.467e-05	2.173	4.227
M001.1	ZAIDI_OSTEOBLAST_TRANSCRIPTION_FACTORS	742	59.79	60.2	83.11	3.672	4.337e-05	3.973	2.166	-3.42
M001.1	FARMER_BREAST_CANCER_CLUSTER_8	209	27.6	37.35	19.13	3.662	3.963	4.107e-05	2.158	4.342
M001.1	REACTOME_RUNX1_REGULATES_TRANSCRIPTION_OF_GENES_INVOLVED_IN_DIFFERENTIATION_OF_MYELOID_CELLS	484	62.03	74.47	114.2	3.659	4.425e-05	3.96	2.157	-3.339
M001.1	DACOSTA_LOW_DOSE_UV_RESPONSE_VIA_ERCC3_XPCS_UP	406	64.93	35.11	65.84	3.642	4.663e-05	3.943	2.143	-3.165
M001.1	SMID_BREAST_CANCER_RELAPSE_IN_LIVER_DN	260	52.06	25.69	11.25	3.636	3.937	4.524e-05	2.139	4.411
M001.1	FINAK_BREAST_CANCER_SDPP_SIGNATURE	567	118.5	23.09	40.91	3.627	4.877e-05	3.928	2.132	-3.219
M001.1	YAMASHITA_LIVER_CANCER_STEM_CELL_DN	3370	342.9	49.21	30.28	3.598	3.9	5.416e-05	2.106	4.184
M001.1	BAKER_HEMATOPOIESIS_STAT3_TARGETS	775	64.3	62.72	89.27	3.595	5.232e-05	3.896	2.104	-3.346
M001.1	HAHTOLA_MYCOSIS_FUNGOIDES_UP	967	61.58	79.9	115.7	3.585	5.423e-05	3.886	2.097	-3.311
M001.1	FERRANDO_LYL1_NEIGHBORS	1040	81.03	78.98	108.8	3.576	5.517e-05	3.877	2.09	-3.359
M001.1	PID_ANTHRAX_PATHWAY	742	90.29	44.73	67.62	3.573	5.532e-05	3.874	2.089	-3.29
M001.1	KUROZUMI_RESPONSE_TO_ONCOCYTIC_VIRUS_AND_CYCLIC_RGD	388	60.05	20.26	36.86	3.545	5.814e-05	3.846	2.063	-3.14
M001.1	HALMOS_CEBPA_TARGETS_UP	2504	218.2	60.08	79.07	3.542	6.106e-05	3.843	2.062	-3.372
M001.1	REACTOME_INTERCONVERSION_OF_NUCLEOTIDE_DI_AND_TRIPHOSPHATES	907	78.85	48.72	72.7	3.512	6.424e-05	3.813	2.035	-3.252
M001.1	SAMOLS_TARGETS_OF_KHSV_MIRNAS_UP	163	29.07	23.64	42.5	3.496	5.947e-05	3.797	2.02	-3.185
M001.1	encode_CEBPZ	568	76.12	22.51	9.358	3.475	3.776	7.007e-05	2.001	4.487
M001.2	encode_FOXA2	5080	1399	14.47	5.726	37.28	37.58	1.075e-38	33.5	15.56
M001.2	encode_HNF4A	3333	806.2	16.43	4.937	36.52	36.82	6.133e-38	33.04	16.41
M001.2	encode_MBD4	2049	499.1	19.21	4.735	35.73	36.03	3.62e-37	32.43	16.67
M001.2	encode_MYBL2	3565	819.2	19.29	6.462	24.93	25.23	2.413e-26	21.76	13.34
M001.2	encode_HNF4G	2818	640.3	17.61	5.354	22.86	23.16	2.866e-24	19.78	13
M001.2	encode_FOXA1	6566	1941	12.93	6.563	16.63	16.93	4.931e-18	13.63	9.751
M001.2	REACTOME_CHYLOMICRON_REMODELING	119	17.47	25.54	3.592	16.38	16.69	4.813e-18	13.45	12.22
M001.2	REACTOME_BIOSYNTHESIS_OF_MARESIN_LIKE_SPMS	70	12.87	28.75	2.621	14.01	14.31	8.421e-16	11.14	10.91
M001.2	BIOCARTA_GHRELIN_PATHWAY	166	30.28	26.26	4.724	12.66	12.96	3.279e-14	9.832	10.22
M001.2	chea_TCF21	148	33.32	15.18	2.891	12.1	12.4	1.103e-13	9.32	9.425
M001.2	chea_ESR1	3280	916	16.8	7.754	10.99	11.29	2.165e-12	8.25	7.994
M001.2	encode_RXRA	2972	644.4	19.32	8.24	10.84	11.15	3.019e-12	8.145	8.243
M001.2	REACTOME_ABACAVIR_TRANSMEMBRANE_TRANSPORT	76	16.05	30.16	5.128	10.43	10.73	3.881e-12	7.763	8.592
M001.2	REACTOME_METALLOTHIONEINS_BIND_METALS	165	15.9	34.1	10.53	9.508	9.809	4.949e-11	6.875	8.439
M001.2	REACTOME_CHYLOMICRON_ASSEMBLY	185	22.01	41	14.8	9.334	9.635	7.366e-11	6.731	7.902
M001.2	REACTOME_ORGANIC_ANION_TRANSPORT	29	6.809	11.16	0.2525	8.329	8.63	2.629e-10	5.786	7.925
M001.2	REACTOME_GRB7_EVENTS_IN_ERBB2_SIGNALING	134	28.45	53.1	15.8	8.314	8.615	7.087e-10	5.786	7.273
M001.2	SU_LIVER	863	125.7	31.98	14.88	8.309	8.61	9.893e-10	5.786	7.115
M001.2	REACTOME_CYP2E1_REACTIONS	95	26.04	17.35	3.937	8.255	8.556	6.906e-10	5.755	7.127
M001.2	HSIAO_LIVER_SPECIFIC_GENES	4838	696.2	42.35	19.44	8.102	8.403	1.694e-09	5.625	7.114
M001.2	REACTOME_SODIUM_COUPLED_SULPHATE_DI_AND_TRI_CARBOXYLATE_TRANSPORTERS	51	18.24	16.48	0.6676	8.031	8.332	7.848e-10	5.575	7.01
M001.2	CHIANG_LIVER_CANCER_SUBCLASS_PROLIFERATION_DN	3407	496.8	42.08	19.12	7.931	8.232	2.501e-09	5.495	7.039
M001.2	KHETCHOUMIAN_TRIM24_TARGETS_DN	119	23.56	30.01	5.754	7.802	8.103	2.463e-09	5.385	7.734
M001.2	REACTOME_HDL_REMODELING	145	18.94	31.71	10.84	7.654	7.955	3.512e-09	5.256	7.143
M001.2	encode_SP1	6865	1884	14.6	7.884	7.592	7.893	5.485e-09	5.212	6.365
M001.2	REACTOME_RESPONSE_TO_METAL_IONS	210	21.79	33.82	14.28	7.465	7.766	5.859e-09	5.101	6.825
M001.2	encode_NR2C2	173	36.01	19.15	4.891	7.102	7.403	1.361e-08	4.755	7.044
M001.2	REACTOME_FATTY_ACIDS	137	33.05	18.68	5.29	7.085	7.386	1.281e-08	4.754	6.677
M001.2	chea_RCOR1	1552	621.8	7.223	3.912	6.814	7.115	3.137e-08	4.498	5.784
M001.2	BIOCARTA_ACE2_PATHWAY	113	35.58	14.98	3.101	6.775	7.076	2.474e-08	4.474	6.461
M001.2	ONGUSAHA_BRCA1_TARGETS_UP	243	30.73	44.5	20.16	6.67	6.971	3.788e-08	4.383	6.271
M001.2	BIOCARTA_COMP_PATHWAY	228	57.13	21.49	6.604	6.628	6.929	4.215e-08	4.355	6.442
M001.2	BIOCARTA_LECTIN_PATHWAY	162	45.28	22.59	6.967	6.447	6.748	5.856e-08	4.196	6.171
M001.2	encode_TCF7L2	3717	1261	11.11	6.554	6.443	6.744	7.639e-08	4.196	5.627
M001.2	YAMASHITA_LIVER_CANCER_WITH_EPCAM_DN	212	43.28	28.3	10.96	6.417	6.718	6.685e-08	4.183	6.164
M001.2	encode_ESRRA	130	20.22	19.73	6.106	6.362	6.663	7.133e-08	4.143	6.542
M001.2	OHGUCHI_LIVER_HNF4A_TARGETS_DN	2454	406.5	32.19	15.49	6.353	6.654	9.427e-08	4.143	6.087
M001.2	VERRECCHIA_RESPONSE_TO_TGFB1_C6	155	20.68	67.58	23.65	6.292	6.593	8.701e-08	4.093	6.429
M001.2	chea_NR1I2	1286	308.6	21.38	9.527	6.25	6.551	1.173e-07	4.063	5.972
M001.2	encode_ARID3A	5222	1454	14.17	7.635	6.157	6.458	1.492e-07	3.981	5.662
M001.2	encode_GATA3	5604	2134	9.357	6.327	6.109	6.41	1.656e-07	3.943	5.299
M001.2	encode_GTF2F1	4881	1659	11.12	6.89	6.067	6.368	1.828e-07	3.912	5.396
M001.2	REACTOME_AMINO_ACID_CONJUGATION	94	30.06	17.87	4.302	6.046	6.347	1.251e-07	3.901	5.903
M001.2	encode_FOSL2	4704	1319	13.71	7.658	6.012	6.313	2.082e-07	3.877	5.543
M001.2	KEGG_GLYCINE_SERINE_AND_THREONINE_METABOLISM	617	81.06	43.49	23.8	5.999	6.3	1.99e-07	3.874	5.703
M001.2	REACTOME_COLLAGEN_BIOSYNTHESIS_AND_MODIFYING_ENZYMES	811	245.4	21.24	10.67	5.981	6.282	2.1e-07	3.865	5.56
M001.2	NABA_CORE_MATRISOME	2681	821.2	17.59	9.813	5.841	6.142	3.049e-07	3.735	5.415
M001.2	REACTOME_SYNTHESIS_OF_BILE_ACIDS_AND_BILE_SALTS_VIA_24_HYDROXYCHOLESTEROL	285	38.48	44.3	21.37	5.772	6.073	3.128e-07	3.675	5.707
M001.2	REACTOME_SCAVENGING_OF_HEME_FROM_PLASMA	122	26.81	18.42	6.736	5.739	6.04	2.832e-07	3.65	5.729
M001.2	chea_FOXO1	420	121.7	13.9	5.39	5.665	5.966	4.214e-07	3.585	5.642
M001.2	REACTOME_MISCELLANEOUS_SUBSTRATES	126	24.65	23.18	8.235	5.485	5.786	5.322e-07	3.415	5.716
M001.2	encode_ESR1	1191	421.5	10.41	5.303	5.478	5.779	6.85e-07	3.415	5.23
M001.2	KEGG_MATURITY_ONSET_DIABETES_OF_THE_YOUNG	454	69.13	38.73	19.51	5.457	5.758	6.859e-07	3.403	5.484
M001.2	encode_CEBPD	3280	708.4	20.03	10.01	5.409	5.71	8.344e-07	3.369	5.431
M001.2	NABA_BASEMENT_MEMBRANES	607	156.3	28.35	12.11	5.407	5.708	7.906e-07	3.369	5.491
M001.2	NAKAYAMA_SOFT_TISSUE_TUMORS_PCA1_DN	911	224.1	23.35	11.5	5.366	5.667	8.861e-07	3.335	5.348
M001.2	MEISSNER_BRAIN_HCP_WITH_H3K27ME3	2211	557.2	16.13	9.759	5.348	5.649	9.447e-07	3.326	5.122
M001.2	KEGG_STEROID_HORMONE_BIOSYNTHESIS	545	123.6	19.28	8.281	5.317	5.618	9.694e-07	3.302	5.489
M001.2	REACTOME_SYNTHESIS_OF_BILE_ACIDS_AND_BILE_SALTS_VIA_27_HYDROXYCHOLESTEROL	441	52.23	65.2	34.25	5.3	5.601	9.846e-07	3.292	5.386
M001.2	encode_USF1	5585	1650	13.51	8.058	5.216	5.517	1.304e-06	3.216	5.036
M001.2	ZHOU_PANCREATIC_EXOCRINE_PROGENITOR	295	31.56	60.25	31.6	5.193	5.494	1.203e-06	3.2	5.311
M001.2	encode_CHD7	4037	1513	9.692	6.361	5.176	5.477	1.415e-06	3.19	4.856
M001.2	SERVITJA_LIVER_HNF1A_TARGETS_DN	2765	483	36.8	19.65	5.138	5.439	1.554e-06	3.159	5.25
M001.2	REACTOME_LIGAND_RECEPTOR_INTERACTIONS	195	28.48	52.36	22.12	5.109	5.41	1.409e-06	3.137	5.472
M001.2	TUOMISTO_TUMOR_SUPPRESSION_BY_COL13A1_DN	206	37.36	23.57	9.753	5.08	5.381	1.514e-06	3.126	5.409
M001.2	LEE_LIVER_CANCER_ACOX1_DN	1269	186.3	41.9	22.82	5.069	5.37	1.788e-06	3.126	5.208
M001.2	PID_HNF3B_PATHWAY	1156	138.2	56.9	35.27	5.069	5.37	1.768e-06	3.126	5.054
M001.2	BIOCARTA_CLASSIC_PATHWAY	164	44.61	20.02	7.114	5.062	5.363	1.495e-06	3.126	5.324
M001.2	KIM_GERMINAL_CENTER_T_HELPER_DN	536	45.35	112.2	63.01	5.061	5.362	1.737e-06	3.126	5.208
M001.2	NABA_ECM_GLYCOPROTEINS	2063	556.2	20.27	11.34	5.059	5.36	1.843e-06	3.126	5.029
M001.2	encode_NR3C1	1883	567.2	13.14	7.045	5.018	5.319	2.022e-06	3.091	5.01
M001.2	REACTOME_TERMINAL_PATHWAY_OF_COMPLEMENT	104	22.94	25.49	8.527	4.898	5.199	2.009e-06	2.977	5.348
M001.2	REACTOME_RETINOID_CYCLE_DISEASE_EVENTS	113	29.63	16.13	5.786	4.854	5.155	2.206e-06	2.939	5.152
M001.2	KEGG_ASCORBATE_AND_ALDARATE_METABOLISM	268	49.61	21.98	11.11	4.78	5.081	3.078e-06	2.871	4.997
M001.2	LEE_LIVER_CANCER_CIPROFIBRATE_DN	1124	181.6	36.47	18.71	4.771	5.072	3.551e-06	2.87	5.087
M001.2	encode_ZBTB7A	4056	1072	15.61	8.673	4.767	5.068	3.663e-06	2.87	4.882
M001.2	BRUNEAU_SEPTATION_ATRIAL	42	14.47	17.32	2.639	4.652	4.953	2.358e-06	2.76	5.088
M001.2	REACTOME_SODIUM_COUPLED_PHOSPHATE_COTRANSPORTERS	137	16.03	60.86	29.04	4.626	4.927	3.978e-06	2.754	5.017
M001.2	MIKKELSEN_MCV6_HCP_WITH_H3K27ME3	4448	1107	20.01	12.71	4.625	4.926	5.084e-06	2.754	4.679
M001.2	NABA_COLLAGENS	395	183.3	12.1	5.155	4.623	4.924	4.49e-06	2.754	4.676
M001.2	REACTOME_COLLAGEN_CHAIN_TRIMERIZATION	395	183.3	12.1	5.155	4.623	4.924	4.49e-06	2.754	4.676
M001.2	REACTOME_PLASMA_LIPOPROTEIN_REMODELING	524	75.45	36.4	21	4.603	4.904	4.974e-06	2.738	4.826
M001.2	MASRI_RESISTANCE_TO_TAMOXIFEN_AND_AROMATASE_INHIBITORS_DN	288	71.35	32.06	13.99	4.597	4.898	4.816e-06	2.738	4.963
M001.2	PICCALUGA_ANGIOIMMUNOBLASTIC_LYMPHOMA_UP	3908	781	39.33	23.13	4.537	4.838	6.221e-06	2.683	4.753
M001.2	REACTOME_RUNX3_REGULATES_YAP1_MEDIATED_TRANSCRIPTION	181	26.02	55.7	25.46	4.443	4.744	6.532e-06	2.594	4.959
M001.2	REACTOME_HS_GAG_DEGRADATION	526	69.56	52.19	31.86	4.438	4.739	7.245e-06	2.594	4.666
M001.2	encode_HDAC6	6437	2202	10.06	6.348	4.413	4.714	8.303e-06	2.574	4.494
M001.2	REACTOME_DEFECTIVE_EXT2_CAUSES_EXOSTOSES_2	332	47.81	51.07	25.54	4.398	4.699	7.801e-06	2.564	4.864
M001.2	MIKKELSEN_MEF_HCP_WITH_H3K27ME3	5037	1429	15.95	9.846	4.354	4.655	9.5e-06	2.525	4.521
M001.2	transfac_SF1	331	95.85	17.93	7.299	4.343	4.644	8.852e-06	2.519	4.81
M001.2	REACTOME_REGULATION_OF_GENE_EXPRESSION_IN_EARLY_PANCREATIC_PRECURSOR_CELLS	121	18.38	32.27	9.577	4.28	4.581	9.45e-06	2.461	5.348
M001.2	PID_HNF3A_PATHWAY	1670	154.6	88.65	59.7	4.257	4.558	1.166e-05	2.442	4.497
M001.2	REACTOME_CYTOCHROME_P450_ARRANGED_BY_SUBSTRATE_TYPE	1182	186.3	39.76	24.28	4.24	4.541	1.202e-05	2.43	4.551
M001.2	LEE_LIVER_CANCER_MYC_E2F1_DN	1278	173.8	43.4	25.74	4.231	4.532	1.234e-05	2.426	4.603
M001.2	LEE_LIVER_CANCER_SURVIVAL_UP	3523	506.7	44.12	24.43	4.198	4.499	1.361e-05	2.402	4.67
M001.2	REACTOME_FRUCTOSE_CATABOLISM	108	14.48	47.05	20.69	4.198	4.499	1.046e-05	2.402	4.807
M001.2	KEGG_PENTOSE_AND_GLUCURONATE_INTERCONVERSIONS	327	55.2	25.32	14.98	4.187	4.488	1.231e-05	2.396	4.491
M001.2	REACTOME_CONJUGATION_OF_BENZOATE_WITH_GLYCINE	65	18.58	19.46	5.825	4.17	4.471	9.347e-06	2.385	4.74
M001.2	RANKIN_ANGIOGENIC_TARGETS_OF_VHL_HIF2A_DN	364	32.64	104.2	57.7	4.168	4.469	1.337e-05	2.385	4.662
M001.2	BOYAULT_LIVER_CANCER_SUBCLASS_G12_DN	342	55.03	48.13	27.55	4.111	4.412	1.493e-05	2.333	4.496
M001.2	REACTOME_NECTIN_NECL_TRANS_HETERODIMERIZATION	71	16.74	22.75	8.342	4.086	4.387	1.171e-05	2.312	4.651
M001.2	REACTOME_VLDL_ASSEMBLY	107	9.712	48.95	23.13	4.056	4.357	1.456e-05	2.286	4.698
M001.2	encode_MAFF	5175	1648	11.52	7.221	4.05	4.351	1.913e-05	2.285	4.297
M001.2	transfac_HNF1A	1688	452.6	14.8	7.479	4.046	4.347	1.91e-05	2.284	4.515
M001.2	LY_AGING_MIDDLE_DN	198	35.09	27.32	45.22	4.04	1.661e-05	4.342	2.283	-3.542
M001.2	encode_SREBF1	152	34.73	21.07	9.376	4.031	4.332	1.631e-05	2.277	4.565
M001.2	HOLLERN_EMT_BREAST_TUMOR_DN	1946	384.8	33	18.73	4.02	4.321	2.032e-05	2.271	4.464
M001.2	KIM_LIVER_CANCER_POOR_SURVIVAL_DN	898	118.9	45.58	30.49	3.986	4.288	2.118e-05	2.241	4.298
M001.2	KEGG_METABOLISM_OF_XENOBIOTICS_BY_CYTOCHROME_P450	767	147.9	22.57	11.23	3.961	4.262	2.273e-05	2.222	4.554
M001.2	REACTOME_GAMMA_CARBOXYLATION_TRANSPORT_AND_AMINO_TERMINAL_CLEAVAGE_OF_PROTEINS	208	19.67	43.07	23.72	3.959	4.26	2.026e-05	2.222	4.491
M001.2	REACTOME_SYNTHESIS_OF_BILE_ACIDS_AND_BILE_SALTS_VIA_7ALPHA_HYDROXYCHOLESTEROL	610	81.18	55.43	33.05	3.941	4.242	2.333e-05	2.208	4.396
M001.2	REACTOME_TYROSINE_CATABOLISM	118	15.89	51.38	23.75	3.832	4.133	2.517e-05	2.103	4.523
M001.2	REACTOME_COMPLEMENT_CASCADE	812	143.2	29.01	14.72	3.816	4.117	3.187e-05	2.095	4.458
M001.2	RICKMAN_HEAD_AND_NECK_CANCER_E	665	189.8	14.58	7.492	3.816	4.117	3.129e-05	2.095	4.312
M001.2	REACTOME_REGULATION_OF_FZD_BY_UBIQUITINATION	454	60.54	47.13	28.71	3.803	4.104	3.135e-05	2.087	4.269
M001.2	REACTOME_ACTIVATION_OF_C3_AND_C5	136	29.8	33.4	14.72	3.801	4.102	2.755e-05	2.087	4.431
M001.2	REACTOME_PEPTIDE_HORMONE_BIOSYNTHESIS	131	23.06	22.63	9.995	3.789	4.09	2.853e-05	2.078	4.49
M001.2	HOFMANN_MYELODYSPLASTIC_SYNDROM_RISK_DN	483	57.79	50.94	76.94	3.777	3.354e-05	4.078	2.072	-3.413
M001.2	BOYAULT_LIVER_CANCER_SUBCLASS_G3_DN	1150	172.8	48.2	28.2	3.775	4.076	3.532e-05	2.072	4.309
M001.2	LEE_LIVER_CANCER_MYC_TGFA_DN	1126	163.4	37.84	22.71	3.756	4.057	3.681e-05	2.057	4.272
M001.2	MIKKELSEN_ES_HCP_WITH_H3_UNMETHYLATED	488	163.5	12.76	6.258	3.747	4.048	3.593e-05	2.051	4.236
M001.2	REACTOME_EICOSANOID_LIGAND_BINDING_RECEPTORS	255	29.59	37.8	67.7	3.738	3.586e-05	4.039	2.046	-3.253
M001.2	encode_ZNF263	3448	1092	12.22	8.014	3.733	4.034	3.945e-05	2.045	4.062
M001.2	REACTOME_REMOVAL_OF_AMINOTERMINAL_PROPEPTIDES_FROM_GAMMA_CARBOXYLATED_PROTEINS	176	16.72	40.07	21.72	3.729	4.03	3.398e-05	2.044	4.349
M001.2	REACTOME_GLUCURONIDATION	274	43.6	23.18	13.11	3.708	4.009	3.733e-05	2.027	4.243
M001.3	BRUNEAU_SEPTATION_ATRIAL	48	6.02	15.5	2.639	7.29	7.591	5.666e-09	3.512	7.779
M002.1	BIOCARTA_SLRP_PATHWAY	535	265.3	2.351	0.08945	35.79	36.09	2.021e-37	32.01	14.54
M002.1	REACTOME_SODIUM_COUPLED_SULPHATE_DI_AND_TRI_CARBOXYLATE_TRANSPORTERS	1214	474	7.741	0.6676	34.61	34.91	4.397e-36	31.14	16
M002.1	REACTOME_ORGANIC_ANION_TRANSPORT	580	180.3	4.181	0.2525	26.75	27.05	3.044e-28	23.45	15.1
M002.1	REACTOME_BIOSYNTHESIS_OF_MARESIN_LIKE_SPMS	2513	327	22.87	2.621	26.23	26.53	1.231e-27	23.05	18.34
M002.1	REACTOME_RELAXIN_RECEPTORS	393	226	1.092	0.125	17.31	17.61	6.594e-19	14.23	9.442
M002.1	encode_MBD4	65098	1.295e+04	13.43	4.735	16.96	17.26	2.385e-18	13.96	11.04
M002.1	encode_FOXA2	170302	3.621e+04	10.96	5.726	16.87	17.18	2.896e-18	13.94	10.03
M002.1	encode_HNF4A	108081	2.079e+04	11.8	4.937	16.55	16.85	6.097e-18	13.68	10.52
M002.1	REACTOME_INTESTINAL_ABSORPTION	1501	453.9	10.95	1.739	15.29	15.59	1.052e-16	12.46	10.95
M002.1	REACTOME_CYP2E1_REACTIONS	3423	648.2	14.51	3.937	14.9	15.2	2.661e-16	12.12	10.91
M002.1	BIOCARTA_AHSP_PATHWAY	17867	611.9	75.21	34	14.18	14.48	1.439e-15	11.44	10.12
M002.1	REACTOME_ABACAVIR_TRANSMEMBRANE_TRANSPORT	2279	427.5	19.37	5.128	13.04	13.34	1.922e-14	10.34	10.2
M002.1	REACTOME_CHYLOMICRON_REMODELING	3426	449.7	15.57	3.592	12.41	12.71	8.394e-14	9.741	10.72
M002.1	BIOCARTA_LECTIN_PATHWAY	7120	1172	23.93	6.967	10.75	11.05	3.834e-12	8.117	9.186
M002.1	HUMMEL_BURKITTS_LYMPHOMA_DN	24314	1834	78.38	133	10.15	1.523e-11	10.45	7.55	-5.586
M002.1	REACTOME_HEME_BIOSYNTHESIS	21426	897.5	76.69	43.72	10.01	10.31	2.097e-11	7.439	7.745
M002.1	REACTOME_SCAVENGING_OF_HEME_FROM_PLASMA	5268	689.8	18.42	6.736	9.952	10.25	2.395e-11	7.404	8.497
M002.1	BIOCARTA_GRANULOCYTES_PATHWAY	8638	1219	27.72	68.96	9.925	2.566e-11	10.23	7.402	-5.024
M002.1	encode_HNF4G	90816	1.65e+04	12.5	5.354	9.85	10.15	3.066e-11	7.35	7.957
M002.1	encode_MYBL2	113831	2.112e+04	13.55	6.462	9.805	10.11	3.403e-11	7.327	7.726
M002.1	REACTOME_AMINO_ACID_CONJUGATION	3418	758.9	15.45	4.302	9.494	9.795	6.847e-11	7.038	8.345
M002.1	ZEILSTRA_CD44_TARGETS_DN	10637	905.9	56.55	108.8	9.416	8.278e-11	9.717	6.98	-5.188
M002.1	REACTOME_TERMINAL_PATHWAY_OF_COMPLEMENT	4851	609.7	27.73	8.527	8.979	9.28	2.254e-10	6.563	8.425
M002.1	REACTOME_CASPASE_ACTIVATION_VIA_EXTRINSIC_APOPTOTIC_SIGNALLING_PATHWAY	29890	2081	55.94	84.09	8.673	4.596e-10	8.974	6.275	-5.311
M002.1	REACTOME_ERYTHROCYTES_TAKE_UP_OXYGEN_AND_RELEASE_CARBON_DIOXIDE	8110	424	44.67	21.96	8.501	8.802	6.796e-10	6.126	7.404
M002.1	BIOCARTA_CLASSIC_PATHWAY	7424	1157	21.85	7.114	8.49	8.791	6.984e-10	6.126	7.912
M002.1	REACTOME_METABOLISM_OF_PORPHYRINS	30952	2111	58.02	33.94	8.255	8.556	1.205e-09	5.908	6.869
M002.1	REACTOME_CASPASE_ACTIVATION_VIA_DEATH_RECEPTORS_IN_THE_PRESENCE_OF_LIGAND	21299	1180	65.77	103.4	8.168	1.469e-09	8.469	5.837	-5.068
M002.1	chea_TCF21	4300	853.8	9.487	2.891	8.092	8.393	1.736e-09	5.776	7.622
M002.1	REACTOME_EICOSANOID_LIGAND_BINDING_RECEPTORS	9104	757.4	29.1	67.7	8.073	1.827e-09	8.374	5.772	-4.533
M002.1	BIOCARTA_COMP_PATHWAY	9501	1475	20.99	6.604	7.674	7.975	4.579e-09	5.387	7.546
M002.1	SU_LIVER	36108	3236	29.64	14.88	7.256	7.557	1.202e-08	4.995	6.662
M002.1	BRUNEAU_SEPTATION_ATRIAL	1102	378.3	9.462	2.639	7.255	7.556	1.151e-08	4.995	6.701
M002.1	REACTOME_CHYLOMICRON_ASSEMBLY	6533	566.7	31.2	14.8	7.135	7.436	1.579e-08	4.896	6.711
M002.1	REACTOME_CONJUGATION_OF_BENZOATE_WITH_GLYCINE	2441	470.9	17.17	5.825	7.131	7.432	1.578e-08	4.896	6.961
M002.1	BOYAULT_LIVER_CANCER_SUBCLASS_G5_DN	33054	2764	60.93	110.8	6.993	2.205e-08	7.294	4.771	-4.485
M002.1	TESAR_JAK_TARGETS_MOUSE_ES_D3_DN	1551	466.4	7.091	2.179	6.919	7.22	2.538e-08	4.708	6.592
M002.1	BIOCARTA_GHRELIN_PATHWAY	4699	783.8	15.75	4.724	6.814	7.115	3.309e-08	4.615	7.082
M002.1	AMIT_SERUM_RESPONSE_40_MCF10A	41764	2389	66.43	98.69	6.794	3.486e-08	7.095	4.614	-4.661
M002.1	ZAIDI_OSTEOBLAST_TRANSCRIPTION_FACTORS	15707	1052	54.75	83.11	6.79	3.503e-08	7.091	4.614	-4.638
M002.1	WANG_ESOPHAGUS_CANCER_PROGRESSION_UP	8136	507	44.33	80.51	6.772	3.648e-08	7.073	4.611	-4.4
M002.1	REACTOME_REGULATION_BY_C_FLIP	16736	958.6	75.02	117.9	6.76	3.759e-08	7.061	4.611	-4.575
M002.1	REACTOME_MECP2_REGULATES_TRANSCRIPTION_OF_NEURONAL_LIGANDS	5402	463	36.9	72.61	6.756	3.778e-08	7.057	4.611	-4.313
M002.1	REACTOME_REGULATION_OF_CYTOSKELETAL_REMODELING_AND_CELL_SPREADING_BY_IPP_COMPLEX_COMPONENTS	10394	963.7	61.65	97.19	6.638	4.966e-08	6.939	4.503	-4.546
M002.1	DAVIES_MULTIPLE_MYELOMA_VS_MGUS_DN	30968	2149	60.29	97.89	6.605	5.379e-08	6.906	4.48	-4.481
M002.1	YAMANAKA_GLIOBLASTOMA_SURVIVAL_UP	10590	865.9	46.24	82.29	6.208	1.339e-07	6.509	4.093	-4.23
M002.1	encode_FOXA1	222637	5.037e+04	10.01	6.563	6.173	6.474	1.458e-07	4.066	5.501
M002.1	KUROZUMI_RESPONSE_TO_ONCOCYTIC_VIRUS_AND_CYCLIC_RGD	7439	1065	16.67	36.86	6.118	1.648e-07	6.419	4.021	-3.994
M002.1	RUNNE_GENDER_EFFECT_UP	0	0	NaN	Inf	5.978	-0	6.279	3.89	-1.396
M002.1	YAMASHITA_LIVER_CANCER_WITH_EPCAM_DN	8073	1119	24.25	10.96	5.902	6.203	2.708e-07	3.822	6.001
M002.1	VILIMAS_NOTCH1_TARGETS_DN	19394	1475	39.05	67.92	5.813	3.336e-07	6.114	3.742	-4.102
M002.1	BIOCARTA_EICOSANOID_PATHWAY	15620	1476	33.63	67.95	5.744	3.904e-07	6.045	3.682	-3.921
M002.1	KHETCHOUMIAN_TRIM24_TARGETS_DN	3915	618.4	21.55	5.754	5.672	5.973	4.588e-07	3.618	6.582
M002.1	GALIE_TUMOR_ANGIOGENESIS	5022	550.9	33.41	67.24	5.646	4.87e-07	5.947	3.6	-3.9
M002.1	GARGALOVIC_RESPONSE_TO_OXIDIZED_PHOSPHOLIPIDS_BROWN_UP	19071	1204	62.3	87.69	5.442	7.814e-07	5.743	3.412	-4.194
M002.1	REACTOME_FCGR_ACTIVATION	10830	1372	41.22	81.52	5.442	7.818e-07	5.743	3.412	-3.848
M002.1	KORKOLA_CHORIOCARCINOMA_UP	6422	390.9	52.57	85.77	5.418	8.233e-07	5.719	3.396	-4.013
M002.1	PID_TCR_JNK_PATHWAY	22172	1431	77.48	111.2	5.382	8.99e-07	5.683	3.367	-4.145
M002.1	TURJANSKI_MAPK11_TARGETS	6164	648.6	57.69	97.1	5.37	9.203e-07	5.671	3.362	-3.98
M002.1	MIZUKAMI_HYPOXIA_DN	3358	436.3	30.56	64.71	5.354	9.533e-07	5.655	3.353	-3.75
M002.1	REACTOME_TRAIL_SIGNALING	11681	696.4	71.81	126.5	5.321	1.033e-06	5.622	3.328	-3.886
M002.1	TIAN_TNF_SIGNALING_VIA_NFKB	26253	1790	53.31	80.25	5.275	1.15e-06	5.576	3.289	-4.045
M002.1	KEGG_PORPHYRIN_AND_CHLOROPHYLL_METABOLISM	33386	2258	40.7	25.86	5.242	5.543	1.242e-06	3.264	5.197
M002.1	WILENSKY_RESPONSE_TO_DARAPLADIB	21262	2183	35.64	69.35	5.227	1.285e-06	5.528	3.264	-3.765
M002.1	REACTOME_PROSTANOID_LIGAND_RECEPTORS	6092	514.6	32.41	83.79	5.226	1.287e-06	5.527	3.264	-3.483
M002.1	MARTINELLI_IMMATURE_NEUTROPHIL_DN	9640	1094	37.25	94.05	5.219	1.309e-06	5.52	3.264	-3.519
M002.1	CHUNG_BLISTER_CYTOTOXICITY_DN	64381	4741	74.27	117.5	5.217	1.318e-06	5.518	3.264	-3.965
M002.1	transfac_FOXL1	3383	970.4	5.736	16.1	5.104	1.697e-06	5.405	3.158	-3.504
M002.1	REACTOME_CROSS_PRESENTATION_OF_PARTICULATE_EXOGENOUS_ANTIGENS_PHAGOSOMES	8679	931.3	50.65	82.93	5.087	1.767e-06	5.388	3.148	-3.891
M002.1	BIOCARTA_LYM_PATHWAY	12702	1356	49.45	78.16	5.058	1.892e-06	5.359	3.125	-3.916
M002.1	WATANABE_ULCERATIVE_COLITIS_WITH_CANCER_DN	17640	1843	55.08	91.61	5.017	2.082e-06	5.318	3.09	-3.842
M002.1	SA_FAS_SIGNALING	15045	777.8	93.28	144.2	4.932	2.531e-06	5.233	3.011	-3.862
M002.1	chea_RCOR1	55938	1.633e+04	6.394	3.912	4.925	5.226	2.581e-06	3.009	4.86
M002.1	GAVIN_PDE3B_TARGETS	15476	1830	32.44	56.21	4.916	2.627e-06	5.217	3.007	-3.764
M002.1	GESERICK_TERT_TARGETS_DN	34583	1637	86.16	123.9	4.878	2.87e-06	5.179	2.975	-3.915
M002.1	REACTOME_PRE_NOTCH_PROCESSING_IN_GOLGI	29153	1950	79.04	112.7	4.867	2.943e-06	5.168	2.969	-3.927
M002.1	AMIT_EGF_RESPONSE_40_MCF10A	21491	1227	66.24	97.42	4.826	3.232e-06	5.127	2.934	-3.871
M002.1	ONGUSAHA_BRCA1_TARGETS_UP	9066	804.7	36.01	20.16	4.819	5.12	3.279e-06	2.933	5.117
M002.1	PEDERSEN_METASTASIS_BY_ERBB2_ISOFORM_5	16094	1071	71.43	106.2	4.803	3.404e-06	5.104	2.923	-3.853
M002.1	REACTOME_RETINOID_CYCLE_DISEASE_EVENTS	3963	771.4	12.84	5.786	4.755	5.056	3.787e-06	2.884	5.2
M002.1	SHI_SPARC_TARGETS_DN	13089	1205	47.81	79.14	4.754	3.816e-06	5.055	2.884	-3.728
M002.1	SARTIPY_BLUNTED_BY_INSULIN_RESISTANCE_UP	21023	1552	63.65	90.09	4.675	4.577e-06	4.976	2.81	-3.851
M002.1	LINDSTEDT_DENDRITIC_CELL_MATURATION_B	63977	4072	68.11	98.19	4.643	4.937e-06	4.944	2.784	-3.811
M002.1	KUMAMOTO_RESPONSE_TO_NUTLIN_3A_DN	10900	680.7	53.45	33.52	4.638	4.939	4.972e-06	2.784	4.868
M002.1	HOFMANN_MYELODYSPLASTIC_SYNDROM_RISK_DN	21966	1508	50.95	76.94	4.597	5.477e-06	4.898	2.748	-3.744
M002.1	GROSS_ELK3_TARGETS_DN	25244	2070	37.88	55.61	4.577	5.743e-06	4.878	2.733	-3.769
M002.1	SCHOEN_NFKB_SIGNALING	31303	2587	48.45	74.73	4.529	6.416e-06	4.83	2.69	-3.695
M002.1	FERRANDO_LYL1_NEIGHBORS	23602	1429	77.31	108.8	4.503	6.809e-06	4.804	2.669	-3.772
M002.1	SCHMAHL_PDGF_SIGNALING	12456	918.2	67.05	96.37	4.472	7.292e-06	4.773	2.643	-3.741
M002.1	REACTOME_CHEMOKINE_RECEPTORS_BIND_CHEMOKINES	16401	2409	13.07	25.96	4.444	7.798e-06	4.745	2.62	-3.446
M002.1	REACTOME_RIPK1_MEDIATED_REGULATED_NECROSIS	25740	1492	63.41	88.23	4.405	8.527e-06	4.706	2.586	-3.737
M002.1	BIOCARTA_BLYMPHOCYTE_PATHWAY	7813	912.5	30.08	56.39	4.376	9.096e-06	4.677	2.562	-3.454
M002.1	CHIANG_LIVER_CANCER_SUBCLASS_PROLIFERATION_DN	127981	1.288e+04	34.6	19.12	4.356	4.657	9.569e-06	2.546	4.832
M002.1	REACTOME_DEFECTIVE_CSF2RB_CAUSES_PULMONARY_SURFACTANT_METABOLISM_DYSFUNCTION_5_SMDP5	1372	335.1	7.747	21.82	4.325	1.013e-05	4.626	2.52	-3.171
M002.1	REACTOME_DISEASES_ASSOCIATED_WITH_SURFACTANT_METABOLISM	1964	462.7	8.725	21.67	4.303	1.07e-05	4.604	2.505	-3.253
M002.1	chea_ESR1	109889	2.387e+04	12.71	7.754	4.301	4.602	1.084e-05	2.505	4.56
M002.1	REACTOME_REGULATION_OF_FOXO_TRANSCRIPTIONAL_ACTIVITY_BY_ACETYLATION	21306	846.1	133.8	176.8	4.292	1.105e-05	4.593	2.501	-3.732
M002.1	TSUNODA_CISPLATIN_RESISTANCE_UP	10929	1018	39.87	60	4.25	1.217e-05	4.551	2.463	-3.595
M002.1	PARK_TRETINOIN_RESPONSE	15972	1202	64.38	101.1	4.235	1.26e-05	4.536	2.454	-3.538
M002.1	DUNNE_TARGETS_OF_AML1_MTG8_FUSION_DN	17008	1899	43.9	71.27	4.233	1.268e-05	4.534	2.454	-3.52
M002.1	NOJIMA_SFRP2_TARGETS_UP	38333	1782	63.72	81.32	4.226	1.29e-05	4.527	2.452	-3.738
M002.1	HAHTOLA_MYCOSIS_FUNGOIDES_UP	22159	1110	78.64	115.7	4.222	1.299e-05	4.523	2.452	-3.588
M002.1	ALTEMEIER_RESPONSE_TO_LPS_WITH_MECHANICAL_VENTILATION	99831	8253	40.25	62.05	4.21	1.339e-05	4.511	2.444	-3.547
M002.1	BIOCARTA_MONOCYTE_PATHWAY	13179	1480	55.62	86.79	4.202	1.359e-05	4.503	2.441	-3.544
M002.1	KEGG_LEISHMANIA_INFECTION	65395	5196	46.3	68.59	4.174	1.453e-05	4.475	2.417	-3.568
M002.1	SOUCEK_MYC_TARGETS	7044	460.9	28.69	54.95	4.14	1.566e-05	4.442	2.387	-3.306
M002.1	WAGSCHAL_EHMT2_TARGETS_UP	2534	809	5.012	15.65	4.133	1.589e-05	4.434	2.384	-3.065
M002.1	BIOCARTA_ACE2_PATHWAY	3148	919.5	8.966	3.101	4.096	4.397	1.727e-05	2.351	4.828
M002.1	GRAHAM_CML_QUIESCENT_VS_CML_DIVIDING_UP	15923	1357	34.63	56.78	4.07	1.843e-05	4.371	2.329	-3.424
M002.1	encode_NR2C2	5458	930	13.16	4.891	4.064	4.365	1.867e-05	2.327	5.002
M002.1	REACTOME_ACTIVATION_OF_C3_AND_C5	5331	764.5	29.85	14.72	4.049	4.35	1.929e-05	2.316	4.713
M002.1	CROSBY_E2F4_TARGETS	6758	483.2	54.7	32.21	4.025	4.326	2.041e-05	2.295	4.558
M002.1	REACTOME_IRAK4_DEFICIENCY_TLR2_4	11057	787.8	53.71	87.22	4	2.164e-05	4.301	2.276	-3.394
M002.1	KEGG_STEROID_HORMONE_BIOSYNTHESIS	20922	3169	16.88	8.281	3.997	4.298	2.183e-05	2.276	4.675
M002.1	REACTOME_PHOSPHORYLATION_OF_EMI1	8132	467.4	66.81	41.22	3.936	4.237	2.504e-05	2.218	4.45
M002.1	LU_TUMOR_VASCULATURE_DN	6118	1095	21.89	41.06	3.921	2.591e-05	4.222	2.207	-3.277
M002.1	BIOCARTA_CELL2CELL_PATHWAY	12496	1746	46.85	74.84	3.913	2.647e-05	4.214	2.202	-3.394
M002.1	HAHTOLA_MYCOSIS_FUNGOIDES_CD4_UP	73804	4424	61.5	85.7	3.906	2.694e-05	4.207	2.2	-3.489
M002.1	REACTOME_THE_NLRP3_INFLAMMASOME	20787	1271	68.05	96.22	3.903	2.71e-05	4.204	2.2	-3.475
M002.1	BIOCARTA_NKT_PATHWAY	13825	1646	24.5	42.58	3.897	2.75e-05	4.198	2.197	-3.302
M002.1	REACTOME_SIGNAL_REGULATORY_PROTEIN_FAMILY_INTERACTIONS	16387	1479	64.97	106.1	3.892	2.78e-05	4.193	2.196	-3.343
M002.1	GNATENKO_PLATELET_SIGNATURE	54008	2875	70.38	121	3.871	2.923e-05	4.172	2.179	-3.272
M002.1	BIOCARTA_EPHA4_PATHWAY	9835	1328	55.62	103	3.857	3.012e-05	4.158	2.168	-3.236
M002.1	REACTOME_NUCLEOTIDE_LIKE_PURINERGIC_RECEPTORS	7246	1155	19.91	36.54	3.816	3.306e-05	4.117	2.131	-3.236
M002.1	XU_RESPONSE_TO_TRETINOIN_AND_NSC682994_UP	20288	1490	70.23	99.56	3.808	3.372e-05	4.109	2.126	-3.428
M002.1	KIM_LIVER_CANCER_POOR_SURVIVAL_UP	25408	1736	58.96	80.49	3.784	3.566e-05	4.085	2.106	-3.45
M002.1	RASHI_NFKB1_TARGETS	24130	1330	70.15	99.76	3.779	3.607e-05	4.08	2.105	-3.404
M002.1	KUROZUMI_RESPONSE_TO_ONCOCYTIC_VIRUS	21598	2828	22.31	40.28	3.776	3.632e-05	4.077	2.105	-3.217
M002.1	REACTOME_PLATELET_ADHESION_TO_EXPOSED_COLLAGEN	9911	1487	29.37	63.26	3.768	3.694e-05	4.069	2.1	-3.079
M002.1	REACTOME_ACROSOME_REACTION_AND_SPERM_OOCYTE_MEMBRANE_BINDING	1967	260.4	14.88	29.95	3.764	3.696e-05	4.065	2.1	-3.127
M002.1	BIOCARTA_D4GDI_PATHWAY	15547	978.5	63.5	93.06	3.759	3.772e-05	4.06	2.098	-3.368
M002.1	NEMETH_INFLAMMATORY_RESPONSE_LPS_UP	114592	6886	70.42	97.81	3.751	3.854e-05	4.052	2.096	-3.413
M002.1	FINETTI_BREAST_CANCER_KINOME_GREEN	18382	1737	54.41	85.33	3.748	3.876e-05	4.049	2.096	-3.311
M002.1	REACTOME_ELEVATION_OF_CYTOSOLIC_CA2_LEVELS	13062	1405	38.1	64.43	3.748	3.87e-05	4.049	2.096	-3.25
M002.1	DALESSIO_TSA_RESPONSE	14263	1377	33.7	51.96	3.725	4.082e-05	4.026	2.077	-3.315
M002.1	REACTOME_FRUCTOSE_CATABOLISM	4061	379.5	38.51	20.69	3.687	3.988	4.432e-05	2.042	4.42
M002.1	chea_FOXO1	14717	3165	11.19	5.39	3.647	3.948	4.885e-05	2.005	4.362
M003.1	REACTOME_SODIUM_COUPLED_SULPHATE_DI_AND_TRI_CARBOXYLATE_TRANSPORTERS	79	28.44	15.43	0.6676	11.61	11.91	2.169e-13	8.099	8.54
M003.1	encode_FOXA2	6407	2228	9.965	5.726	11.58	11.88	5.611e-13	8.099	7.769
M003.1	encode_HNF4A	3656	1271	9.405	4.937	8.247	8.548	1.196e-09	4.946	6.566
M003.1	encode_MBD4	2085	795.9	9.691	4.735	6.832	7.133	3.076e-08	3.656	5.928
M003.1	encode_FOXA1	9081	3107	10.13	6.563	6.478	6.779	7.139e-08	3.399	5.555
M003.1	BIOCARTA_GHRELIN_PATHWAY	188	48.29	16.4	4.724	6.029	6.33	1.654e-07	3.082	6.143
M003.1	REACTOME_CHYLOMICRON_REMODELING	113	27.23	13.09	3.592	6.015	6.316	1.506e-07	3.082	6.131
M003.1	encode_MYBL2	3933	1289	11.27	6.462	5.325	5.626	1.009e-06	2.45	5.098
M003.1	encode_HNF4G	3050	1009	10.02	5.354	5.117	5.418	1.625e-06	2.293	5.041
M003.1	REACTOME_BIOSYNTHESIS_OF_MARESIN_LIKE_SPMS	62	19.68	12.92	2.621	4.845	5.146	1.88e-06	2.066	5.288
M004.1	BRUNEAU_SEPTATION_ATRIAL	145	23.47	139	2.639	55	55.3	4.346e-57	51.22	23.16
M004.1	RICKMAN_HEAD_AND_NECK_CANCER_F	762	310	38.31	13.87	9.071	9.372	1.639e-10	5.759	7.074
M004.1	transfac_ESRRA	1374	631.3	22.81	9.335	9.06	9.361	1.748e-10	5.759	6.891
M004.1	REACTOME_PHYSIOLOGICAL_FACTORS	286	69.36	82.62	35.97	8.663	8.964	3.628e-10	5.543	6.947
M004.1	CASTELLANO_HRAS_AND_NRAS_TARGETS_DN	175	44.92	74.41	24.28	8.601	8.902	3.806e-10	5.543	7.163
M004.1	NABA_BASEMENT_MEMBRANES	563	252.3	35.55	12.11	8.543	8.844	5.314e-10	5.543	6.752
M004.1	transfac_TEAD1	539	255.1	22.02	7.316	8.436	8.737	6.724e-10	5.502	6.651
M004.1	encode_GATA3	5566	3478	10.24	6.327	8.315	8.616	1.007e-09	5.44	6.119
M004.1	encode_GTF2F1	4570	2662	11.98	6.89	7.827	8.128	3.113e-09	5.003	6.004
M004.1	encode_CHD7	4008	2450	10.89	6.361	7.7	8.001	4.133e-09	4.921	5.905
M004.1	KIM_MYCL1_AMPLIFICATION_TARGETS_UP	224	73.71	57.31	20.83	7.621	7.922	3.865e-09	4.884	6.448
M004.1	transfac_SF1	320	148.6	23.77	7.299	6.859	7.16	2.419e-08	4.179	5.961
M004.1	REACTOME_COLLAGEN_BIOSYNTHESIS_AND_MODIFYING_ENZYMES	748	397.1	23.97	10.67	6.843	7.144	2.719e-08	4.179	5.698
M004.1	encode_MYOD1	2716	1380	17.78	8.821	6.775	7.076	3.506e-08	4.172	5.714
M004.1	DAUER_STAT3_TARGETS_DN	1262	228.3	100.7	63.76	6.774	7.075	3.415e-08	4.172	5.83
M004.1	chea_CEBPD	519	267.3	19.86	7.242	6.682	6.983	3.852e-08	4.108	5.733
M004.1	HECKER_IFNB1_TARGETS	1765	339.7	72.47	40.13	6.461	6.762	7.233e-08	3.913	5.881
M004.1	chea_EP300	2222	1183	17.88	8.761	6.369	6.671	8.856e-08	3.846	5.493
M004.1	encode_MYOG	3445	1816	16.9	9.387	6.307	6.608	1.035e-07	3.808	5.406
M004.1	encode_ESR1	1137	670.1	11.49	5.303	6.22	6.521	1.187e-07	3.743	5.343
M004.1	KUNINGER_IGF1_VS_PDGFB_TARGETS_UP	1196	401	46.64	22.59	6.107	6.408	1.608e-07	3.651	5.631
M004.1	encode_FOXA2	3501	2238	9.031	5.726	5.945	6.246	2.34e-07	3.509	5.059
M004.1	BOWIE_RESPONSE_TO_TAMOXIFEN	544	68.68	120.8	66.45	5.911	6.212	2.412e-07	3.495	5.647
M004.1	BOSCO_INTERFERON_INDUCED_ANTIVIRAL_MODULE	1697	378.1	80.48	48.39	5.633	5.934	4.856e-07	3.235	5.305
M004.1	ROETH_TERT_TARGETS_UP	356	78.49	90.72	41.9	5.59	5.891	4.889e-07	3.209	5.53
M004.1	ZHANG_INTERFERON_RESPONSE	763	111.4	129.6	74.64	5.57	5.871	5.44e-07	3.206	5.389
M004.1	BENNETT_SYSTEMIC_LUPUS_ERYTHEMATOSUS	795	117.3	110.8	55.98	5.516	5.817	6.253e-07	3.169	5.553
M004.1	BRUNEAU_SEPTATION_VENTRICULAR	276	63.44	97.28	52.4	5.478	5.779	5.873e-07	3.147	5.224
M004.1	UROSEVIC_RESPONSE_TO_IMIQUIMOD	507	80.08	102.8	56.66	5.385	5.686	8.099e-07	3.072	5.312
M004.1	MOSERLE_IFNA_RESPONSE	1005	152.2	125.9	60.82	5.373	5.674	8.831e-07	3.072	5.539
M004.1	transfac_TBP	452	203.8	19.25	7.89	5.359	5.66	8.292e-07	3.072	5.127
M004.1	KRASNOSELSKAYA_ILF3_TARGETS_UP	835	169.7	82.29	48.64	5.339	5.64	9.268e-07	3.065	5.164
M004.1	REACTOME_MRNA_EDITING_C_TO_U_CONVERSION	96	18.52	44.32	15.31	5.305	5.606	7.495e-07	3.045	5.595
M004.1	REACTOME_YAP1_AND_WWTR1_TAZ_STIMULATED_GENE_EXPRESSION	333	82.93	81.75	46.27	5.18	5.481	1.201e-06	2.933	5.007
M004.1	encode_FOXA1	5066	3125	9.872	6.563	5.101	5.402	1.67e-06	2.884	4.65
M004.1	MIKKELSEN_ES_HCP_WITH_H3_UNMETHYLATED	477	260.1	15.51	6.258	5.098	5.399	1.491e-06	2.884	4.853
M004.1	NABA_COLLAGENS	450	298.2	15.79	5.155	5.072	5.373	1.517e-06	2.884	4.721
M004.1	REACTOME_COLLAGEN_CHAIN_TRIMERIZATION	450	298.2	15.79	5.155	5.072	5.373	1.517e-06	2.884	4.721
M004.1	chea_SMARCA4	3322	1873	15.94	9.257	5.067	5.368	1.801e-06	2.884	4.729
M004.1	CHEMELLO_SOLEUS_VS_EDL_MYOFIBERS_UP	189	67.28	34.82	13.53	5.06	5.361	1.476e-06	2.884	5.075
M004.1	transfac_MYOG	409	203.4	22.4	8.913	5.024	5.325	1.767e-06	2.858	4.883
M004.1	TSAI_DNAJB4_TARGETS_UP	463	52.04	144.7	87.6	4.944	5.245	2.213e-06	2.789	4.98
M004.1	encode_TCF7L2	3346	2053	10.64	6.554	4.926	5.227	2.48e-06	2.781	4.588
M004.1	REACTOME_STRIATED_MUSCLE_CONTRACTION	565	209.9	46.43	23.05	4.911	5.212	2.407e-06	2.776	4.885
M004.1	encode_USF1	4742	2614	13.29	8.058	4.894	5.195	2.712e-06	2.769	4.631
M004.1	GRANDVAUX_IFN_RESPONSE_NOT_VIA_IRF3	617	77.47	164.6	91.24	4.878	5.179	2.678e-06	2.762	5.074
M004.1	PICCALUGA_ANGIOIMMUNOBLASTIC_LYMPHOMA_UP	3018	1281	39.76	23.13	4.832	5.133	3.119e-06	2.726	4.72
M004.1	REACTOME_EICOSANOID_LIGAND_BINDING_RECEPTORS	148	46.84	30.86	67.7	4.811	2.755e-06	5.112	2.713	-3.735
M004.1	transfac_SRF	644	227	37.42	17.03	4.734	5.035	3.721e-06	2.645	4.888
M004.1	LINDGREN_BLADDER_CANCER_CLUSTER_2A_UP	120	28.16	52.54	21.46	4.722	5.023	3.024e-06	2.643	5.014
M004.1	EINAV_INTERFERON_SIGNATURE_IN_CANCER	760	151.6	103.1	60.73	4.689	4.99	4.149e-06	2.619	4.808
M004.1	MIKKELSEN_MCV6_HCP_WITH_H3K27ME3	3577	1740	20.01	12.71	4.573	4.874	5.657e-06	2.51	4.473
M004.1	transfac_UBP1	314	136.1	20.88	9.375	4.471	4.772	6.203e-06	2.417	4.582
M004.1	ZHANG_ANTIVIRAL_RESPONSE_TO_RIBAVIRIN_UP	659	128.9	89.85	54.09	4.446	4.747	7.2e-06	2.4	4.638
M004.1	BIOCARTA_PPARG_PATHWAY	287	73.69	122	71.77	4.397	4.698	7.234e-06	2.359	4.516
M004.1	BECKER_TAMOXIFEN_RESISTANCE_UP	1069	220.9	74.64	48.01	4.343	4.644	9.346e-06	2.313	4.509
M004.1	REACTOME_INTERFERON_ALPHA_BETA_SIGNALING	1676	252.5	94.42	61.47	4.292	4.593	1.074e-05	2.27	4.518
M004.1	YAUCH_HEDGEHOG_SIGNALING_PARACRINE_DN	2570	1198	26.26	16.29	4.254	4.555	1.174e-05	2.239	4.315
M004.1	REACTOME_COLLAGEN_FORMATION	1102	543.7	28.71	16.64	4.159	4.46	1.407e-05	2.152	4.259
M004.1	ANASTASSIOU_MULTICANCER_INVASIVENESS_SIGNATURE	687	372.8	22.47	11.46	4.124	4.426	1.474e-05	2.124	4.241
M004.1	encode_KDM4A	3474	1950	13.92	8.794	4.099	4.4	1.681e-05	2.106	4.158
M004.1	encode_TAF7	835	496.7	15.48	7.453	4.084	4.385	1.638e-05	2.098	4.199
M004.1	encode_MAFF	4596	2659	11.51	7.221	4.004	4.305	2.107e-05	2.025	4.098
M004.2	BRUNEAU_SEPTATION_ATRIAL	591	146.5	117	2.639	134.2	134.5	4.002e-136	130.5	33.32
M004.2	DAUER_STAT3_TARGETS_DN	6997	1422	124.9	63.76	18.29	18.59	1.089e-19	14.81	10.51
M004.2	encode_GATA3	32108	2.179e+04	11.64	6.327	17.9	18.2	2.715e-19	14.59	9.263
M004.2	ROETH_TERT_TARGETS_UP	2172	490.5	126.4	41.9	16.43	16.73	7.725e-18	13.25	10.76
M004.2	KRASNOSELSKAYA_ILF3_TARGETS_UP	4887	1058	108.9	48.64	15.96	16.26	2.312e-17	12.88	10.04
M004.2	BOWIE_RESPONSE_TO_TAMOXIFEN	3116	426.8	157.3	66.45	15.65	15.95	4.706e-17	12.65	10.36
M004.2	HECKER_IFNB1_TARGETS	10097	2117	93.34	40.13	15.57	15.87	5.774e-17	12.64	10.04
M004.2	BOSCO_INTERFERON_INDUCED_ANTIVIRAL_MODULE	9719	2356	103.4	48.39	14.89	15.19	2.775e-16	12.01	9.514
M004.2	ZHANG_INTERFERON_RESPONSE	4350	692.3	167.4	74.64	14.63	14.93	5.006e-16	11.8	9.79
M004.2	BENNETT_SYSTEMIC_LUPUS_ERYTHEMATOSUS	4760	724.9	151.7	55.98	14.33	14.63	1.001e-15	11.55	10.19
M004.2	encode_FOXA2	20269	1.398e+04	10.34	5.726	14.21	14.51	1.313e-15	11.47	8.168
M004.2	EINAV_INTERFERON_SIGNATURE_IN_CANCER	4470	939.9	137.6	60.73	13.97	14.27	2.25e-15	11.27	9.401
M004.2	BOWIE_RESPONSE_TO_EXTRACELLULAR_MATRIX	3397	406.7	185.2	85.57	13.84	14.14	3.019e-15	11.18	9.548
M004.2	MOSERLE_IFNA_RESPONSE	6039	950.7	172.8	60.82	13.22	13.52	1.282e-14	10.59	9.863
M004.2	REACTOME_METALLOTHIONEINS_BIND_METALS	511	152.2	34.33	10.53	12.83	13.13	2.642e-14	10.23	9.021
M004.2	encode_GTF2F1	25655	1.664e+04	13.02	6.89	12.79	13.1	3.441e-14	10.22	7.82
M004.2	UROSEVIC_RESPONSE_TO_IMIQUIMOD	2800	493	127.8	56.66	12.76	13.06	3.643e-14	10.21	9.043
M004.2	BROWNE_INTERFERON_RESPONSIVE_GENES	10948	2169	142.2	72.51	12.6	12.9	5.396e-14	10.1	8.658
M004.2	XU_AKT1_TARGETS_6HR	3827	891.9	118.8	64.81	12.6	12.9	5.241e-14	10.1	8.414
M004.2	DER_IFN_ALPHA_RESPONSE_UP	11776	2249	139.3	88.15	11.93	12.23	2.507e-13	9.454	7.986
M004.2	SANA_RESPONSE_TO_IFNG_UP	8603	2087	95.26	53.09	11.81	12.11	3.314e-13	9.353	8.095
M004.2	encode_FOXA1	29249	1.952e+04	11.38	6.563	11.66	11.96	4.672e-13	9.226	7.371
M004.2	FARMER_BREAST_CANCER_CLUSTER_1	4309	1073	87.34	33.62	11.59	11.89	5.45e-13	9.175	8.628
M004.2	REACTOME_PHYSIOLOGICAL_FACTORS	1316	439.1	76.93	35.97	10.96	11.26	2.189e-12	8.56	7.766
M004.2	BRUNEAU_SEPTATION_VENTRICULAR	1394	392.8	105.4	52.4	10.9	11.2	2.521e-12	8.519	7.78
M004.2	REACTOME_MRNA_EDITING_C_TO_U_CONVERSION	491	114.9	49.49	15.31	10.77	11.07	3.194e-12	8.406	8.527
M004.2	RICKMAN_HEAD_AND_NECK_CANCER_F	3861	1949	37.28	13.87	10.74	11.04	3.808e-12	8.394	7.575
M004.2	REACTOME_RESPONSE_TO_METAL_IONS	676	208.2	35.18	14.28	10.57	10.87	5.08e-12	8.238	7.8
M004.2	LIANG_SILENCED_BY_METHYLATION_2	4684	1276	67.7	33.75	10.37	10.67	9.105e-12	8.052	7.659
M004.2	REACTOME_INTERFERON_ALPHA_BETA_SIGNALING	9148	1566	115.7	61.47	10.23	10.54	1.253e-11	7.933	7.721
M004.2	GRANDVAUX_IRF3_TARGETS_UP	2156	434.5	129.4	51.55	9.917	10.22	2.541e-11	7.63	8.014
M004.2	RADAEVA_RESPONSE_TO_IFNA1_UP	7434	1350	133.4	78.45	9.898	10.2	2.703e-11	7.626	7.368
M004.2	encode_ESR1	6312	4184	12.04	5.303	9.886	10.19	2.733e-11	7.626	6.853
M004.2	TSAI_DNAJB4_TARGETS_UP	2355	323.1	164.5	87.6	9.79	10.09	3.392e-11	7.543	7.571
M004.2	chea_RCOR1	8962	6566	7.786	3.912	9.679	9.98	4.397e-11	7.445	6.627
M004.2	GRANDVAUX_IFN_RESPONSE_NOT_VIA_IRF3	3279	480.5	196.4	91.24	9.633	9.934	4.937e-11	7.411	7.778
M004.2	FLORIO_HUMAN_NEOCORTEX	1464	670	26.12	11.69	9.601	9.902	5.005e-11	7.39	7.036
M004.2	transfac_SF1	1644	924.9	22.94	7.299	9.589	9.89	5.193e-11	7.39	7.035
M004.2	BECKER_TAMOXIFEN_RESISTANCE_UP	5701	1371	87.66	48.01	9.395	9.696	8.591e-11	7.208	7.183
M004.2	ZHU_CMV_8_HR_UP	5368	1206	109.5	67.85	8.793	9.094	3.423e-10	6.617	6.757
M004.2	REACTOME_YAP1_AND_WWTR1_TAZ_STIMULATED_GENE_EXPRESSION	1651	522.8	84.83	46.27	8.756	9.057	3.571e-10	6.598	6.748
M004.2	transfac_ESRRA	6927	3940	21.1	9.335	8.754	9.055	3.751e-10	6.598	6.572
M004.2	CHANG_IMMORTALIZED_BY_HPV31_DN	5726	1651	73.96	44.92	8.572	8.873	5.698e-10	6.427	6.615
M004.2	REACTOME_OAS_ANTIVIRAL_RESPONSE	1187	220.7	113	48.63	8.51	8.811	6.348e-10	6.375	7.265
M004.2	encode_STAT2	1915	315.6	112.2	35.43	8.371	8.672	9.002e-10	6.246	7.842
M004.2	chea_ESR1	14284	9307	14.8	7.754	8.36	8.661	9.352e-10	6.244	6.217
M004.2	LU_TUMOR_ENDOTHELIAL_MARKERS_DN	229	146.5	17.37	0.8711	8.251	8.552	8e-10	6.152	6.315
M004.2	transfac_TEAD1	2660	1591	19.08	7.316	8.25	8.551	1.164e-09	6.152	6.358
M004.2	IIZUKA_LIVER_CANCER_PROGRESSION_G1_G2_UP	1269	321	83.16	47.08	8.163	8.465	1.383e-09	6.075	6.53
M004.2	XU_HGF_TARGETS_INDUCED_BY_AKT1_6HR	2193	587.8	99.39	55.5	8.012	8.313	2.025e-09	5.932	6.491
M004.2	encode_TCF7L2	18879	1.285e+04	11.41	6.554	7.95	8.251	2.405e-09	5.879	5.98
M004.2	chea_EP300	12022	7408	18.26	8.761	7.923	8.224	2.56e-09	5.86	6.122
M004.2	ZHAN_MULTIPLE_MYELOMA_LB_DN	5989	1308	133.2	88.8	7.866	8.168	2.897e-09	5.812	6.257
M004.2	encode_MYOG	18567	1.131e+04	17.33	9.387	7.852	8.153	3.023e-09	5.806	6.044
M004.2	encode_CHD7	21808	1.533e+04	10.41	6.361	7.82	8.121	3.249e-09	5.782	5.88
M004.2	YAN_ESCAPE_FROM_ANOIKIS	2427	685	79.73	46.92	7.368	7.669	8.946e-09	5.338	6.118
M004.2	SASSON_FSH_RESPONSE	968	184.2	91.68	53.54	7.331	7.632	9.317e-09	5.308	6.187
M004.2	encode_MYOD1	14312	8586	17.52	8.821	7.32	7.621	1.028e-08	5.305	5.862
M004.2	BIOCARTA_ACE2_PATHWAY	548	364	14.9	3.101	7.22	7.522	1.076e-08	5.213	5.837
M004.2	encode_ZZZ3	1032	610.5	22.18	8.915	7.099	7.4	1.547e-08	5.099	5.795
M004.2	DER_IFN_BETA_RESPONSE_UP	15253	3322	125.6	84.04	6.997	7.298	2.172e-08	5.004	5.872
M004.2	BIOCARTA_PPARG_PATHWAY	1386	454.1	122.6	71.77	6.908	7.209	2.51e-08	4.922	5.833
M004.2	CASTELLANO_HRAS_AND_NRAS_TARGETS_DN	710	283.9	56.07	24.28	6.854	7.155	2.733e-08	4.882	5.954
M004.2	ZHANG_ANTIVIRAL_RESPONSE_TO_RIBAVIRIN_UP	3268	793.4	96.48	54.09	6.854	7.156	2.966e-08	4.882	6.002
M004.2	SANA_TNF_SIGNALING_UP	8931	2381	85.12	53.88	6.819	7.12	3.262e-08	4.853	5.813
M004.2	TSAI_RESPONSE_TO_RADIATION_THERAPY	3371	1036	81.95	48.11	6.705	7.006	4.174e-08	4.746	5.792
M004.2	REACTOME_MRNA_EDITING	929	242.7	72.24	36.38	6.615	6.916	4.91e-08	4.663	5.949
M004.2	transfac_HOXA4	1796	1175	13.35	4.559	6.562	6.863	5.595e-08	4.616	5.546
M004.2	STAMBOLSKY_TARGETS_OF_MUTATED_TP53_DN	6286	1624	102.2	61.61	6.523	6.824	6.424e-08	4.584	5.738
M004.2	REACTOME_ANCHORING_FIBRIL_FORMATION	805	528.3	19.42	5.447	6.401	6.702	7.608e-08	4.468	5.469
M004.2	KUNINGER_IGF1_VS_PDGFB_TARGETS_UP	5869	2507	45.37	22.59	6.372	6.673	9.09e-08	4.445	5.644
M004.2	encode_MAFF	25767	1.66e+04	12.53	7.221	6.317	6.618	1.041e-07	4.395	5.302
M004.2	SEITZ_NEOPLASTIC_TRANSFORMATION_BY_8P_DELETION_UP	7269	2150	76.98	46.21	6.131	6.432	1.589e-07	4.216	5.51
M004.2	encode_USF1	25807	1.629e+04	13.66	8.058	6.066	6.367	1.855e-07	4.156	5.185
M004.2	chea_CEBPD	2603	1685	16.65	7.242	5.918	6.219	2.507e-07	4.015	5.186
M004.2	REACTOME_MYOCLONIC_EPILEPSY_OF_LAFORA	883	219.8	77.57	48.45	5.843	6.144	2.852e-07	3.946	5.307
M004.2	chea_SMARCA4	18058	1.178e+04	15.9	9.257	5.709	6.01	4.209e-07	3.817	5
M004.2	REACTOME_TRAF3_DEPENDENT_IRF_ACTIVATION_PATHWAY	1787	378	114.1	80.96	5.699	6	4.117e-07	3.813	5.136
M004.2	BIOCARTA_PCAF_PATHWAY	2088	420.7	135	92.98	5.619	5.92	5.012e-07	3.738	5.147
M004.2	transfac_MYOG	2077	1256	20.57	8.913	5.606	5.907	5.134e-07	3.731	5.083
M004.2	transfac_STAT2	3327	1194	46.79	24.29	5.569	5.87	5.741e-07	3.699	5.281
M004.2	encode_SP1	29348	1.869e+04	13.08	7.884	5.555	5.856	6.025e-07	3.69	4.924
M004.2	chea_SMAD4	29843	1.901e+04	14.84	8.706	5.548	5.849	6.118e-07	3.689	4.931
M004.2	DER_IFN_GAMMA_RESPONSE_UP	9946	2051	120.4	87.65	5.502	5.803	6.763e-07	3.648	5.037
M004.2	REACTOME_SYNTHESIS_SECRETION_AND_INACTIVATION_OF_GLUCOSE_DEPENDENT_INSULINOTROPIC_POLYPEPTIDE_GIP	1026	441.6	47.33	25.12	5.492	5.793	6.486e-07	3.643	5.101
M004.2	MCCABE_HOXC6_TARGETS_UP	1088	369.9	126	68.35	5.475	5.776	6.843e-07	3.636	5.184
M004.2	REACTOME_STRIATED_MUSCLE_CONTRACTION	2796	1306	44.82	23.05	5.475	5.776	7.067e-07	3.636	5.105
M004.2	REACTOME_GLYCOGEN_STORAGE_DISEASES	1247	387.3	56.56	36.84	5.406	5.707	7.955e-07	3.572	5
M004.2	encode_TRIM28	19632	1.228e+04	15.71	9.014	5.366	5.667	9.293e-07	3.537	4.857
M004.2	encode_FOSL2	20670	1.307e+04	12.88	7.658	5.268	5.569	1.163e-06	3.444	4.787
M004.2	chea_REST	26211	1.678e+04	13.45	8.242	5.242	5.543	1.237e-06	3.423	4.756
M004.2	encode_ZKSCAN1	10691	5914	19.12	10.16	5.235	5.536	1.253e-06	3.42	4.885
M004.2	encode_SRF	9762	5438	19.05	10.12	5.075	5.376	1.809e-06	3.265	4.796
M004.2	YAUCH_HEDGEHOG_SIGNALING_PARACRINE_DN	13564	7514	26.65	16.29	5.063	5.364	1.863e-06	3.258	4.724
M004.2	BIOCARTA_NPP1_PATHWAY	562	331.5	24.26	8.281	5.058	5.359	1.677e-06	3.257	4.844
M004.2	transfac_SRF	3176	1426	36.13	17.03	5.005	5.306	2.103e-06	3.209	4.93
M004.2	encode_HDAC6	31873	2.168e+04	10.13	6.348	4.969	5.271	2.318e-06	3.178	4.582
M004.2	ANASTASSIOU_MULTICANCER_INVASIVENESS_SIGNATURE	3665	2346	21.69	11.46	4.963	5.264	2.292e-06	3.176	4.651
M004.2	encode_GATA2	27041	1.666e+04	14.39	8.664	4.945	5.246	2.454e-06	3.162	4.626
M004.2	REACTOME_COLLAGEN_BIOSYNTHESIS_AND_MODIFYING_ENZYMES	3730	2492	19.45	10.67	4.936	5.237	2.434e-06	3.157	4.599
M004.2	chea_RAD21	12080	7605	12.84	7.403	4.923	5.225	2.564e-06	3.149	4.619
M004.2	WHITESIDE_CISPLATIN_RESISTANCE_DN	932	230.5	56.81	35.13	4.895	5.196	2.585e-06	3.125	4.828
M004.2	GERHOLD_RESPONSE_TO_TZD_DN	1561	408.9	93.29	57.45	4.878	5.179	2.759e-06	3.115	4.828
M004.2	REACTOME_NICOTINAMIDE_SALVAGING	1523	450.9	66.39	38.51	4.877	5.178	2.772e-06	3.115	4.855
M004.2	CHEN_LVAD_SUPPORT_OF_FAILING_HEART_DN	4587	1580	75.37	43.01	4.841	5.142	3.091e-06	3.083	4.819
M004.2	ZHANG_RESPONSE_TO_CANTHARIDIN_UP	2886	603	141.4	96.21	4.732	5.033	3.927e-06	2.979	4.689
M004.2	encode_BRCA1	17778	1.088e+04	15.83	9.219	4.726	5.027	4.056e-06	2.977	4.524
M004.2	encode_TAF1	33386	1.912e+04	18.85	11.29	4.7	5.001	4.316e-06	2.955	4.528
M004.2	NOJIMA_SFRP2_TARGETS_DN	3118	840.8	95.88	64.9	4.693	4.994	4.299e-06	2.953	4.633
M004.2	encode_NFIC	34505	2.011e+04	17.87	10.78	4.69	4.991	4.417e-06	2.953	4.512
M004.2	ALTEMEIER_RESPONSE_TO_LPS_WITH_MECHANICAL_VENTILATION	13434	3161	90.88	62.05	4.665	4.966	4.667e-06	2.933	4.642
M004.2	encode_ZC3H11A	12724	7715	14.81	8.882	4.658	4.959	4.726e-06	2.933	4.478
M004.2	XU_RESPONSE_TO_TRETINOIN_AND_NSC682994_UP	2447	565.1	141.5	99.56	4.651	4.952	4.705e-06	2.933	4.589
M004.2	transfac_UBP1	1536	841.5	18.74	9.375	4.651	4.952	4.614e-06	2.933	4.574
M004.2	REACTOME_TRAF6_MEDIATED_IRF7_ACTIVATION	2169	578.5	59.8	43.55	4.648	4.949	4.691e-06	2.933	4.528
M004.2	encode_TFAP2A	2745	1713	14.11	6.354	4.647	4.948	4.742e-06	2.933	4.547
M004.2	BURTON_ADIPOGENESIS_1	4718	1022	129.7	93.3	4.624	4.925	5.076e-06	2.916	4.567
M004.2	SCHAEFFER_PROSTATE_DEVELOPMENT_AND_CANCER_BOX6_DN	362	149.4	44.76	19.8	4.622	4.923	4.494e-06	2.916	4.719
M004.2	SCHMIDT_POR_TARGETS_IN_LIMB_BUD_DN	1199	327.9	114.6	57.58	4.611	4.912	5.124e-06	2.908	4.86
M004.2	DIRMEIER_LMP1_RESPONSE_LATE_DN	3475	689.7	97.73	70.72	4.552	4.853	5.956e-06	2.855	4.526
M004.2	YEMELYANOV_GR_TARGETS_DN	1554	500.7	100.8	65.4	4.549	4.85	5.865e-06	2.855	4.542
M004.2	transfac_MYOD1	7983	4571	19.31	10.61	4.547	4.848	6.091e-06	2.855	4.476
M004.2	encode_HNF4A	10867	7944	7.95	4.937	4.466	4.767	7.313e-06	2.777	4.279
M004.2	MYLLYKANGAS_AMPLIFICATION_HOT_SPOT_5	1294	378.2	160.7	104.3	4.457	4.758	7.196e-06	2.772	4.506
M004.2	NABA_BASEMENT_MEMBRANES	2520	1564	25.15	12.11	4.428	4.729	7.837e-06	2.746	4.403
M004.2	ZHAN_MULTIPLE_MYELOMA_MF_UP	4568	1565	68.73	48	4.404	4.705	8.416e-06	2.726	4.401
M004.2	encode_ZNF263	16386	1.066e+04	12.44	8.014	4.396	4.697	8.657e-06	2.721	4.278
M004.2	VALK_AML_WITH_T_8_21_TRANSLOCATION	535	344.4	40.13	15.24	4.375	4.676	7.95e-06	2.705	4.359
M004.2	CHEMELLO_SOLEUS_VS_EDL_MYOFIBERS_UP	851	420.3	28.34	13.53	4.373	4.674	8.569e-06	2.705	4.478
M004.2	transfac_TFCP2	2677	1248	30.08	16.14	4.358	4.659	9.3e-06	2.693	4.462
M004.2	chea_YAP1	11753	7756	15.82	9.507	4.316	4.617	1.039e-05	2.654	4.25
M004.2	LIU_SMARCA4_TARGETS	3352	1295	47.07	26.88	4.293	4.594	1.088e-05	2.635	4.458
M004.2	chea_PAX3	6356	4197	15.15	8.801	4.28	4.581	1.119e-05	2.625	4.236
M004.2	REACTOME_GLYCOGEN_SYNTHESIS	1624	453.8	76.99	54.06	4.27	4.571	1.115e-05	2.618	4.338
M004.2	chea_NFIB	1987	1207	15.78	7.709	4.189	4.49	1.351e-05	2.543	4.27
M004.2	TAKEDA_TARGETS_OF_NUP98_HOXA9_FUSION_10D_UP	16910	6382	59.58	34.04	4.188	4.489	1.404e-05	2.543	4.41
M004.2	WHITESIDE_CISPLATIN_RESISTANCE_UP	1649	456.1	114.2	67.17	4.17	4.471	1.423e-05	2.531	4.447
M004.2	REACTOME_TRAF6_MEDIATED_IRF7_ACTIVATION_IN_TLR7_8_OR_9_SIGNALING	1316	256	85.83	59.95	4.166	4.468	1.41e-05	2.531	4.327
M004.2	encode_TAF7	4463	3104	14.31	7.453	4.166	4.468	1.444e-05	2.531	4.174
M004.2	BROWNE_HCMV_INFECTION_6HR_UP	5317	1676	60.83	44.18	4.16	4.461	1.48e-05	2.529	4.242
M004.2	transfac_TBP	2173	1275	16.01	7.89	4.158	4.459	1.458e-05	2.529	4.269
M004.2	transfac_IRF7	2573	963.5	42.36	27.16	4.115	4.416	1.622e-05	2.489	4.274
M004.2	STANHILL_HRAS_TRANSFROMATION_UP	983	168.9	122.4	73.51	4.091	4.392	1.684e-05	2.468	4.461
M004.2	encode_JUN	26883	1.706e+04	13.57	8.335	4.083	4.384	1.786e-05	2.463	4.128
M004.2	ISHIKAWA_STING_SIGNALING	1155	206.1	111	70.13	4.078	4.379	1.741e-05	2.461	4.393
M004.2	BALDWIN_PRKCI_TARGETS_UP	4310	1185	93.97	68.52	4.056	4.357	1.877e-05	2.441	4.194
M004.2	encode_MYBL2	11580	8061	10.35	6.462	3.995	4.296	2.17e-05	2.384	4.033
M004.2	MIZUKAMI_HYPOXIA_UP	1501	379.9	98.35	66.45	3.984	4.285	2.164e-05	2.378	4.219
M004.2	REACTOME_NICOTINATE_METABOLISM	2479	835.5	59.66	38.81	3.983	4.284	2.2e-05	2.378	4.208
M004.2	BYSTRYKH_HEMATOPOIESIS_STEM_CELL_RUNX1	691	245.3	58.65	29.76	3.92	4.221	2.451e-05	2.317	4.313
M004.2	AMIT_SERUM_RESPONSE_40_MCF10A	4683	906.7	128.2	98.69	3.916	4.217	2.59e-05	2.317	4.093
M004.2	REACTOME_MITOCHONDRIAL_FATTY_ACID_BETA_OXIDATION_OF_UNSATURATED_FATTY_ACIDS	767	227.6	94.63	58.8	3.914	4.215	2.47e-05	2.317	4.205
M004.2	BIOCARTA_TERC_PATHWAY	885	196.4	120.8	79.85	3.893	4.194	2.612e-05	2.3	4.192
M004.2	encode_SMARCC1	1738	969.3	18.39	9.01	3.879	4.18	2.769e-05	2.288	4.127
M004.2	KIM_LRRC3B_TARGETS	3846	697.5	110.5	77.06	3.87	4.171	2.888e-05	2.283	4.171
M004.2	chea_PPARG	21839	1.286e+04	18.79	11.49	3.869	4.17	2.927e-05	2.283	4.03
M004.2	REACTOME_NCAM1_INTERACTIONS	2608	1521	27.25	14.48	3.865	4.166	2.88e-05	2.283	4.072
M004.2	PLASARI_TGFB1_TARGETS_1HR_DN	863	283.3	122.1	66.04	3.854	4.155	2.884e-05	2.274	4.258
M004.2	REACTOME_EICOSANOID_LIGAND_BINDING_RECEPTORS	829	291.4	37.73	67.7	3.849	2.949e-05	4.15	2.272	-3.384
M004.2	chea_POU5F1	26100	1.48e+04	17.76	10.97	3.838	4.139	3.143e-05	2.264	4.02
M004.2	encode_PBX3	15400	9072	16.41	10.03	3.812	4.113	3.332e-05	2.24	3.994
M004.2	SCHRAETS_MLL_TARGETS_UP	2575	968.2	58.33	39.08	3.808	4.109	3.287e-05	2.24	4.055
M004.2	transfac_IRF8	3561	1378	45.96	24.77	3.789	4.09	3.485e-05	2.225	4.185
M004.2	chea_SETDB1	16901	9244	18.2	11.17	3.789	4.091	3.509e-05	2.225	4.004
M004.2	REACTOME_REGULATION_OF_PTEN_MRNA_TRANSLATION	1562	409.5	134.8	93.95	3.777	4.078	3.485e-05	2.219	4.059
M004.2	encode_E2F4	29326	1.809e+04	15.19	9.287	3.777	4.078	3.616e-05	2.219	3.958
M004.2	LEE_LIVER_CANCER_E2F1_UP	5263	1795	58.88	39.6	3.766	4.067	3.675e-05	2.21	4.052
M004.2	WUNDER_INFLAMMATORY_RESPONSE_AND_CHOLESTEROL_UP	6353	1540	85.87	62.54	3.761	4.062	3.727e-05	2.208	4.033
M004.2	PICCALUGA_ANGIOIMMUNOBLASTIC_LYMPHOMA_UP	14991	8029	36.64	23.13	3.753	4.054	3.815e-05	2.202	3.976
M004.2	encode_NFYA	4810	2955	13.02	7.438	3.743	4.044	3.859e-05	2.196	3.955
M004.2	TURASHVILI_BREAST_DUCTAL_CARCINOMA_VS_DUCTAL_NORMAL_DN	13751	6664	40.11	25.33	3.741	4.043	3.917e-05	2.196	3.998
M004.2	encode_ZBTB7A	16631	1.012e+04	14.25	8.673	3.735	4.036	3.979e-05	2.193	3.938
M004.2	chea_ESR2	1856	1123	17.54	8.692	3.733	4.034	3.869e-05	2.193	3.992
M004.2	MASRI_RESISTANCE_TO_TAMOXIFEN_AND_AROMATASE_INHIBITORS_UP	1113	684.9	22.53	11.3	3.708	4.009	3.988e-05	2.17	3.952
M004.2	encode_BACH1	15663	1.019e+04	13.35	8.404	3.702	4.003	4.281e-05	2.167	3.883
M004.2	REACTOME_PROSTANOID_LIGAND_RECEPTORS	504	194.6	36.19	83.79	3.685	4.284e-05	3.986	2.152	-3.142
M004.2	encode_SP4	4867	3162	15.75	8.891	3.668	3.969	4.576e-05	2.138	3.89
M004.2	FUJII_YBX1_TARGETS_UP	3894	1400	67.31	46.17	3.66	3.961	4.67e-05	2.132	3.959
M004.2	CASTELLANO_NRAS_TARGETS_UP	5717	1914	60.66	44.68	3.65	3.951	4.8e-05	2.124	3.914
M004.2	SEMBA_FHIT_TARGETS_UP	1273	350.6	88.27	60.82	3.641	3.942	4.734e-05	2.12	3.973
M004.2	encode_KDM4A	18488	1.219e+04	13.24	8.794	3.64	3.941	4.944e-05	2.12	3.824
M004.2	SCHLINGEMANN_SKIN_CARCINOGENESIS_TPA_UP	3133	772.7	75.29	55.33	3.639	3.94	4.886e-05	2.12	3.941
M004.2	FARMER_BREAST_CANCER_CLUSTER_3	1599	489.3	73.01	49.44	3.636	3.937	4.843e-05	2.12	3.971
M004.2	NABA_COLLAGENS	2337	1871	11.15	5.155	3.629	3.93	4.822e-05	2.118	3.787
M004.2	REACTOME_COLLAGEN_CHAIN_TRIMERIZATION	2337	1871	11.15	5.155	3.629	3.93	4.822e-05	2.118	3.787
M004.2	REACTOME_REGULATION_OF_TLR_BY_ENDOGENOUS_LIGAND	1715	456.4	69.73	45.07	3.618	3.919	5.084e-05	2.109	4.024
M004.2	transfac_ZBTB18	944	575.3	15.52	8.383	3.601	3.902	5.024e-05	2.095	3.861
M004.2	REACTOME_COLLAGEN_FORMATION	5637	3409	26.35	16.64	3.599	3.9	5.372e-05	2.095	3.838
M004.2	NABA_CORE_MATRISOME	12152	8297	15.25	9.813	3.585	3.886	5.586e-05	2.083	3.787
M004.2	BOQUEST_STEM_CELL_UP	18133	9231	36.89	23.4	3.582	3.883	5.657e-05	2.083	3.882
M004.2	REACTOME_O_GLYCOSYLATION_OF_TSR_DOMAIN_CONTAINING_PROTEINS	2020	1204	22.61	10.96	3.58	3.881	5.533e-05	2.083	3.913
M004.2	BIOCARTA_RANKL_PATHWAY	1647	356.3	97.05	70.08	3.569	3.87	5.654e-05	2.073	3.919
M004.2	chea_ARNT	5736	3841	15.35	9.324	3.555	3.856	5.938e-05	2.062	3.788
M004.2	MARTENS_TRETINOIN_RESPONSE_UP	30865	1.574e+04	20.49	13.33	3.552	3.854	6.071e-05	2.062	3.852
M004.2	MAINA_VHL_TARGETS_DN	1620	470.9	80.64	56.36	3.533	3.834	6.137e-05	2.045	3.888
M004.2	chea_RARG	2243	1213	22.14	12.12	3.53	3.831	6.238e-05	2.045	3.882
M004.2	MIKKELSEN_ES_HCP_WITH_H3_UNMETHYLATED	2361	1624	12.13	6.258	3.529	3.83	6.19e-05	2.045	3.793
N004.1	encode_FOXA2	5170	569.1	11.03	5.726	15.56	15.86	5.774e-17	11.79	9.871
N004.1	encode_HNF4A	2980	324.5	10.53	4.937	10.76	11.06	3.658e-12	7.284	8.344
N004.1	encode_FOXA1	7393	796.1	11.24	6.563	9.509	9.81	6.635e-11	6.208	7.346
N004.1	encode_MBD4	1673	199.8	11.13	4.735	9.226	9.527	1.243e-10	6.049	7.84
N004.1	encode_MYBL2	3278	329.4	12.63	6.462	7.295	7.596	1.08e-08	4.216	6.606
N004.1	encode_HNF4G	2567	256.7	11.39	5.354	6.975	7.276	2.256e-08	3.975	6.601
N004.1	chea_ESR1	3651	375	14.19	7.754	6.042	6.343	1.944e-07	3.108	5.832
N004.1	encode_GATA3	6518	884.9	9.261	6.327	5.745	6.046	3.859e-07	2.87	5.293
N004.1	REACTOME_ORGANIC_ANION_TRANSPORT	17	2.675	4.395	0.2525	5.298	5.599	3.082e-07	2.492	6.769
N004.1	chea_RCOR1	1685	271.3	6.692	3.912	5.27	5.571	1.129e-06	2.492	5.214
N004.1	chea_TCF21	125	14.01	8.96	2.891	5.063	5.364	1.514e-06	2.326	5.897
N004.1	REACTOME_CYP2E1_REACTIONS	84	10.33	11.3	3.937	4.93	5.231	1.809e-06	2.231	5.566
N004.1	MONTERO_THYROID_CANCER_POOR_SURVIVAL_DN	210	10.67	30.57	52.05	4.814	2.822e-06	5.115	2.15	-3.81
N007.1	encode_FOXA2	6915	543.2	11.59	5.726	18.23	18.54	1.239e-19	14.46	11.02
N007.1	encode_HNF4A	4027	310.8	11.18	4.937	12.66	12.96	4.637e-14	9.184	9.396
N007.1	encode_MBD4	2308	190.6	12.14	4.735	11.38	11.68	8.736e-13	8.081	9.177
N007.1	encode_FOXA1	9338	757.8	11.1	6.563	9.013	9.314	2.087e-10	5.837	7.155
N007.1	encode_MYBL2	4478	316.2	13.54	6.462	8.916	9.217	2.6e-10	5.836	7.612
N007.1	encode_HNF4G	3484	247	12.12	5.354	8.18	8.481	1.414e-09	5.179	7.433
N007.1	REACTOME_CHYLOMICRON_REMODELING	123	6.061	13.62	3.592	6.703	7.004	3.392e-08	3.769	7.647
N007.1	REACTOME_ORGANIC_ANION_TRANSPORT	21	2.695	4.263	0.2525	6.463	6.764	2.324e-08	3.588	8.017
N007.1	REACTOME_INTESTINAL_ABSORPTION	50	6.917	10.03	1.739	5.924	6.225	1.533e-07	3.1	6.96
N007.1	REACTOME_AMINO_ACID_CONJUGATION	125	10.46	14.82	4.302	5.836	6.137	2.528e-07	3.058	6.695
N007.1	REACTOME_ABACAVIR_TRANSMEMBRANE_TRANSPORT	79	6.205	16.95	5.128	5.704	6.005	2.986e-07	2.967	6.433
N007.1	REACTOME_CYP2E1_REACTIONS	106	9.69	11.21	3.937	5.33	5.631	7.671e-07	2.631	5.957
N007.1	encode_GATA3	8129	840	9.096	6.327	5.24	5.541	1.24e-06	2.575	5.025
N007.1	REACTOME_SODIUM_COUPLED_SULPHATE_DI_AND_TRI_CARBOXYLATE_TRANSPORTERS	30	6.536	5.464	0.6676	5.084	5.385	7.844e-07	2.452	5.965
N007.1	REACTOME_BIOSYNTHESIS_OF_MARESIN_LIKE_SPMS	55	4.766	11.7	2.621	4.956	5.257	1.633e-06	2.354	6.379
N007.1	REACTOME_CONJUGATION_OF_BENZOATE_WITH_GLYCINE	96	6.515	17.36	5.825	4.839	5.14	2.426e-06	2.265	5.809
N007.1	chea_TCF21	152	13.49	8.487	2.891	4.726	5.027	3.469e-06	2.178	5.705
N007.1	encode_RXRA	4107	247.7	14.83	8.24	4.574	4.875	5.738e-06	2.051	5.009
N009.1	encode_FOXA2	7303	1261	9.958	5.726	11.21	11.51	1.321e-12	7.43	7.938
N009.1	encode_HNF4A	4257	716.9	9.65	4.937	8.59	8.891	5.488e-10	5.116	7.083
N009.1	encode_MBD4	2480	447.9	10.56	4.735	8.417	8.718	8.093e-10	5.116	7.197
N009.1	encode_MYBL2	4780	725.2	11.95	6.462	6.276	6.577	1.136e-07	3.148	5.9
N009.1	encode_FOXA1	10366	1762	10.09	6.563	6.166	6.467	1.47e-07	3.148	5.552
N009.1	encode_HNF4G	3748	569	10.78	5.354	6.148	6.449	1.524e-07	3.148	5.961
N011.1	encode_FOXA2	4193	702.3	8.946	5.726	6.997	7.298	2.143e-08	3.218	5.974
PH01.2	BIOCARTA_SLRP_PATHWAY	47	9.646	4.207	0.08945	15.03	15.33	4.804e-17	11.25	11.18
PH01.2	encode_FOXA2	10773	1270	10.03	5.726	11.45	11.75	7.588e-13	7.975	8.16
PH01.2	BRUNEAU_SEPTATION_ATRIAL	104	13.02	15.37	2.639	10.08	10.38	1.172e-11	6.782	9.612
PH01.2	encode_HNF4A	6232	721.4	9.623	4.937	8.397	8.698	8.602e-10	5.221	7.108
PH01.2	encode_MBD4	3544	451.9	10.29	4.735	7.706	8.007	4.208e-09	4.626	6.953
PH01.2	encode_FOXA1	15192	1776	10.07	6.563	6.091	6.392	1.752e-07	3.091	5.564
PH01.2	BIOCARTA_LECTIN_PATHWAY	419	40.55	19.67	6.967	5.948	6.249	2.264e-07	3.014	6.488
PH01.2	REACTOME_ORGANIC_ANION_TRANSPORT	29	6.082	3.098	0.2525	5.498	5.799	2.945e-07	2.623	6.518
PH01.2	encode_MYBL2	6821	730.9	11.5	6.462	5.435	5.736	7.914e-07	2.611	5.448
PH01.2	BIOCARTA_CLASSIC_PATHWAY	454	39.42	18.68	7.114	5.167	5.469	1.384e-06	2.389	5.908
PH01.2	BIOCARTA_GHRELIN_PATHWAY	311	27.12	14.76	4.724	5.028	5.329	1.877e-06	2.291	6.093
PH01.2	encode_HNF4G	5176	572.3	10	5.354	4.798	5.099	3.432e-06	2.147	5.138
PH01.2	NABA_COLLAGENS	910	168.7	11.39	5.155	4.779	5.08	3.47e-06	2.147	5.204
PH01.2	REACTOME_COLLAGEN_CHAIN_TRIMERIZATION	910	168.7	11.39	5.155	4.779	5.08	3.47e-06	2.147	5.204
PH01.2	BIOCARTA_COMP_PATHWAY	576	50.63	17.75	6.604	4.718	5.019	3.977e-06	2.115	5.654
PH01.2	REACTOME_MECP2_REGULATES_TRANSCRIPTION_OF_NEURONAL_LIGANDS	443	16.95	41.13	72.61	4.643	4.599e-06	4.944	2.069	-3.631
PH01.3	encode_FOXA2	4690	2750	10.6	5.726	12.86	13.16	2.84e-14	9.079	7.864
PH01.3	encode_HNF4A	2665	1567	9.922	4.937	8.799	9.1	3.236e-10	5.322	6.455
PH01.3	encode_MBD4	1592	980.6	10.53	4.735	7.308	7.609	9.808e-09	4.007	5.825
PH01.3	BIOCARTA_COMP_PATHWAY	246	109.7	23.83	6.604	6.913	7.214	2.044e-08	3.737	6.047
PH01.3	encode_MYBL2	2826	1592	12.06	6.462	6.456	6.757	7.274e-08	3.376	5.452
PH01.3	encode_FOXA1	6462	3833	10.22	6.563	6.359	6.66	9.255e-08	3.358	5.296
PH01.3	BIOCARTA_LECTIN_PATHWAY	180	87.69	24.84	6.967	5.597	5.898	3.999e-07	2.663	5.25
PH01.3	encode_HNF4G	2163	1242	10.36	5.354	5.419	5.72	7.896e-07	2.544	4.948
PH01.3	BIOCARTA_GHRELIN_PATHWAY	130	58.41	19.26	4.724	5.254	5.555	8.456e-07	2.429	5.174
PH01.3	BIOCARTA_CLASSIC_PATHWAY	184	85.79	22.9	7.114	5.197	5.498	1.037e-06	2.418	5.055
PH01.4	encode_HNF4A	5598	2636	18.57	4.937	54.54	54.84	5.723e-56	50.76	18.24
PH01.4	encode_MBD4	3429	1652	21.23	4.735	48.92	49.22	2.256e-50	45.45	17.28
PH01.4	BIOCARTA_LECTIN_PATHWAY	492	146.1	64.55	6.967	45.07	45.37	1.078e-46	41.77	18.44
PH01.4	encode_FOXA2	8576	4625	14.98	5.726	43.42	43.72	7.758e-45	40.24	15.43
PH01.4	BIOCARTA_COMP_PATHWAY	638	183.2	55.16	6.604	41.8	42.1	2.385e-43	38.72	18.22
PH01.4	BIOCARTA_CLASSIC_PATHWAY	502	143.3	58.01	7.114	40.44	40.74	4.981e-42	37.44	17.63
PH01.4	encode_HNF4G	4652	2090	19.98	5.354	35.47	35.77	6.852e-37	32.54	14.82
PH01.4	REACTOME_CHYLOMICRON_REMODELING	226	56.09	41.22	3.592	33.14	33.44	7.27e-35	30.27	16.21
PH01.4	encode_MYBL2	5654	2676	20.18	6.462	31.79	32.09	3.311e-33	28.97	13.68
PH01.4	REACTOME_ACTIVATION_OF_C3_AND_C5	374	93.18	85.15	14.72	28.14	28.44	1.03e-29	25.38	14.62
PH01.4	BIOCARTA_GHRELIN_PATHWAY	325	99.9	42.01	4.724	28.12	28.42	9.882e-30	25.38	14.35
PH01.4	ONGUSAHA_BRCA1_TARGETS_UP	472	100.6	75.09	20.16	23.65	23.95	3.56e-25	20.95	13.06
PH01.4	REACTOME_METALLOTHIONEINS_BIND_METALS	279	50.68	50.35	10.53	21.24	21.54	8.37e-23	18.57	13.03
PH01.4	REACTOME_INITIAL_TRIGGERING_OF_COMPLEMENT	590	165.1	44.81	10.41	19.87	20.17	2.38e-21	17.23	11.89
PH01.4	encode_FOXA1	11380	6448	13.29	6.563	19.49	19.79	6.843e-21	16.89	9.958
PH01.4	chea_FOXO1	917	397	23.36	5.39	18.95	19.26	2.015e-20	16.38	10.73
PH01.4	REACTOME_TERMINAL_PATHWAY_OF_COMPLEMENT	250	78.51	52	8.527	18.76	19.06	2.339e-20	16.21	11.26
PH01.4	REACTOME_CHYLOMICRON_ASSEMBLY	302	70.99	56.04	14.8	18.29	18.6	7.441e-20	15.77	11.16
PH01.4	LE_SKI_TARGETS_DN	310	61.2	100.6	26.75	18.04	18.35	1.38e-19	15.54	11.41
PH01.4	SU_LIVER	1396	410.7	41.21	14.88	17.57	17.87	5.244e-19	15.09	10.54
PH01.4	CHIANG_LIVER_CANCER_SUBCLASS_PROLIFERATION_DN	5458	1653	53.05	19.12	16.51	16.81	6.585e-18	14.05	10.3
PH01.4	REACTOME_CYP2E1_REACTIONS	196	78.9	28.41	3.937	15.61	15.91	2.961e-17	13.17	9.597
PH01.4	REACTOME_RESPONSE_TO_METAL_IONS	333	69.23	45.71	14.28	15.48	15.79	5.225e-17	13.07	10.21
PH01.4	ZHOU_PANCREATIC_EXOCRINE_PROGENITOR	502	102.7	88.05	31.6	15.08	15.38	1.448e-16	12.68	9.952
PH01.4	REACTOME_HDL_REMODELING	240	60.19	43.62	10.84	14.8	15.1	2.299e-16	12.42	9.981
PH01.4	REACTOME_BIOSYNTHESIS_OF_MARESIN_LIKE_SPMS	115	40.92	35.94	2.621	14.48	14.78	3.275e-16	12.11	9.594
PH01.4	HSIAO_LIVER_SPECIFIC_GENES	7365	2310	49.84	19.44	14.23	14.53	1.248e-15	11.89	9.374
PH01.4	REACTOME_COMPLEMENT_CASCADE	1574	468.2	46.25	14.72	14.04	14.34	1.87e-15	11.7	9.597
PH01.4	encode_RXRA	4619	2095	20.21	8.24	13.73	14.03	3.921e-15	11.41	8.692
PH01.4	REACTOME_GRB7_EVENTS_IN_ERBB2_SIGNALING	246	95.73	72.91	15.8	13.53	13.83	4.125e-15	11.23	8.88
PH01.4	YAMASHITA_LIVER_CANCER_WITH_EPCAM_DN	386	142.2	39.43	10.96	13.24	13.54	9.415e-15	10.95	8.853
PH01.4	chea_TCF21	247	110.3	17.46	2.891	12.84	13.14	2.032e-14	10.57	8.552
PH01.4	KIM_LIVER_CANCER_POOR_SURVIVAL_DN	1477	396.5	60.96	30.49	12.57	12.87	5.331e-14	10.31	8.41
PH01.4	chea_ESR1	5530	3058	16.94	7.754	12.15	12.45	1.496e-13	9.899	7.83
PH01.4	KEGG_MATURITY_ONSET_DIABETES_OF_THE_YOUNG	753	229.9	50.76	19.51	12.03	12.33	1.756e-13	9.798	8.45
PH01.4	KEGG_GLYCINE_SERINE_AND_THREONINE_METABOLISM	944	261.4	53.41	23.8	11.75	12.05	3.471e-13	9.524	8.238
PH01.4	NABA_COLLAGENS	948	615.1	18.36	5.155	10.4	10.7	7.267e-12	8.201	7.089
PH01.4	REACTOME_COLLAGEN_CHAIN_TRIMERIZATION	948	615.1	18.36	5.155	10.4	10.7	7.267e-12	8.201	7.089
PH01.4	REACTOME_PLASMA_LIPOPROTEIN_REMODELING	824	240.9	45.63	21	9.806	10.11	3.022e-11	7.618	7.394
PH01.4	BIOCARTA_ACE2_PATHWAY	230	117.7	20.96	3.101	9.742	10.04	2.658e-11	7.565	7.216
PH01.4	REACTOME_COLLAGEN_BIOSYNTHESIS_AND_MODIFYING_ENZYMES	1513	819.9	25.09	10.67	9.682	9.983	4.107e-11	7.516	6.935
PH01.4	REACTOME_FATTY_ACIDS	232	99.6	22.94	5.29	9.501	9.802	4.818e-11	7.346	7.261
PH01.4	encode_NR2C2	282	117.3	22.2	4.891	9.399	9.7	6.61e-11	7.254	7.381
PH01.4	OHGUCHI_LIVER_HNF4A_TARGETS_DN	3687	1342	35.56	15.49	9.361	9.662	9.205e-11	7.226	7.219
PH01.4	BOYAULT_LIVER_CANCER_SUBCLASS_G3_DN	1881	565.1	62.59	28.2	9.304	9.605	1.028e-10	7.179	7.273
PH01.4	REACTOME_CREATION_OF_C4_AND_C2_ACTIVATORS	235	79.68	26.91	7.343	9.225	9.526	9.6e-11	7.109	7.398
PH01.4	REACTOME_ABACAVIR_TRANSMEMBRANE_TRANSPORT	128	56.47	34.7	5.128	9.088	9.389	1.002e-10	6.981	7.044
PH01.4	BIOCARTA_ALTERNATIVE_PATHWAY	230	97.07	35.83	7.114	9.003	9.304	1.58e-10	6.905	7.203
PH01.4	REACTOME_REGULATION_OF_GENE_EXPRESSION_IN_EARLY_PANCREATIC_PRECURSOR_CELLS	208	60.91	44.6	9.577	8.487	8.789	5.482e-10	6.399	7.523
PH01.4	KHETCHOUMIAN_TRIM24_TARGETS_DN	186	79.53	32.29	5.754	8.345	8.646	6.899e-10	6.266	6.907
PH01.4	REACTOME_CHOLINE_CATABOLISM	235	78.35	63.33	21.86	8.245	8.546	9.165e-10	6.174	6.766
PH01.4	REACTOME_SCAVENGING_OF_HEME_FROM_PLASMA	210	86.77	22.99	6.736	8.103	8.404	1.203e-09	6.041	6.566
PH01.4	REACTOME_PLASMA_LIPOPROTEIN_ASSEMBLY	558	167.7	49.83	24.91	8.063	8.364	1.606e-09	6.009	6.494
PH01.4	RICKMAN_HEAD_AND_NECK_CANCER_E	1258	626.2	18.69	7.492	8.047	8.348	1.796e-09	6.001	6.399
PH01.4	PID_HNF3B_PATHWAY	1630	452	63.51	35.27	7.976	8.277	2.165e-09	5.938	6.455
PH01.4	SUMI_HNF4A_TARGETS	754	278.7	41.18	19.22	7.831	8.132	2.849e-09	5.801	6.383
PH01.4	REACTOME_SYNTHESIS_OF_EPOXY_EET_AND_DIHYDROXYEICOSATRIENOIC_ACIDS_DHET	187	67.14	36.35	10.93	7.794	8.095	2.473e-09	5.771	6.567
PH01.4	YAGUE_PRETUMOR_DRUG_RESISTANCE_UP	357	117.8	72.53	28.87	7.754	8.055	3.134e-09	5.739	6.507
PH01.4	encode_ARID3A	8870	4799	14.76	7.635	7.703	8.004	4.242e-09	5.695	6.083
PH01.4	NABA_BASEMENT_MEMBRANES	1043	517.7	31.86	12.11	7.635	7.936	4.606e-09	5.635	6.244
PH01.4	HOFMANN_MYELODYSPLASTIC_SYNDROM_RISK_DN	532	192.9	39.17	76.94	7.611	4.737e-09	7.912	5.618	-4.899
PH01.4	LEE_LIVER_CANCER_SURVIVAL_UP	5331	1652	51.89	24.43	7.604	7.905	5.331e-09	5.618	6.475
PH01.4	REACTOME_REMOVAL_OF_AMINOTERMINAL_PROPEPTIDES_FROM_GAMMA_CARBOXYLATED_PROTEINS	267	56.1	51.16	21.72	7.586	7.887	4.496e-09	5.607	6.607
PH01.4	REACTOME_DEFECTIVE_EXT2_CAUSES_EXOSTOSES_2	512	158	61.33	25.54	7.548	7.85	5.373e-09	5.576	6.474
PH01.4	REACTOME_HS_GAG_DEGRADATION	774	228.1	60.19	31.86	7.493	7.794	6.25e-09	5.528	6.223
PH01.4	VERRECCHIA_RESPONSE_TO_TGFB1_C6	219	68.18	73.17	23.65	7.45	7.751	5.921e-09	5.491	6.555
PH01.4	encode_CEBPD	5159	2295	21.51	10.01	7.406	7.707	8.381e-09	5.453	6.158
PH01.4	KEGG_TAURINE_AND_HYPOTAURINE_METABOLISM	318	95.97	53.86	22.89	7.373	7.674	7.424e-09	5.427	6.31
PH01.4	LEE_LIVER_CANCER_MYC_E2F1_DN	1907	586	50.07	25.74	7.339	7.64	9.541e-09	5.401	6.228
PH01.4	encode_SP1	11203	6193	14.17	7.884	7.334	7.635	9.925e-09	5.401	5.865
PH01.4	ICHIBA_GRAFT_VERSUS_HOST_DISEASE_D7_DN	1153	365.1	45.51	24.99	7.311	7.612	9.826e-09	5.383	6.095
PH01.4	encode_NR3C1	3365	1859	14.49	7.045	7.29	7.591	1.075e-08	5.368	5.904
PH01.4	encode_ESRRA	185	62.07	21.3	6.106	7.283	7.584	8.382e-09	5.368	6.475
PH01.4	SERVITJA_LIVER_HNF1A_TARGETS_DN	4177	1618	39.8	19.65	7.193	7.494	1.365e-08	5.283	6.097
PH01.4	REACTOME_HEME_DEGRADATION	450	168.6	48.76	21.2	7.013	7.314	1.785e-08	5.11	6.02
PH01.4	REACTOME_AMINO_ACID_CONJUGATION	179	94.35	22.82	4.302	7.007	7.308	1.444e-08	5.109	5.929
PH01.4	KIM_GERMINAL_CENTER_T_HELPER_DN	705	149	122.6	63.01	6.97	7.271	2.116e-08	5.078	6.16
PH01.4	LEE_LIVER_CANCER_MYC_TGFA_DN	1713	538.3	44.53	22.71	6.961	7.262	2.27e-08	5.075	6.045
PH01.4	NABA_CORE_MATRISOME	4738	2741	18.21	9.813	6.897	7.198	2.673e-08	5.016	5.647
PH01.4	BIOCARTA_INTRINSIC_PATHWAY	491	194.9	31.23	12.09	6.839	7.14	2.738e-08	4.964	6.011
PH01.4	WOO_LIVER_CANCER_RECURRENCE_DN	2667	765.8	59.13	30.33	6.834	7.135	3.096e-08	4.964	6.034
PH01.4	REACTOME_XENOBIOTICS	492	219.6	28.73	10.82	6.763	7.064	3.228e-08	4.898	5.888
PH01.4	SASSON_FSH_RESPONSE	413	61.36	94.78	53.54	6.742	7.043	3.34e-08	4.883	5.946
PH01.4	REACTOME_FRUCTOSE_CATABOLISM	168	48.53	57.97	20.69	6.67	6.971	3.382e-08	4.816	6.09
PH01.4	YAMASHITA_LIVER_CANCER_STEM_CELL_DN	2577	776.1	57.48	30.28	6.565	6.866	5.75e-08	4.716	5.849
PH01.4	REACTOME_GAMMA_CARBOXYLATION_TRANSPORT_AND_AMINO_TERMINAL_CLEAVAGE_OF_PROTEINS	295	65.97	50.51	23.72	6.44	6.741	6.496e-08	4.596	5.909
PH01.4	CLIMENT_BREAST_CANCER_COPY_NUMBER_DN	406	148.6	78.05	34.87	6.332	6.633	8.565e-08	4.493	5.681
PH01.4	BOYAULT_LIVER_CANCER_SUBCLASS_G12_DN	532	191.6	55.05	27.55	6.277	6.578	9.999e-08	4.443	5.586
PH01.4	KEGG_COMPLEMENT_AND_COAGULATION_CASCADES	1805	593.6	42.59	20.3	6.181	6.482	1.382e-07	4.352	5.71
PH01.4	KERLEY_RESPONSE_TO_CISPLATIN_DN	243	68.37	84.73	37.57	6.174	6.475	1.153e-07	4.349	5.701
PH01.4	NIKOLSKY_BREAST_CANCER_12Q24_AMPLICON	843	181.2	107	59.39	6.156	6.457	1.406e-07	4.336	5.658
PH01.4	LEE_LIVER_CANCER_ACOX1_DN	1783	614.4	43.61	22.82	6.119	6.42	1.585e-07	4.305	5.563
PH01.4	BIOCARTA_D4GDI_PATHWAY	370	127.2	49.09	93.06	6.108	1.478e-07	6.409	4.298	-4.383
PH01.4	encode_ZBTB7A	6663	3413	16.39	8.673	6.097	6.398	1.71e-07	4.293	5.363
PH01.4	NAKAYAMA_SOFT_TISSUE_TUMORS_PCA1_DN	1457	722.4	24.08	11.5	6.093	6.394	1.649e-07	4.293	5.408
PH01.4	HOLLERN_EMT_BREAST_TUMOR_DN	3040	1248	36.54	18.73	6.067	6.368	1.812e-07	4.271	5.481
PH01.4	REACTOME_NECTIN_NECL_TRANS_HETERODIMERIZATION	128	53.78	30.01	8.342	6.002	6.303	1.417e-07	4.211	5.536
PH01.4	encode_GTF2F1	8806	5502	11	6.89	5.9	6.201	2.682e-07	4.113	5.075
PH01.4	REACTOME_REGULATION_OF_INSULIN_LIKE_GROWTH_FACTOR_IGF_TRANSPORT_AND_UPTAKE_BY_INSULIN_LIKE_GROWTH_FACTOR_BINDING_PROTEINS_IGFBPS	3398	1153	44.28	21.62	5.878	6.179	2.826e-07	4.097	5.526
PH01.4	REACTOME_EICOSANOID_LIGAND_BINDING_RECEPTORS	280	96.36	29.7	67.7	5.875	2.547e-07	6.176	4.097	-4.104
PH01.4	chea_NR1I2	1995	1026	20.44	9.527	5.869	6.17	2.812e-07	4.095	5.299
PH01.4	encode_GATA3	10744	7172	9.287	6.327	5.745	6.046	3.825e-07	3.976	4.937
PH01.4	KEGG_DRUG_METABOLISM_CYTOCHROME_P450	1190	481.7	24.55	11.03	5.696	5.997	4.142e-07	3.931	5.375
PH01.4	MIKKELSEN_MCV6_HCP_WITH_H3K27ME3	7206	3614	20.75	12.71	5.665	5.966	4.621e-07	3.904	5.068
PH01.4	REACTOME_FRUCTOSE_METABOLISM	236	71.41	57.04	25.86	5.661	5.962	3.759e-07	3.904	5.377
PH01.4	KAPOSI_LIVER_CANCER_MET_DN	312	80.99	93.4	46.91	5.613	5.915	4.42e-07	3.86	5.353
PH01.4	REACTOME_RECYCLING_OF_BILE_ACIDS_AND_SALTS	599	207.2	59.4	30.19	5.58	5.881	5.126e-07	3.831	5.259
PH01.4	KEGG_STEROID_HORMONE_BIOSYNTHESIS	846	407.2	19.35	8.281	5.557	5.859	5.539e-07	3.812	5.201
PH01.4	HOSHIDA_LIVER_CANCER_SUBCLASS_S3	9313	2741	61.08	33.23	5.478	5.779	7.18e-07	3.739	5.276
PH01.4	REACTOME_GLYOXYLATE_METABOLISM_AND_GLYCINE_DEGRADATION	935	236.2	54.69	36.22	5.476	5.777	6.643e-07	3.739	5.05
PH01.4	LEE_LIVER_CANCER_CIPROFIBRATE_DN	1599	598.3	37.35	18.71	5.472	5.773	7.041e-07	3.739	5.224
PH01.4	REACTOME_VLDL_ASSEMBLY	145	31.22	55.2	23.13	5.434	5.735	5.961e-07	3.705	5.447
PH01.4	NABA_ECM_GLYCOPROTEINS	3430	1855	20.43	11.34	5.42	5.721	8.007e-07	3.695	4.957
PH01.4	KANG_GLIS3_TARGETS	629	245.5	27.36	12.66	5.372	5.673	8.381e-07	3.653	5.17
PH01.4	SA_FAS_SIGNALING	374	102.3	82.39	144.2	5.371	8.153e-07	5.672	3.653	-4.111
PH01.4	REACTOME_HS_GAG_BIOSYNTHESIS	1019	290.7	57	31.48	5.337	5.638	9.409e-07	3.623	5.157
PH01.4	REACTOME_SCAVENGING_BY_CLASS_B_RECEPTORS	194	74.56	48.29	15.93	5.32	5.621	8.169e-07	3.61	5.28
PH01.4	chea_ETS2	233	120.1	19.57	6.131	5.312	5.613	8.17e-07	3.606	5.043
PH01.4	REACTOME_COLLAGEN_FORMATION	2209	1122	29.62	16.64	5.281	5.582	1.091e-06	3.578	4.9
PH01.4	LEE_LIVER_CANCER_MYC_DN	1811	571	48.52	27.86	5.269	5.57	1.127e-06	3.57	5.065
PH01.4	BIOCARTA_AMI_PATHWAY	464	183.7	34	12.97	5.253	5.554	1.087e-06	3.557	5.22
PH01.4	KEGG_PENTOSE_AND_GLUCURONATE_INTERCONVERSIONS	495	189.8	27.42	14.98	5.239	5.54	1.086e-06	3.547	4.951
PH01.4	REACTOME_ORGANIC_ANION_TRANSPORT	48	22.27	12.48	0.2525	5.201	5.502	6.315e-07	3.513	5.257
PH01.4	HASINA_NOL7_TARGETS_DN	664	195.3	87.46	51.92	5.191	5.492	1.264e-06	3.506	4.968
PH01.4	REACTOME_SYNTHESIS_OF_16_20_HYDROXYEICOSATETRAENOIC_ACIDS_HETE	187	64.62	32.99	12.77	5.184	5.485	1.104e-06	3.503	5.163
PH01.4	encode_TCF7L2	6639	4229	10.51	6.554	5.164	5.465	1.456e-06	3.486	4.702
PH01.4	REACTOME_MULTIFUNCTIONAL_ANION_EXCHANGERS	202	83.7	31.89	12.5	5.096	5.397	1.336e-06	3.421	4.983
PH01.4	PICCALUGA_ANGIOIMMUNOBLASTIC_LYMPHOMA_UP	5931	2645	39.85	23.13	5.092	5.393	1.733e-06	3.421	4.853
PH01.4	REACTOME_SODIUM_COUPLED_SULPHATE_DI_AND_TRI_CARBOXYLATE_TRANSPORTERS	97	57.79	19.02	0.6676	5.043	5.344	1.179e-06	3.375	4.895
PH01.4	REACTOME_PEPTIDE_HORMONE_BIOSYNTHESIS	205	77.25	25.83	9.995	4.986	5.287	1.777e-06	3.322	5.01
PH01.4	VILLANUEVA_LIVER_CANCER_KRT19_DN	1840	548.9	52.2	31.01	4.974	5.275	2.228e-06	3.312	4.888
PH01.4	REACTOME_PP2A_MEDIATED_DEPHOSPHORYLATION_OF_KEY_METABOLIC_FACTORS	330	85.91	84.59	47.41	4.957	5.258	2.021e-06	3.3	4.886
PH01.4	REACTOME_MISCELLANEOUS_SUBSTRATES	181	75.7	23.22	8.235	4.955	5.256	1.842e-06	3.3	4.952
PH01.4	TAKADA_GASTRIC_CANCER_COPY_NUMBER_UP	275	66.76	72.16	36.01	4.948	5.249	2.062e-06	3.297	5.02
PH01.4	REACTOME_GAMMA_CARBOXYLATION_HYPUSINE_FORMATION_AND_ARYLSULFATASE_ACTIVATION	956	229.2	46.4	30.51	4.888	5.189	2.613e-06	3.24	4.762
PH01.4	REACTOME_SULFUR_AMINO_ACID_METABOLISM	1052	219.9	77.63	51.55	4.884	5.185	2.66e-06	3.239	4.776
PH01.4	IGLESIAS_E2F_TARGETS_DN	285	104.2	33.74	15.46	4.813	5.114	2.789e-06	3.171	4.845
PH01.4	ZHOU_PANCREATIC_BETA_CELL	402	132.9	59.35	28.66	4.81	5.111	2.968e-06	3.171	4.883
PH01.4	REACTOME_REGULATION_OF_GENE_EXPRESSION_IN_BETA_CELLS	673	244.4	49.51	27.54	4.78	5.081	3.284e-06	3.144	4.738
PH01.4	BOYAULT_LIVER_CANCER_SUBCLASS_G5_DN	1056	350.9	65.79	110.8	4.739	3.786e-06	5.04	3.108	-3.849
PH01.4	REACTOME_METABOLISM_OF_FAT_SOLUBLE_VITAMINS	1224	418.5	41.57	21.17	4.737	5.038	3.811e-06	3.108	4.836
PH01.4	LIU_SMARCA4_TARGETS	1370	434.2	49.35	26.88	4.735	5.036	3.843e-06	3.108	4.809
PH01.4	PID_VEGF_VEGFR_PATHWAY	344	125.8	52.92	26.06	4.724	5.025	3.505e-06	3.101	4.756
PH01.4	KEGG_ALANINE_ASPARTATE_AND_GLUTAMATE_METABOLISM	1010	335.3	54.55	34.9	4.714	5.015	3.898e-06	3.096	4.625
PH01.4	HAN_JNK_SINGALING_DN	1309	388.2	60.37	38.48	4.713	5.014	3.986e-06	3.096	4.666
PH01.4	REACTOME_BILE_ACID_AND_BILE_SALT_METABOLISM	1408	515.9	50.33	30.36	4.704	5.005	4.087e-06	3.093	4.655
PH01.4	REACTOME_RNF_MUTANTS_SHOW_ENHANCED_WNT_SIGNALING_AND_PROLIFERATION	272	78.22	58.76	27.38	4.704	5.006	3.643e-06	3.093	4.887
PH01.4	ANDERSEN_LIVER_CANCER_KRT19_DN	2282	658	53.97	32.01	4.691	4.992	4.314e-06	3.082	4.743
PH01.4	NAKAYAMA_SOFT_TISSUE_TUMORS_PCA2_DN	1681	725.7	29.33	15.31	4.681	4.982	4.36e-06	3.076	4.691
PH01.4	RANKIN_ANGIOGENIC_TARGETS_OF_VHL_HIF2A_DN	462	108.1	107.3	57.7	4.657	4.958	4.317e-06	3.057	4.828
PH01.4	transfac_HNF4A	2263	1125	18.41	8.697	4.655	4.956	4.675e-06	3.057	4.669
PH01.4	KEGG_METABOLISM_OF_XENOBIOTICS_BY_CYTOCHROME_P450	1153	488.2	23.37	11.23	4.653	4.954	4.592e-06	3.057	4.73
PH01.4	REACTOME_METABOLISM_OF_INGESTED_SEMET_SEC_MESEC_INTO_H2SE	237	71.34	50.23	25.37	4.635	4.936	4.086e-06	3.041	4.732
PH01.4	FOURNIER_ACINAR_DEVELOPMENT_EARLY_UP	900	203.4	93.89	67.04	4.624	4.926	4.72e-06	3.034	4.529
PH01.4	BIOCARTA_NUCLEARRS_PATHWAY	1250	384.1	61.78	31.98	4.619	4.92	5.024e-06	3.03	4.795
PH01.4	REACTOME_GLUCOCORTICOID_BIOSYNTHESIS	88	41.24	11.34	2.428	4.609	4.91	3.346e-06	3.024	4.753
PH01.4	CAIRO_HEPATOBLASTOMA_DN	9222	2594	62.81	36.26	4.596	4.897	5.468e-06	3.014	4.732
PH01.4	VILIMAS_NOTCH1_TARGETS_DN	573	184.1	39.31	67.92	4.546	5.737e-06	4.847	2.966	-3.752
PH01.4	GARGALOVIC_RESPONSE_TO_OXIDIZED_PHOSPHOLIPIDS_RED_UP	697	154.6	82.23	56.61	4.525	4.826	5.858e-06	2.948	4.507
PH01.4	encode_ZNF263	6088	3554	12.68	8.014	4.513	4.814	6.545e-06	2.938	4.384
PH01.4	MARTENS_TRETINOIN_RESPONSE_UP	12285	5320	21.75	13.33	4.493	4.794	6.933e-06	2.922	4.498
PH01.4	ZEILSTRA_CD44_TARGETS_DN	356	116.4	64.57	108.8	4.437	7.008e-06	4.738	2.868	-3.758
PH01.4	KIM_ALL_DISORDERS_DURATION_CORR_UP	455	152.7	81.49	46.61	4.402	4.703	7.582e-06	2.836	4.506
PH01.4	WANG_RECURRENT_LIVER_CANCER_DN	820	146.3	102.1	70.38	4.368	4.669	8.621e-06	2.804	4.454
PH01.4	PID_INTEGRIN1_PATHWAY	2009	848.9	42.64	22.1	4.357	4.658	9.282e-06	2.796	4.521
PH01.4	SCHAEFFER_PROSTATE_DEVELOPMENT_AND_CANCER_BOX6_DN	150	49.62	48.7	19.8	4.352	4.653	7.423e-06	2.793	4.659
PH01.4	BOYAULT_LIVER_CANCER_SUBCLASS_G23_DN	404	114	70.34	37.74	4.334	4.635	8.954e-06	2.778	4.575
PH01.4	REACTOME_DEFECTIVE_B4GALT7_CAUSES_EDS_PROGEROID_TYPE	505	199.7	37.03	18.27	4.329	4.63	9.187e-06	2.776	4.522
PH01.4	REACTOME_COLLAGEN_DEGRADATION	1332	673	25.78	13.69	4.324	4.625	9.78e-06	2.775	4.398
PH01.4	HAHTOLA_MYCOSIS_FUNGOIDES_UP	565	141.1	73.46	115.7	4.323	9.531e-06	4.624	2.775	-3.698
PH01.4	MINGUEZ_LIVER_CANCER_VASCULAR_INVASION_DN	988	292.6	80.33	44.31	4.318	4.619	9.944e-06	2.775	4.565
PH01.4	BIOCARTA_FXR_PATHWAY	343	97.38	85.12	47.24	4.317	4.619	9.048e-06	2.775	4.519
PH01.4	REACTOME_UREA_CYCLE	258	76.24	44.09	22.77	4.313	4.614	8.829e-06	2.773	4.546
PH01.4	YAO_TEMPORAL_RESPONSE_TO_PROGESTERONE_CLUSTER_5	1122	283.1	70.18	43.78	4.302	4.603	1.03e-05	2.764	4.483
PH01.4	REACTOME_CYTOCHROME_P450_ARRANGED_BY_SUBSTRATE_TYPE	1628	600	39.58	24.28	4.268	4.569	1.127e-05	2.732	4.394
PH01.4	encode_FOSL2	7507	4335	12.39	7.658	4.254	4.555	1.195e-05	2.721	4.254
PH01.4	MEISSNER_BRAIN_HCP_WITH_H3K27ME3	3425	1808	15.2	9.759	4.22	4.521	1.274e-05	2.692	4.24
PH01.4	encode_USF1	9254	5417	12.7	8.058	4.22	4.521	1.294e-05	2.692	4.22
PH01.4	encode_CHD7	7576	5055	9.337	6.361	4.21	4.511	1.313e-05	2.684	4.14
PH01.4	REACTOME_SYNTHESIS_OF_BILE_ACIDS_AND_BILE_SALTS_VIA_7ALPHA_HYDROXYCHOLESTEROL	826	269.9	56.21	33.05	4.199	4.5	1.285e-05	2.676	4.403
PH01.4	BOYAULT_LIVER_CANCER_SUBCLASS_G123_DN	1607	529.7	52.27	32.01	4.155	4.456	1.467e-05	2.634	4.358
PH01.4	transfac_NR2F2	624	298.9	17.53	7.81	4.136	4.437	1.459e-05	2.618	4.379
PH01.4	KANG_FLUOROURACIL_RESISTANCE_DN	562	174.8	58.71	34.96	4.127	4.428	1.471e-05	2.611	4.346
PH01.4	BIOCARTA_CASPASE_PATHWAY	726	250.1	52.48	83.5	4.102	1.607e-05	4.403	2.589	-3.614
PH01.4	WANG_THOC1_TARGETS_UP	115	28.13	42.15	17.14	4.085	4.386	1.352e-05	2.574	4.622
PH01.4	encode_KDM4A	6859	4031	13.69	8.794	4.057	4.358	1.876e-05	2.548	4.117
PH01.4	GLINSKY_CANCER_DEATH_UP	144	73.34	24.49	53.08	4.04	1.58e-05	4.341	2.533	-3.552
PH01.4	REACTOME_METABOLISM_OF_PORPHYRINS	820	266.5	51.64	33.94	4.029	4.33	1.877e-05	2.525	4.208
PH01.4	DUNNE_TARGETS_OF_AML1_MTG8_FUSION_UP	1807	558.1	60.59	94.61	4	2.117e-05	4.301	2.498	-3.538
PH01.4	encode_MAFF	9080	5476	11.35	7.221	3.961	4.262	2.347e-05	2.462	4.058
PH01.4	NABA_MATRISOME	17362	8238	22	14.42	3.958	4.259	2.379e-05	2.462	4.117
PH01.4	CHUNG_BLISTER_CYTOTOXICITY_DN	1948	605.8	77.52	117.5	3.955	2.349e-05	4.256	2.462	-3.54
PH01.4	REACTOME_ASSEMBLY_OF_COLLAGEN_FIBRILS_AND_OTHER_MULTIMERIC_STRUCTURES	1518	793.7	29.29	16.43	3.955	4.256	2.298e-05	2.462	4.142
PH01.4	REACTOME_BIOSYNTHESIS_OF_MARESINS	189	64.03	43.31	19.79	3.951	4.252	1.971e-05	2.46	4.348
PH01.4	BIOCARTA_LYM_PATHWAY	404	171.4	47.01	78.16	3.942	2.217e-05	4.243	2.453	-3.568
PH01.4	BOQUEST_STEM_CELL_CULTURED_VS_FRESH_DN	844	278.4	45.74	27.23	3.914	4.215	2.485e-05	2.428	4.219
PH01.4	BIOCARTA_PLATELETAPP_PATHWAY	378	165.7	36.78	17.88	3.899	4.2	2.405e-05	2.415	4.208
PH01.4	RICKMAN_HEAD_AND_NECK_CANCER_D	577	360.5	15.91	6.136	3.876	4.177	2.592e-05	2.394	4.099
PH01.4	transfac_HNF1A	2753	1515	14.31	7.479	3.868	4.169	2.875e-05	2.388	4.108
PH01.4	BIOCARTA_GRANULOCYTES_PATHWAY	370	153.4	37.53	68.96	3.854	2.756e-05	4.155	2.378	-3.436
PH01.4	BIOCARTA_SALMONELLA_PATHWAY	131	39.72	44.29	80.35	3.853	2.399e-05	4.154	2.378	-3.47
PH01.4	VANDESLUIS_NORMAL_EMBRYOS_UP	128	61.13	32.45	11.75	3.827	4.128	2.312e-05	2.354	4.156
PH01.4	GOUYER_TATI_TARGETS_DN	321	146.1	24.96	10.35	3.821	4.123	2.863e-05	2.351	4.218
PH01.4	ZHANG_ANTIVIRAL_RESPONSE_TO_RIBAVIRIN_UP	1210	266.6	84.77	54.09	3.82	4.121	3.156e-05	2.351	4.191
PH01.4	MIKKELSEN_MEF_HCP_WITH_H3K27ME3	8248	4656	15.31	9.846	3.815	4.116	3.286e-05	2.349	3.987
PH01.4	REACTOME_MECP2_REGULATES_TRANSCRIPTION_OF_NEURONAL_LIGANDS	172	60.91	38.5	72.61	3.8	2.878e-05	4.101	2.335	-3.403
PH01.4	VARELA_ZMPSTE24_TARGETS_UP	2461	395.5	119.3	92.84	3.761	4.062	3.649e-05	2.299	3.993
PH01.4	REACTOME_CROSS_PRESENTATION_OF_PARTICULATE_EXOGENOUS_ANTIGENS_PHAGOSOMES	277	119.9	47.65	82.93	3.739	3.428e-05	4.04	2.281	-3.453
PH01.4	WILENSKY_RESPONSE_TO_DARAPLADIB	707	267.7	38.06	69.35	3.739	3.775e-05	4.04	2.281	-3.335
PH01.4	chea_CEBPA	1810	685.1	29.03	16.61	3.715	4.016	4.072e-05	2.259	4.099
PH01.4	BRUNEAU_SEPTATION_ATRIAL	83	48.24	21.08	2.639	3.706	4.007	2.701e-05	2.252	4.094
PH01.4	STARK_BRAIN_22Q11_DELETION	421	153.4	59.01	34.17	3.701	4.002	3.836e-05	2.248	4.049
PH01.4	TUOMISTO_TUMOR_SUPPRESSION_BY_COL13A1_DN	282	123.8	21.33	9.753	3.688	3.989	3.81e-05	2.238	4.093
PH01.4	FINETTI_BREAST_CANCER_KINOME_GREEN	554	220	50.64	85.33	3.685	4.176e-05	3.986	2.238	-3.387
PH01.4	MASRI_RESISTANCE_TO_TAMOXIFEN_AND_AROMATASE_INHIBITORS_DN	457	244.5	30.33	13.99	3.684	3.985	3.987e-05	2.238	4.01
PH01.4	LEE_LIVER_CANCER_DENA_DN	1862	715.9	37.57	21.58	3.66	3.961	4.62e-05	2.216	4.057
PH01.4	REACTOME_ANDROGEN_BIOSYNTHESIS	199	65.48	32.39	16.93	3.637	3.938	4.067e-05	2.195	4.067
PH01.4	REACTOME_DISEASES_OF_CARBOHYDRATE_METABOLISM	1101	299.6	58.91	41.05	3.633	3.934	4.781e-05	2.193	3.956
PH01.4	REACTOME_HEPARAN_SULFATE_HEPARIN_HS_GAG_METABOLISM	1667	520	50.59	31.37	3.63	3.931	4.944e-05	2.192	4.034
PH01.4	encode_HDAC6	11391	7216	9.564	6.348	3.621	3.922	5.143e-05	2.185	3.823
PH01.4	CHEN_HOXA5_TARGETS_6HR_UP	565	60.45	136	91.95	3.605	3.906	4.982e-05	2.172	4.046
PH01.4	BIOCARTA_EXTRINSIC_PATHWAY	340	97.98	45.16	22.67	3.604	3.905	4.871e-05	2.172	4.162
PH01.4	NAKAMURA_CANCER_MICROENVIRONMENT_UP	637	306.5	30.84	17.39	3.575	3.876	5.274e-05	2.148	3.912
PH01.4	REACTOME_LEUKOTRIENE_RECEPTORS	54	28.14	12.54	39.25	3.575	4.17e-05	3.876	2.148	-3.143
PH01.4	TESAR_ALK_TARGETS_HUMAN_ES_4D_DN	188	49.83	55.86	28.7	3.575	3.876	4.778e-05	2.148	4.11
PH01.4	BERENJENO_TRANSFORMED_BY_RHOA_REVERSIBLY_UP	510	90.97	127.1	86.17	3.534	3.835	5.772e-05	2.11	3.948
PH01.4	BURTON_ADIPOGENESIS_1	1893	341	125.5	93.3	3.528	3.829	6.237e-05	2.105	3.882
PH01.4	chea_NFIB	734	398.7	15.64	7.709	3.519	3.82	6.085e-05	2.099	3.892
PH01.4	MILICIC_FAMILIAL_ADENOMATOUS_POLYPOSIS_DN	165	77.92	26.41	9.347	3.517	3.818	5.265e-05	2.099	4.021
PH01.4	REACTOME_ASSEMBLY_OF_ACTIVE_LPL_AND_LIPC_LIPASE_COMPLEXES	528	165	48.92	30.36	3.508	3.809	6.144e-05	2.091	3.926
PH01.4	REACTOME_TFAP2_AP_2_FAMILY_REGULATES_TRANSCRIPTION_OF_CELL_CYCLE_FACTORS	324	67.82	124.3	75.42	3.504	3.805	6.004e-05	2.089	3.999
PH01.4	REACTOME_ENDOGENOUS_STEROLS	902	310.6	55.18	36.83	3.496	3.797	6.486e-05	2.084	3.86
PH01.4	LEE_LIVER_CANCER_E2F1_DN	1822	596	46.47	28.27	3.495	3.796	6.773e-05	2.084	3.951
PH01.4	IIZUKA_LIVER_CANCER_EARLY_RECURRENCE	470	180	63.94	107.7	3.477	6.689e-05	3.778	2.07	-3.274
PH01.4	REACTOME_GLYCOGEN_STORAGE_DISEASES	485	128.4	54.07	36.84	3.477	3.778	6.461e-05	2.07	3.853
PH01.4	REACTOME_NEGATIVE_REGULATION_OF_TCF_DEPENDENT_SIGNALING_BY_WNT_LIGAND_ANTAGONISTS	283	119.9	26.38	12.06	3.473	3.774	6.352e-05	2.067	3.975
PH01.4	CHIANG_LIVER_CANCER_SUBCLASS_POLYSOMY7_UP	2259	816.5	47.29	28.97	3.464	3.765	7.293e-05	2.06	3.905
PH01.4	CASTELLANO_HRAS_AND_NRAS_TARGETS_DN	251	92.5	48.06	24.28	3.448	3.749	6.611e-05	2.046	3.95
PH01.4	chea_FOXA2	6758	3450	21.69	13.85	3.44	3.741	7.798e-05	2.04	3.784
PH01.4	ZHONG_SECRETOME_OF_LUNG_CANCER_AND_MACROPHAGE	2785	704	67.31	48.58	3.432	3.733	7.861e-05	2.034	3.821
PH01.4	MAHADEVAN_IMATINIB_RESISTANCE_DN	412	193.2	26.54	47.43	3.426	7.459e-05	3.727	2.029	-3.255
PH01.4	KONDO_HYPOXIA	148	35.72	38.91	20.7	3.421	3.722	6.527e-05	2.026	3.982
PH01.4	KEGG_RETINOL_METABOLISM	1059	461.9	22.99	12.49	3.419	3.72	7.915e-05	2.026	3.882
PH01.4	BURTON_ADIPOGENESIS_4	1829	442.9	78.2	55.71	3.412	3.713	8.145e-05	2.021	3.819
PH01.4	MATZUK_STEROIDOGENESIS	263	91.45	59.45	30.51	3.408	3.709	7.326e-05	2.019	3.938
PH01.4	REACTOME_ACTIVATION_OF_MATRIX_METALLOPROTEINASES	617	200.5	32.59	20.5	3.395	3.696	8.077e-05	2.007	3.839
PH01.4	ZHENG_RESPONSE_TO_ARSENITE_UP	453	116.6	58.29	39.01	3.387	3.689	7.957e-05	2.002	3.814
PH02.2	BIOCARTA_SLRP_PATHWAY	149	13.25	4.993	0.08945	64.46	64.76	1.676e-66	60.68	31.35
PH02.2	BRUNEAU_SEPTATION_ATRIAL	346	17.58	18.12	2.639	15.14	15.44	1.343e-16	11.66	14.52
PH02.2	REACTOME_SODIUM_COUPLED_SULPHATE_DI_AND_TRI_CARBOXYLATE_TRANSPORTERS	158	21.5	6.025	0.6676	12.51	12.81	4.911e-14	9.208	11.75
PH02.2	REACTOME_RELAXIN_RECEPTORS	50	11	1.076	0.125	11.2	11.51	4.102e-13	8.028	8.744
PH02.2	encode_FOXA2	30428	1718	9.9	5.726	10.75	11.05	3.866e-12	7.669	7.982
PH02.2	REACTOME_BIOSYNTHESIS_OF_MARESIN_LIKE_SPMS	338	15.32	14.24	2.621	8.694	8.995	3.993e-10	5.694	10.19
PH02.2	encode_MBD4	10444	612.2	10.69	4.735	8.294	8.595	1.098e-09	5.361	7.535
PH02.2	encode_HNF4A	17690	979.1	9.53	4.937	7.98	8.281	2.264e-09	5.105	7.028
PH02.2	BIOCARTA_ACE2_PATHWAY	890	43.65	14.37	3.101	7.783	8.084	3.459e-09	4.959	9.159
PH02.2	NABA_COLLAGENS	2828	224.8	13.06	5.155	6.624	6.925	5.093e-08	3.913	6.811
PH02.2	REACTOME_COLLAGEN_CHAIN_TRIMERIZATION	2828	224.8	13.06	5.155	6.624	6.925	5.093e-08	3.913	6.811
PH02.2	REACTOME_CYP2E1_REACTIONS	529	31.67	10.98	3.937	6.612	6.913	4.966e-08	3.913	7.023
PH02.2	REACTOME_ORGANIC_ANION_TRANSPORT	63	8.217	2.418	0.2525	6.175	6.476	1.009e-07	3.51	8.046
PH02.2	encode_FOXA1	43395	2401	10.05	6.563	5.968	6.269	2.335e-07	3.344	5.558
PH02.2	chea_RCOR1	10872	794	6.865	3.912	5.946	6.247	2.447e-07	3.344	5.76
PH02.2	REACTOME_ABACAVIR_TRANSMEMBRANE_TRANSPORT	353	20.89	14.66	5.128	5.799	6.1	3.173e-07	3.234	6.554
PH02.2	REACTOME_MECP2_REGULATES_TRANSCRIPTION_OF_NEURONAL_LIGANDS	1262	22.7	39.07	72.61	5.782	3.491e-07	6.083	3.234	-4.001
PH02.2	REACTOME_DEFECTIVE_CHST6_CAUSES_MCDC1	180	17.72	4.477	0.6648	5.378	5.679	8.17e-07	2.876	7.579
PH02.2	encode_GATA3	41223	2661	9.122	6.327	5.375	5.676	9.132e-07	2.876	5.135
PH02.2	BIOCARTA_GHRELIN_PATHWAY	930	36.86	15.16	4.724	5.333	5.634	9.83e-07	2.855	6.623
PH02.2	TESAR_JAK_TARGETS_MOUSE_ES_D3_DN	278	21.48	7.077	2.179	5.23	5.531	1.168e-06	2.774	6.336
PH02.2	REACTOME_COLLAGEN_BIOSYNTHESIS_AND_MODIFYING_ENZYMES	6335	302.2	19.87	10.67	5.082	5.383	1.789e-06	2.646	5.401
PH02.2	REACTOME_CHYLOMICRON_REMODELING	505	20.57	10.69	3.592	5.013	5.314	2.01e-06	2.596	6.21
PH02.2	encode_MYBL2	19245	990.3	11.25	6.462	4.968	5.269	2.33e-06	2.57	5.217
PH02.2	REACTOME_REGULATION_OF_FOXO_TRANSCRIPTIONAL_ACTIVITY_BY_ACETYLATION	4770	40.58	130.5	176.8	4.844	3.072e-06	5.145	2.463	-3.963
PH02.2	REACTOME_INTESTINAL_ABSORPTION	182	20.78	7.116	1.739	4.769	5.07	3.292e-06	2.413	6.179
PH02.2	RUNNE_GENDER_EFFECT_UP	0	0	NaN	Inf	4.76	-0	5.061	2.413	-1.395
PH02.2	encode_CHD7	30084	1873	9.505	6.361	4.71	5.011	4.23e-06	2.378	4.816
PH02.2	chea_TCF21	725	40.73	7.948	2.891	4.647	4.948	4.737e-06	2.331	5.75
PH02.2	encode_TCF7L2	27423	1567	10.26	6.554	4.52	4.821	6.544e-06	2.22	4.775
PH02.2	encode_GTF2F1	36615	2047	10.47	6.89	4.507	4.808	6.752e-06	2.22	4.724
PH02.2	HAHTOLA_MYCOSIS_FUNGOIDES_UP	4977	52.11	77.64	115.7	4.426	8.074e-06	4.727	2.153	-3.661
PH02.2	LU_TUMOR_ENDOTHELIAL_MARKERS_DN	95	17.55	3.419	0.8711	4.286	4.587	8.9e-06	2.026	5.373
Titration-BY-100	BENPORATH_ES_WITH_H3K27ME3	13	39.89	0	24.43	36.28	1.864e-38	36.58	32.5	-7.854
Titration-BY-100	MARTENS_TRETINOIN_RESPONSE_DN	36	20.65	2.834	54.72	35.92	8.493e-38	36.22	32.44	-8.177
Titration-BY-100	BENPORATH_SUZ12_TARGETS	13	36.93	0	24.3	34.57	9.607e-37	34.87	31.27	-7.824
Titration-BY-100	NUYTTEN_EZH2_TARGETS_UP	25	46.26	0	57.87	32.69	1.564e-34	32.99	29.58	-6.537
Titration-BY-100	HSIAO_HOUSEKEEPING_GENES	13	14.19	0	72.28	32.66	8.295e-35	32.96	29.58	-7.528
Titration-BY-100	DANG_BOUND_BY_MYC	31	39.93	0	61.78	31.89	1.113e-33	32.19	28.93	-6.574
Titration-BY-100	DODD_NASOPHARYNGEAL_CARCINOMA_UP	35	67.78	0	32.79	31.87	1.209e-33	32.17	28.93	-6.82
Titration-BY-100	BENPORATH_MYC_MAX_TARGETS	24	29.44	0	64.83	31.54	2.064e-33	31.84	28.66	-6.75
Titration-BY-100	CHEN_METABOLIC_SYNDROM_NETWORK	30	50.87	0	48.2	30.87	1.162e-32	31.17	28.05	-6.479
Titration-BY-100	THEILGAARD_NEUTROPHIL_AT_SKIN_WOUND_DN	12	12.78	0	105.5	30.81	5.632e-33	31.11	28.03	-7.458
Titration-BY-100	BLALOCK_ALZHEIMERS_DISEASE_UP	59	78.71	0	54.97	30.61	3.015e-32	30.91	27.87	-6.499
Titration-BY-100	REACTOME_POST_TRANSLATIONAL_PROTEIN_MODIFICATION	37	55.33	0	47.96	30.5	3.037e-32	30.81	27.81	-6.497
Titration-BY-100	MITSIADES_RESPONSE_TO_APLIDIN_UP	13	18.61	0	70.97	30.1	3.544e-32	30.4	27.44	-6.856
Titration-BY-100	BUYTAERT_PHOTODYNAMIC_THERAPY_STRESS_UP	31	38.23	0	71.84	29.95	9.815e-32	30.26	27.32	-6.467
Titration-BY-100	MEISSNER_BRAIN_HCP_WITH_H3K4ME3_AND_H3K27ME3	23	44.32	0	33.3	29.84	9.654e-32	30.14	27.24	-6.901
Titration-BY-100	ZWANG_TRANSIENTLY_UP_BY_2ND_EGF_PULSE_ONLY	29	49.21	0	21.14	29.71	1.387e-31	30.01	27.13	-7.3
Titration-BY-100	BENPORATH_EED_TARGETS	17	36.43	0	27.34	29.63	1.22e-31	29.93	27.08	-7.08
Titration-BY-100	GOZGIT_ESR1_TARGETS_DN	12	34.69	0	41.42	29.06	4.039e-31	29.36	26.54	-6.464
Titration-BY-100	FULCHER_INFLAMMATORY_RESPONSE_LECTIN_VS_LPS_UP	11	24.3	0	56.68	29.03	4.122e-31	29.33	26.53	-6.406
Titration-BY-100	YOSHIMURA_MAPK8_TARGETS_UP	18	45.77	0	28.89	28.95	6.904e-31	29.25	26.47	-6.524
Titration-BY-100	BYSTRYKH_HEMATOPOIESIS_STEM_CELL_QTL_TRANS	15	31.9	0	46.85	28.55	1.6e-30	28.85	26.09	-6.344
Titration-BY-100	KRIGE_RESPONSE_TO_TOSEDOSTAT_24HR_UP	30	34.49	0	72.06	28.39	3.576e-30	28.69	25.95	-6.377
Titration-BY-100	KRIGE_RESPONSE_TO_TOSEDOSTAT_6HR_UP	29	40.3	0	63.85	28.24	5.229e-30	28.54	25.82	-6.178
Titration-BY-100	GRYDER_PAX3FOXO1_ENHANCERS_IN_TADS	36	52.31	0	57.98	27.91	1.225e-29	28.21	25.53	-6.293
Titration-BY-100	KINSEY_TARGETS_OF_EWSR1_FLII_FUSION_UP	35	51.39	0	49.75	27.91	1.24e-29	28.21	25.53	-6.151
Titration-BY-100	ENK_UV_RESPONSE_KERATINOCYTE_UP	16	18.16	0	58.43	27.81	8.416e-30	28.11	25.44	-6.686
Titration-BY-100	GOBERT_OLIGODENDROCYTE_DIFFERENTIATION_DN	33	53.73	0	49.66	27.77	1.59e-29	28.07	25.42	-6.334
Titration-BY-100	ENK_UV_RESPONSE_EPIDERMIS_DN	11	25.71	0	56.7	27.73	8.3e-30	28.03	25.4	-6.341
Titration-BY-100	GENTILE_UV_HIGH_DOSE_DN	11	14.12	0	80.74	27.62	9.252e-30	27.92	25.3	-6.921
Titration-BY-100	GARY_CD5_TARGETS_UP	21	20.87	0.04134	73.67	27.53	1.899e-29	27.83	25.23	-6.715
Titration-BY-100	LOPEZ_MBD_TARGETS	31	38.79	0	56.43	27.29	4.708e-29	27.59	25	-6.247
Titration-BY-100	DIAZ_CHRONIC_MEYLOGENOUS_LEUKEMIA_UP	51	63.82	0	66.54	27.22	7.562e-29	27.52	24.94	-5.929
Titration-BY-100	REACTOME_NEUTROPHIL_DEGRANULATION	18	18.95	0	68.17	27.19	3.87e-29	27.49	24.93	-6.573
Titration-BY-100	REACTOME_MEMBRANE_TRAFFICKING	14	28.64	0	54.14	27.07	4.794e-29	27.37	24.82	-6.158
Titration-BY-100	KIM_BIPOLAR_DISORDER_OLIGODENDROCYTE_DENSITY_CORR_UP	14	25.53	0	50.47	26.97	5.953e-29	27.27	24.73	-6.208
Titration-BY-100	FEVR_CTNNB1_TARGETS_UP	18	28.87	0	47.46	26.96	6.799e-29	27.26	24.73	-6.482
Titration-BY-100	NAKAMURA_TUMOR_ZONE_PERIPHERAL_VS_CENTRAL_DN	19	29.03	0	63.34	26.92	8.113e-29	27.22	24.71	-6.222
Titration-BY-100	REACTOME_DISEASE	44	54.87	0	47.08	26.91	1.358e-28	27.21	24.71	-6.239
Titration-BY-100	GRAESSMANN_APOPTOSIS_BY_DOXORUBICIN_DN	73	83.35	0	55.7	26.87	1.859e-28	27.17	24.68	-6.184
Titration-BY-100	RODRIGUES_THYROID_CARCINOMA_POORLY_DIFFERENTIATED_DN	28	40.26	0	62.33	26.83	1.286e-28	27.13	24.65	-6.228
Titration-BY-100	REACTOME_CYTOKINE_SIGNALING_IN_IMMUNE_SYSTEM	27	34.6	0	50.91	26.7	1.645e-28	27	24.55	-6.345
Titration-BY-100	REACTOME_VESICLE_MEDIATED_TRANSPORT	16	30.19	0	52.05	26.7	1.217e-28	27	24.55	-6.177
Titration-BY-100	MARSON_BOUND_BY_FOXP3_STIMULATED	30	39.33	0	64.15	26.62	2.287e-28	26.92	24.47	-6.004
Titration-BY-100	BLALOCK_ALZHEIMERS_DISEASE_DN	40	52.98	0	50.55	26.57	2.849e-28	26.87	24.44	-6.146
Titration-BY-100	REACTOME_RNA_POLYMERASE_II_TRANSCRIPTION	45	51.69	0	53.99	26.51	3.52e-28	26.81	24.39	-6.08
Titration-BY-100	REACTOME_SIGNALING_BY_RECEPTOR_TYROSINE_KINASES	12	25.6	0	51.9	26.42	1.783e-28	26.72	24.31	-6.353
Titration-BY-100	KRIGE_RESPONSE_TO_TOSEDOSTAT_6HR_DN	33	33.8	0	54.27	26.35	4.111e-28	26.66	24.25	-6.323
Titration-BY-100	ONKEN_UVEAL_MELANOMA_UP	32	41.33	0	60.98	26.27	4.979e-28	26.57	24.17	-6.278
Titration-BY-100	MULLIGHAN_MLL_SIGNATURE_2_UP	14	17.86	0	68.15	26.26	2.847e-28	26.56	24.17	-6.45
Titration-BY-100	CREIGHTON_ENDOCRINE_THERAPY_RESISTANCE_3	18	32.61	0	48.49	26.25	3.684e-28	26.55	24.17	-6.262
Titration-BY-100	PEREZ_TP53_TARGETS	37	49.28	0	41.12	26.24	5.537e-28	26.54	24.17	-6.451
Titration-BY-100	DACOSTA_UV_RESPONSE_VIA_ERCC3_DN	41	57.06	0	69.22	26.06	9.365e-28	26.36	24	-6.149
Titration-BY-100	GRAESSMANN_APOPTOSIS_BY_DOXORUBICIN_UP	47	42.74	0.5517	52.98	25.9	1.396e-27	26.2	23.85	-6.322
Titration-BY-100	MARSON_BOUND_BY_FOXP3_UNSTIMULATED	39	48.25	0	63.38	25.84	1.605e-27	26.14	23.8	-5.888
Titration-BY-100	SMID_BREAST_CANCER_BASAL_UP	7	25.13	0	32.33	25.84	4.51e-28	26.14	23.8	-6.288
Titration-BY-100	KIM_ALL_DISORDERS_OLIGODENDROCYTE_NUMBER_CORR_UP	19	28.41	0	49.05	25.83	1.025e-27	26.13	23.8	-6.16
Titration-BY-100	JOHNSTONE_PARVB_TARGETS_3_UP	13	20.36	0	65.98	25.79	8.125e-28	26.09	23.77	-6.324
Titration-BY-100	KRIGE_RESPONSE_TO_TOSEDOSTAT_24HR_DN	31	37.01	0	50.6	25.78	1.563e-27	26.08	23.76	-6.109
Titration-BY-100	RUTELLA_RESPONSE_TO_CSF2RB_AND_IL4_DN	9	15.09	0	70.91	25.67	7.855e-28	25.98	23.67	-6.409
Titration-BY-100	BRUINS_UVC_RESPONSE_LATE	36	45.15	0	47.64	25.63	2.329e-27	25.93	23.63	-6.2
Titration-BY-100	CUI_TCF21_TARGETS_2_DN	35	43.9	0	63.21	25.56	2.768e-27	25.86	23.56	-6.119
Titration-BY-100	ACEVEDO_LIVER_TUMOR_VS_NORMAL_ADJACENT_TISSUE_UP	26	29.18	0	52.42	25.55	2.388e-27	25.85	23.56	-6.147
Titration-BY-100	WANG_TUMOR_INVASIVENESS_UP	17	15.36	0.6329	67.41	25.44	1.97e-27	25.75	23.47	-6.745
Titration-BY-100	KRIEG_HYPOXIA_NOT_VIA_KDM3A	34	32.76	0.2513	63.06	25.39	3.833e-27	25.69	23.42	-6.341
Titration-BY-100	REACTOME_ADAPTIVE_IMMUNE_SYSTEM	23	31.61	0	54.03	25.36	3.463e-27	25.66	23.39	-6.1
Titration-BY-100	NUYTTEN_NIPP1_TARGETS_DN	34	36.47	0	57.75	25.22	5.818e-27	25.52	23.26	-6.21
Titration-BY-100	JISON_SICKLE_CELL_DISEASE_UP	3	6.822	0	68.03	25.21	7.35e-28	25.51	23.26	-7.042
Titration-BY-100	PUJANA_BRCA1_PCC_NETWORK	58	63.07	0	53.81	25.18	8.56e-27	25.48	23.24	-5.908
Titration-BY-100	OSMAN_BLADDER_CANCER_UP	17	18.5	0	75.39	25.11	4.669e-27	25.41	23.17	-6.349
Titration-BY-100	DEBIASI_APOPTOSIS_BY_REOVIRUS_INFECTION_UP	11	12.27	0	72.86	25.09	3.284e-27	25.39	23.16	-6.667
Titration-BY-100	STEIN_ESRRA_TARGETS_UP	8	14.37	0	53.31	25.09	2.669e-27	25.39	23.16	-6.488
Titration-BY-100	REN_ALVEOLAR_RHABDOMYOSARCOMA_DN	8	18.73	0	56.96	25.07	3.129e-27	25.37	23.15	-6.101
Titration-BY-100	PUJANA_ATM_PCC_NETWORK	54	57.53	0	56.86	24.99	1.291e-26	25.29	23.07	-5.934
Titration-BY-100	HELLER_HDAC_TARGETS_DN	7	14.21	0	69.49	24.91	3.825e-27	25.21	23	-6.326
Titration-BY-100	FORTSCHEGGER_PHF8_TARGETS_DN	26	33.86	0	51.5	24.89	1.068e-26	25.19	22.99	-6.195
Titration-BY-100	NABA_MATRISOME	12	32.83	0	14.42	24.88	5.08e-27	25.18	22.98	-7.09
Titration-BY-100	MARTENS_BOUND_BY_PML_RARA_FUSION	22	21.82	0.05876	82.6	24.86	1.035e-26	25.16	22.96	-6.205
Titration-BY-100	WANG_LMO4_TARGETS_UP	13	15.25	0	69.6	24.85	6.816e-27	25.15	22.96	-6.474
Titration-BY-100	LASTOWSKA_NEUROBLASTOMA_COPY_NUMBER_DN	28	33.93	0	56.93	24.84	1.292e-26	25.14	22.96	-6.086
Titration-BY-100	WAKABAYASHI_ADIPOGENESIS_PPARG_RXRA_BOUND_8D	30	35.33	0	54.57	24.83	1.36e-26	25.13	22.95	-6.092
Titration-BY-100	SCHAEFFER_PROSTATE_DEVELOPMENT_48HR_DN	3	20.11	0	37.51	24.79	2.457e-27	25.1	22.92	-6.185
Titration-BY-100	ONDER_CDH1_TARGETS_2_DN	4	21.24	0	32.13	24.78	3.169e-27	25.08	22.92	-6.339
Titration-BY-100	REACTOME_INNATE_IMMUNE_SYSTEM	37	40.69	0	54.23	24.78	1.734e-26	25.08	22.92	-5.976
Titration-BY-100	SPIELMAN_LYMPHOBLAST_EUROPEAN_VS_ASIAN_DN	29	26.19	0.7043	70.75	24.77	1.462e-26	25.08	22.92	-6.253
Titration-BY-100	REACTOME_CELLULAR_RESPONSES_TO_EXTERNAL_STIMULI	19	20.18	0	56.72	24.75	1.162e-26	25.05	22.9	-6.34
Titration-BY-100	REACTOME_TRANSPORT_OF_SMALL_MOLECULES	12	30.14	0	33.32	24.71	9.55e-27	25.01	22.87	-6.166
Titration-BY-100	STEIN_ESRRA_TARGETS	12	20.24	0	52.21	24.7	1.002e-26	25	22.86	-6.148
Titration-BY-100	NUYTTEN_EZH2_TARGETS_DN	32	39.65	0	49.42	24.63	2.257e-26	24.93	22.8	-6.014
Titration-BY-100	SPIELMAN_LYMPHOBLAST_EUROPEAN_VS_ASIAN_UP	20	18.86	0.3477	61.97	24.63	1.552e-26	24.93	22.8	-6.446
Titration-BY-100	BUYTAERT_PHOTODYNAMIC_THERAPY_STRESS_DN	20	23.95	0	51.99	24.59	1.798e-26	24.89	22.76	-6.225
Titration-BY-100	HIRSCH_CELLULAR_TRANSFORMATION_SIGNATURE_UP	5	10.51	0	68.52	24.54	6.431e-27	24.84	22.72	-6.442
Titration-BY-100	BLUM_RESPONSE_TO_SALIRASIB_UP	9	9.139	0	67.88	24.48	1.008e-26	24.79	22.67	-7.06
Titration-BY-100	KOINUMA_TARGETS_OF_SMAD2_OR_SMAD3	38	40.95	0	64.53	24.4	4.162e-26	24.7	22.6	-6.042
Titration-BY-100	PICCALUGA_ANGIOIMMUNOBLASTIC_LYMPHOMA_DN	10	6.231	4.092	112.5	24.4	1.225e-26	24.7	22.6	-7.368
Titration-BY-100	FOSTER_TOLERANT_MACROPHAGE_DN	16	19.63	0	69.13	24.38	2.43e-26	24.69	22.58	-6.277
Titration-BY-100	DACOSTA_UV_RESPONSE_VIA_ERCC3_UP	13	9.764	1.539	64.29	24.33	2.033e-26	24.63	22.53	-6.877
Titration-BY-100	MARTORIATI_MDM4_TARGETS_FETAL_LIVER_DN	12	25.36	0	58.33	24.26	2.981e-26	24.56	22.47	-5.84
Titration-BY-100	BENPORATH_NANOG_TARGETS	35	42.82	0	56.01	24.21	6.469e-26	24.51	22.42	-5.899
Titration-BY-100	REACTOME_CLASS_I_MHC_MEDIATED_ANTIGEN_PROCESSING_PRESENTATION	13	15.84	0	61.37	24.11	3.776e-26	24.41	22.33	-6.433
Titration-BY-100	PEREZ_TP63_TARGETS	5	15.09	0	46.55	24.07	1.943e-26	24.37	22.29	-6.374
Titration-BY-100	LEE_BMP2_TARGETS_UP	18	31.94	0	42.05	24.02	6.48e-26	24.32	22.25	-6.045
Titration-BY-100	BONOME_OVARIAN_CANCER_SURVIVAL_SUBOPTIMAL_DEBULKING	13	23.03	0	48.84	24.01	5.059e-26	24.31	22.24	-6.239
Titration-BY-100	CHICAS_RB1_TARGETS_CONFLUENT	10	25.94	0	37.4	24	4.199e-26	24.3	22.23	-6.258
Titration-BY-100	RUTELLA_RESPONSE_TO_HGF_UP	7	18.95	0	49.29	23.98	3.546e-26	24.28	22.21	-6.028
Titration-BY-100	RODRIGUES_THYROID_CARCINOMA_ANAPLASTIC_UP	20	32.93	0	55.79	23.96	8.509e-26	24.26	22.2	-5.798
Titration-BY-100	MULLIGHAN_MLL_SIGNATURE_1_UP	16	16.25	0	71.29	23.9	7.373e-26	24.2	22.14	-6.31
Titration-BY-100	HELLER_HDAC_TARGETS_SILENCED_BY_METHYLATION_DN	9	13.76	0	73.35	23.87	5.138e-26	24.17	22.12	-6.299
Titration-BY-100	MASSARWEH_TAMOXIFEN_RESISTANCE_UP	18	27.44	0	50.35	23.7	1.292e-25	24	21.96	-6.194
Titration-BY-100	REACTOME_NEDDYLATION	4	9.063	0	55.55	23.68	3.598e-26	23.98	21.94	-6.671
Titration-BY-100	REACTOME_TRANSCRIPTIONAL_REGULATION_BY_RUNX1	4	8.214	0	77.64	23.66	3.865e-26	23.96	21.92	-6.558
Titration-BY-100	MILI_PSEUDOPODIA_HAPTOTAXIS_DN	27	29.38	0	56.72	23.62	2.063e-25	23.92	21.89	-6.103
Titration-BY-100	ZHOU_INFLAMMATORY_RESPONSE_LIVE_DN	11	14.55	0	56.34	23.62	1.031e-25	23.92	21.89	-6.425
Titration-BY-100	WANG_TUMOR_INVASIVENESS_DN	6	9.728	0	75.38	23.61	6.158e-26	23.91	21.89	-6.542
Titration-BY-100	DODD_NASOPHARYNGEAL_CARCINOMA_DN	49	56.31	0	48.84	23.57	3.3e-25	23.87	21.85	-5.839
Titration-BY-100	NUYTTEN_NIPP1_TARGETS_UP	19	31.4	0	47.58	23.55	2.079e-25	23.85	21.83	-5.87
Titration-BY-100	ACEVEDO_METHYLATED_IN_LIVER_CANCER_DN	17	32.43	0	29.07	23.52	1.74e-25	23.82	21.8	-6.532
Titration-BY-100	PATIL_LIVER_CANCER	20	27.79	0	50.45	23.51	2.237e-25	23.81	21.8	-6.01
Titration-BY-100	VECCHI_GASTRIC_CANCER_EARLY_UP	6	15.94	0	45.26	23.51	9.256e-26	23.81	21.8	-5.989
Titration-BY-100	REACTOME_SIGNALING_BY_INTERLEUKINS	17	17.9	0	60.15	23.39	2.504e-25	23.69	21.69	-6.238
Titration-BY-100	RUTELLA_RESPONSE_TO_HGF_VS_CSF2RB_AND_IL4_UP	11	18.66	0	57.78	23.39	1.932e-25	23.69	21.69	-6.056
Titration-BY-100	ZWANG_CLASS_1_TRANSIENTLY_INDUCED_BY_EGF	18	22.75	0	57.19	23.36	2.888e-25	23.66	21.66	-6.152
Titration-BY-100	TIEN_INTESTINE_PROBIOTICS_24HR_UP	17	21.98	0	55.02	23.32	3.164e-25	23.62	21.63	-5.987
Titration-BY-100	FLECHNER_BIOPSY_KIDNEY_TRANSPLANT_OK_VS_DONOR_UP	20	28.17	0	66.36	23.31	3.771e-25	23.61	21.62	-5.787
Titration-BY-100	JOHNSTONE_PARVB_TARGETS_3_DN	28	36.11	0	57.85	23.29	4.94e-25	23.59	21.6	-5.706
Titration-BY-100	SWEET_LUNG_CANCER_KRAS_UP	13	18.22	0	52.53	23.25	2.971e-25	23.55	21.57	-6.115
Titration-BY-100	encode_NFIC	3	26.7	0	10.78	23.24	7.643e-26	23.54	21.56	-6.613
Titration-BY-100	WANG_SMARCE1_TARGETS_DN	7	15.44	0	50.3	23.18	2.161e-25	23.48	21.51	-6.103
Titration-BY-100	MARTINEZ_RESPONSE_TO_TRABECTEDIN_DN	6	14.01	0	71.76	23.17	2.005e-25	23.48	21.5	-5.969
Titration-BY-100	BASAKI_YBX1_TARGETS_DN	9	19.16	0	62.54	23.16	2.971e-25	23.46	21.49	-5.853
Titration-BY-100	DUTERTRE_ESTRADIOL_RESPONSE_24HR_DN	18	26.41	0	57.66	23.14	4.896e-25	23.44	21.47	-6.056
Titration-BY-100	JIANG_HYPOXIA_NORMAL	2	8.342	0	64.77	23.12	7.756e-26	23.42	21.46	-6.249
Titration-BY-100	REACTOME_METABOLISM_OF_LIPIDS	22	30.76	0	42.71	23.01	7.497e-25	23.31	21.35	-6.079
Titration-BY-100	SHEDDEN_LUNG_CANCER_POOR_SURVIVAL_A6	12	17.36	0	50.4	22.99	5.088e-25	23.29	21.33	-6.147
Titration-BY-100	RHEIN_ALL_GLUCOCORTICOID_THERAPY_DN	8	14.49	0	55.36	22.97	3.957e-25	23.27	21.32	-6.065
Titration-BY-100	SENESE_HDAC3_TARGETS_UP	13	23.86	0	59.3	22.95	6.567e-25	23.25	21.3	-5.77
Titration-BY-100	REACTOME_ANTIGEN_PROCESSING_UBIQUITINATION_PROTEASOME_DEGRADATION	9	13.51	0	59.35	22.93	4.452e-25	23.23	21.28	-6.324
Titration-BY-100	CASORELLI_ACUTE_PROMYELOCYTIC_LEUKEMIA_UP	4	7.145	0	79.14	22.86	2.33e-25	23.16	21.22	-6.717
Titration-BY-100	SCHAEFFER_PROSTATE_DEVELOPMENT_6HR_DN	14	22.81	0	62.14	22.86	8.241e-25	23.16	21.22	-5.871
Titration-BY-100	LU_EZH2_TARGETS_DN	8	17.8	0	54.38	22.83	5.667e-25	23.13	21.2	-5.914
Titration-BY-100	BERTUCCI_MEDULLARY_VS_DUCTAL_BREAST_CANCER_UP	7	7.84	0	65.04	22.8	4.016e-25	23.1	21.17	-6.991
Titration-BY-100	LEE_LIVER_CANCER_SURVIVAL_DN	2	6.505	0	63.77	22.8	1.47e-25	23.1	21.17	-6.598
Titration-BY-100	GRYDER_PAX3FOXO1_ENHANCERS_KO_DOWN	14	22.36	0	57.17	22.78	9.379e-25	23.08	21.16	-6.035
Titration-BY-100	WANG_LMO4_TARGETS_DN	9	16.21	0	60.53	22.78	6.856e-25	23.08	21.16	-6
Titration-BY-100	REACTOME_INTRA_GOLGI_AND_RETROGRADE_GOLGI_TO_ER_TRAFFIC	3	8.038	0	58.96	22.76	2.414e-25	23.06	21.14	-6.502
Titration-BY-100	BORCZUK_MALIGNANT_MESOTHELIOMA_UP	9	12.64	0	62.01	22.74	6.976e-25	23.04	21.12	-6.26
Titration-BY-100	REACTOME_DISEASES_OF_SIGNAL_TRANSDUCTION_BY_GROWTH_FACTOR_RECEPTORS_AND_SECOND_MESSENGERS	13	18.56	0	63.44	22.71	1.049e-24	23.01	21.1	-6.037
Titration-BY-100	GARY_CD5_TARGETS_DN	13	16.8	0	58.15	22.7	1.082e-24	23	21.09	-5.978
Titration-BY-100	VANTVEER_BREAST_CANCER_ESR1_DN	5	11.27	0	55.54	22.68	4.865e-25	22.98	21.07	-6.267
Titration-BY-100	ACEVEDO_LIVER_CANCER_UP	34	37.14	0	54.11	22.66	2.308e-24	22.96	21.05	-5.739
Titration-BY-100	GRAESSMANN_RESPONSE_TO_MC_AND_DOXORUBICIN_DN	25	31.5	0	51.91	22.62	2.088e-24	22.92	21.02	-5.816
Titration-BY-100	LIU_SOX4_TARGETS_DN	9	14.23	0	61.18	22.59	1.007e-24	22.89	20.99	-6.193
Titration-BY-100	WANG_RESPONSE_TO_GSK3_INHIBITOR_SB216763_DN	12	13.51	0	58.32	22.58	1.227e-24	22.88	20.98	-6.336
Titration-BY-100	DOUGLAS_BMI1_TARGETS_DN	6	13.44	0	56.94	22.56	8.082e-25	22.86	20.97	-6.007
Titration-BY-100	TARTE_PLASMA_CELL_VS_PLASMABLAST_UP	3	14.6	0	37.33	22.56	4.564e-25	22.86	20.96	-5.95
Titration-BY-100	IVANOVA_HEMATOPOIESIS_MATURE_CELL	7	12.8	0	61.9	22.53	9.63e-25	22.83	20.94	-6.121
Titration-BY-100	TONKS_TARGETS_OF_RUNX1_RUNX1T1_FUSION_HSC_DN	8	9.134	0	83.61	22.5	1.029e-24	22.8	20.91	-6.514
Titration-BY-100	PHONG_TNF_RESPONSE_NOT_VIA_P38	13	17.27	0	67.78	22.44	1.936e-24	22.74	20.85	-6.084
Titration-BY-100	chea_TP53	3	24.93	0	12.73	22.43	5.316e-25	22.73	20.85	-6.366
Titration-BY-100	HUTTMANN_B_CLL_POOR_SURVIVAL_UP	3	12.51	0	56.35	22.41	6.556e-25	22.71	20.83	-5.893
Titration-BY-100	DELACROIX_RAR_BOUND_ES	12	17.23	0	49.98	22.4	1.98e-24	22.71	20.83	-6.061
Titration-BY-100	LIM_MAMMARY_STEM_CELL_UP	10	23.14	0	31.69	22.4	1.512e-24	22.7	20.83	-6.54
Titration-BY-100	AMUNDSON_RESPONSE_TO_ARSENITE	5	9.92	0	72.86	22.39	9.93e-25	22.69	20.82	-6.158
Titration-BY-100	BRUINS_UVC_RESPONSE_VIA_TP53_GROUP_A	22	34.69	0	35.42	22.37	3.287e-24	22.67	20.81	-6.011
Titration-BY-100	DACOSTA_UV_RESPONSE_VIA_ERCC3_COMMON_DN	23	30.98	0	72.91	22.37	3.403e-24	22.68	20.81	-5.941
Titration-BY-100	MOOTHA_HUMAN_MITODB_6_2002	10	14.3	0	47.83	22.35	1.9e-24	22.65	20.79	-6.142
Titration-BY-100	PODAR_RESPONSE_TO_ADAPHOSTIN_UP	7	6.197	0.8279	92.13	22.35	1.155e-24	22.65	20.79	-6.911
Titration-BY-100	BAELDE_DIABETIC_NEPHROPATHY_DN	14	22.74	0	59.56	22.34	2.714e-24	22.64	20.78	-5.898
Titration-BY-100	GEORGES_TARGETS_OF_MIR192_AND_MIR215	38	37.4	0.1008	53.52	22.34	4.909e-24	22.64	20.78	-5.927
Titration-BY-100	BENPORATH_MYC_TARGETS_WITH_EBOX	9	8.675	0.2103	64.53	22.33	1.532e-24	22.63	20.78	-6.807
Titration-BY-100	SCHLOSSER_SERUM_RESPONSE_DN	26	32.01	0	63.91	22.31	4.506e-24	22.62	20.77	-5.64
Titration-BY-100	MONNIER_POSTRADIATION_TUMOR_ESCAPE_DN	15	15.8	0	60.24	22.28	2.947e-24	22.58	20.73	-6.277
Titration-BY-100	CHEMNITZ_RESPONSE_TO_PROSTAGLANDIN_E2_DN	4	17.38	0	39.56	22.26	1.161e-24	22.56	20.72	-5.96
Titration-BY-100	REACTOME_PROGRAMMED_CELL_DEATH	5	8.11	0	72.79	22.25	1.178e-24	22.55	20.71	-6.608
Titration-BY-100	HAMAI_APOPTOSIS_VIA_TRAIL_UP	20	34.68	0	53.8	22.21	4.915e-24	22.51	20.67	-5.685
Titration-BY-100	FULCHER_INFLAMMATORY_RESPONSE_LECTIN_VS_LPS_DN	21	19.68	0.4469	69.21	22.2	4.714e-24	22.5	20.66	-6.054
Titration-BY-100	BENPORATH_PRC2_TARGETS	9	21.73	0	21.58	22.16	2.386e-24	22.46	20.63	-6.611
Titration-BY-100	KARLSSON_TGFB1_TARGETS_DN	2	9.121	0	66.35	22.08	9.283e-25	22.38	20.54	-6.016
Titration-BY-100	WONG_ADULT_TISSUE_STEM_MODULE	23	33.6	0	46.78	22.05	7.199e-24	22.35	20.52	-5.907
Titration-BY-100	QI_PLASMACYTOMA_UP	8	11.19	0	71.19	22.04	3.309e-24	22.34	20.52	-6.069
Titration-BY-100	CHARAFE_BREAST_CANCER_LUMINAL_VS_MESENCHYMAL_UP	9	17.96	0	40.59	22.03	3.653e-24	22.33	20.51	-6.131
Titration-BY-100	DELYS_THYROID_CANCER_UP	8	19.82	0	38.86	22.03	3.445e-24	22.33	20.51	-6.065
Titration-BY-100	CASORELLI_ACUTE_PROMYELOCYTIC_LEUKEMIA_DN	21	27.65	0	53.39	22	8.099e-24	22.3	20.48	-5.726
Titration-BY-100	CREIGHTON_ENDOCRINE_THERAPY_RESISTANCE_5	18	24.35	0	55.71	21.99	6.811e-24	22.29	20.48	-6.046
Titration-BY-100	SCHAEFFER_PROSTATE_DEVELOPMENT_48HR_UP	6	16.81	0	36.01	21.99	3.012e-24	22.29	20.47	-6.039
Titration-BY-100	WIERENGA_STAT5A_TARGETS_UP	1	7.998	0	53.03	21.98	5.639e-25	22.28	20.47	-6.19
Titration-BY-100	REACTOME_DEVELOPMENTAL_BIOLOGY	32	44.44	0	37.98	21.95	1.12e-23	22.25	20.44	-5.824
Titration-BY-100	SMID_BREAST_CANCER_BASAL_DN	17	30.6	0	34.08	21.9	8.029e-24	22.2	20.39	-6.104
Titration-BY-100	STARK_PREFRONTAL_CORTEX_22Q11_DELETION_DN	18	17	0.2993	52.43	21.89	8.455e-24	22.19	20.38	-6.129
Titration-BY-100	HOLLMANN_APOPTOSIS_VIA_CD40_DN	9	10.95	0	64.26	21.88	4.801e-24	22.18	20.38	-6.407
Titration-BY-100	BIDUS_METASTASIS_UP	8	8.877	0	63.32	21.85	4.185e-24	22.15	20.35	-6.769
Titration-BY-100	RUTELLA_RESPONSE_TO_HGF_VS_CSF2RB_AND_IL4_DN	7	12.29	0	67.98	21.84	4.64e-24	22.15	20.35	-6.111
Titration-BY-100	REACTOME_INFECTIOUS_DISEASE	23	25.96	0	49.87	21.83	1.234e-23	22.13	20.33	-5.825
Titration-BY-100	PARENT_MTOR_SIGNALING_UP	22	27.4	0	51.56	21.81	1.185e-23	22.11	20.31	-6.048
Titration-BY-100	UEDA_PERIFERAL_CLOCK	3	7.071	0	66.82	21.78	2.237e-24	22.08	20.29	-6.548
Titration-BY-100	MARTINEZ_RB1_TARGETS_UP	26	31.18	0	50.84	21.74	1.596e-23	22.04	20.25	-5.892
Titration-BY-100	BRUINS_UVC_RESPONSE_VIA_TP53_GROUP_B	15	20.09	0	44.76	21.73	1.119e-23	22.03	20.24	-6.022
Titration-BY-100	GRYDER_PAX3FOXO1_TOP_ENHANCERS	16	24.04	0	60.47	21.66	1.418e-23	21.96	20.18	-5.853
Titration-BY-100	MATSUDA_NATURAL_KILLER_DIFFERENTIATION	11	21.47	0	44.76	21.62	1.169e-23	21.93	20.14	-5.897
Titration-BY-100	SENESE_HDAC3_TARGETS_DN	15	23.58	0	42.79	21.55	1.644e-23	21.86	20.07	-6.049
Titration-BY-100	HAN_SATB1_TARGETS_UP	11	19.9	0	47.64	21.54	1.391e-23	21.84	20.06	-5.973
Titration-BY-100	IVANOVA_HEMATOPOIESIS_LATE_PROGENITOR	17	20.88	0	53.47	21.51	2.085e-23	21.81	20.03	-5.895
Titration-BY-100	encode_FOXA1	3	25.78	0	6.563	21.51	3.573e-24	21.81	20.04	-7.058
Titration-BY-100	ENK_UV_RESPONSE_KERATINOCYTE_DN	19	25.33	0	65.19	21.47	2.575e-23	21.77	19.99	-5.728
Titration-BY-100	REACTOME_HIV_INFECTION	3	9.311	0	57.29	21.46	5.616e-24	21.76	19.99	-6.002
Titration-BY-100	REACTOME_NEURONAL_SYSTEM	3	18.25	0	25.29	21.44	5.404e-24	21.74	19.98	-6.214
Titration-BY-100	REACTOME_ASPARAGINE_N_LINKED_GLYCOSYLATION	9	12.73	0	55.54	21.41	1.505e-23	21.71	19.95	-6.187
Titration-BY-100	ACEVEDO_NORMAL_TISSUE_ADJACENT_TO_LIVER_TUMOR_DN	10	12.15	0	51.42	21.4	1.642e-23	21.71	19.94	-6.207
Titration-BY-100	RUTELLA_RESPONSE_TO_HGF_DN	11	12	0	83.03	21.35	2.064e-23	21.65	19.89	-6.111
Titration-BY-100	REACTOME_SIGNALING_BY_GPCR	21	29.03	0	27.93	21.34	3.184e-23	21.64	19.88	-6.295
Titration-BY-100	HUANG_GATA2_TARGETS_UP	5	6.538	0	87.3	21.3	1.11e-23	21.6	19.84	-6.422
Titration-BY-100	LI_INDUCED_T_TO_NATURAL_KILLER_UP	11	11.64	0	60	21.29	2.286e-23	21.59	19.84	-6.215
Titration-BY-100	DAZARD_RESPONSE_TO_UV_SCC_DN	1	5.743	0	88.08	21.25	2.893e-24	21.55	19.8	-6.308
Titration-BY-100	FISCHER_DIRECT_P53_TARGETS_META_ANALYSIS	12	12.81	0	62.14	21.24	2.767e-23	21.54	19.79	-6.196
Titration-BY-100	WANG_CLIM2_TARGETS_DN	7	7.237	0	73.29	21.21	1.723e-23	21.51	19.76	-6.612
Titration-BY-100	encode_HDAC6	4	28.76	0	6.348	21.17	1.087e-23	21.48	19.73	-6.795
Titration-BY-100	RODRIGUES_THYROID_CARCINOMA_POORLY_DIFFERENTIATED_UP	18	26.74	0	52.96	21.16	5.267e-23	21.46	19.72	-5.541
Titration-BY-100	chea_FLI1	8	25.82	0	21.13	21.15	2.759e-23	21.46	19.71	-5.817
Titration-BY-100	TSAI_RESPONSE_TO_IONIZING_RADIATION	3	6.077	0	70.94	21.12	1.056e-23	21.42	19.68	-6.478
Titration-BY-100	OSMAN_BLADDER_CANCER_DN	19	16.99	0.7486	66.93	21.09	5.631e-23	21.39	19.66	-5.997
Titration-BY-100	PASQUALUCCI_LYMPHOMA_BY_GC_STAGE_DN	8	7.872	0.1137	77.62	21.08	2.467e-23	21.38	19.65	-6.748
Titration-BY-100	LIM_MAMMARY_STEM_CELL_DN	9	16.34	0	44.36	21.07	3.494e-23	21.37	19.64	-5.958
Titration-BY-100	BENPORATH_ES_1	5	16.07	0	42.1	21.06	2.388e-23	21.36	19.63	-5.752
Titration-BY-100	JOHNSTONE_PARVB_TARGETS_2_DN	12	16.85	0	67.07	21.04	4.932e-23	21.34	19.61	-5.796
Titration-BY-100	ZHENG_BOUND_BY_FOXP3	19	28	0	71.2	21.04	7.162e-23	21.35	19.61	-5.511
Titration-BY-100	REACTOME_HEMOSTASIS	21	26.53	0	53.7	21.03	7.556e-23	21.33	19.6	-5.671
Titration-BY-100	KIM_WT1_TARGETS_DN	18	19.86	0	59.99	21.01	6.903e-23	21.31	19.59	-5.813
Titration-BY-100	BLALOCK_ALZHEIMERS_DISEASE_INCIPIENT_UP	11	17.9	0	55.16	21	4.99e-23	21.3	19.58	-5.825
Titration-BY-100	GROSS_HYPOXIA_VIA_ELK3_UP	5	9.203	0	64.9	21	2.401e-23	21.3	19.58	-6.182
Titration-BY-100	IVANOVA_HEMATOPOIESIS_STEM_CELL_AND_PROGENITOR	19	23.73	0	44.56	21	6.841e-23	21.3	19.58	-6.05
Titration-BY-100	BILD_HRAS_ONCOGENIC_SIGNATURE	9	10.74	0	66.45	20.99	3.95e-23	21.29	19.57	-6.218
Titration-BY-100	REACTOME_CELL_CYCLE_MITOTIC	17	22.06	0	56.52	20.98	7.424e-23	21.28	19.56	-5.688
Titration-BY-100	ZWANG_CLASS_3_TRANSIENTLY_INDUCED_BY_EGF	12	11.01	0.6629	77.72	20.94	5.173e-23	21.24	19.53	-6.404
Titration-BY-100	LEE_BMP2_TARGETS_DN	35	34.38	0.1015	49.69	20.93	1.258e-22	21.23	19.52	-5.704
Titration-BY-100	ONKEN_UVEAL_MELANOMA_DN	18	24.41	0	55.84	20.92	8.812e-23	21.22	19.51	-5.696
Titration-BY-100	encode_GATA3	5	28.78	0	6.327	20.92	2.115e-23	21.22	19.51	-7.168
Titration-BY-100	GOLDRATH_ANTIGEN_RESPONSE	14	13.72	0.119	57.96	20.91	6.649e-23	21.21	19.51	-6.153
Titration-BY-100	GRADE_COLON_AND_RECTAL_CANCER_UP	8	11.96	0	55.13	20.89	4.579e-23	21.19	19.49	-6.14
Titration-BY-100	REACTOME_RHO_GTPASE_EFFECTORS	8	12.87	0	63.82	20.88	4.89e-23	21.18	19.48	-5.978
Titration-BY-100	MOOTHA_PGC	20	15.1	1.737	55.55	20.86	9.245e-23	21.16	19.46	-6.285
Titration-BY-100	MARTINEZ_RB1_AND_TP53_TARGETS_DN	20	25.7	0	45.05	20.83	1.093e-22	21.13	19.43	-5.901
Titration-BY-100	RODRIGUES_THYROID_CARCINOMA_ANAPLASTIC_DN	21	26.57	0	52.65	20.81	1.176e-22	21.11	19.41	-5.906
Titration-BY-100	GRAESSMANN_APOPTOSIS_BY_SERUM_DEPRIVATION_UP	17	21.83	0	46.9	20.78	1.132e-22	21.08	19.39	-5.805
Titration-BY-100	CHEN_HOXA5_TARGETS_9HR_UP	10	10.05	0	75.59	20.76	7.102e-23	21.06	19.37	-6.265
Titration-BY-100	SENESE_HDAC1_TARGETS_UP	17	21.23	0	64.37	20.75	1.264e-22	21.05	19.36	-5.669
Titration-BY-100	CHARAFE_BREAST_CANCER_LUMINAL_VS_BASAL_DN	16	22.25	0	54.12	20.72	1.218e-22	21.03	19.34	-5.855
Titration-BY-100	WAKABAYASHI_ADIPOGENESIS_PPARG_BOUND_8D	32	29.53	0.5646	58.01	20.71	1.919e-22	21.01	19.32	-5.849
Titration-BY-100	CHANDRAN_METASTASIS_UP	4	10.18	0	68.31	20.65	4.761e-23	20.95	19.26	-5.945
Titration-BY-100	RAY_TUMORIGENESIS_BY_ERBB2_CDC25A_DN	8	11.29	0	59.1	20.65	7.915e-23	20.95	19.26	-6.167
Titration-BY-100	SMID_BREAST_CANCER_LUMINAL_B_DN	9	22.93	0	26.83	20.65	8.744e-23	20.95	19.27	-6.116
Titration-BY-100	MILI_PSEUDOPODIA_HAPTOTAXIS_UP	18	23.92	0	62.39	20.64	1.762e-22	20.94	19.26	-5.525
Titration-BY-100	BENPORATH_SOX2_TARGETS	32	31.97	0.005129	58.28	20.62	2.486e-22	20.92	19.24	-5.648
Titration-BY-100	ZWANG_EGF_INTERVAL_DN	3	8.607	0	54.26	20.59	3.959e-23	20.89	19.21	-6.128
Titration-BY-100	ALFANO_MYC_TARGETS	4	11.22	0	56.27	20.57	5.781e-23	20.87	19.2	-5.878
Titration-BY-100	IVANOVA_HEMATOPOIESIS_EARLY_PROGENITOR	10	16.07	0	46.57	20.57	1.258e-22	20.87	19.2	-5.782
Titration-BY-100	LIAO_METASTASIS	19	24.27	0	48.6	20.56	1.977e-22	20.86	19.19	-5.869
Titration-BY-100	REACTOME_SIGNALING_BY_RHO_GTPASES	15	22.24	0	59.64	20.55	1.769e-22	20.85	19.18	-5.777
Titration-BY-100	BOQUEST_STEM_CELL_CULTURED_VS_FRESH_UP	11	19.97	0	45.6	20.54	1.42e-22	20.84	19.17	-5.861
Titration-BY-100	TORCHIA_TARGETS_OF_EWSR1_FLI1_FUSION_UP	8	12.14	0	61.51	20.53	1.091e-22	20.83	19.17	-5.979
Titration-BY-100	LEE_RECENT_THYMIC_EMIGRANT	5	10.27	0	68.15	20.51	7.981e-23	20.81	19.15	-5.886
Titration-BY-100	KIM_ALL_DISORDERS_CALB1_CORR_UP	20	24.01	0	50.52	20.46	2.612e-22	20.76	19.1	-5.811
Titration-BY-100	BERENJENO_TRANSFORMED_BY_RHOA_UP	23	21.44	0.4233	54.72	20.45	2.887e-22	20.75	19.09	-5.853
Titration-BY-100	DEURIG_T_CELL_PROLYMPHOCYTIC_LEUKEMIA_DN	12	15.59	0	66.46	20.44	1.894e-22	20.75	19.09	-5.857
Titration-BY-100	KEGG_HUNTINGTONS_DISEASE	1	5.546	0	56.75	20.44	1.912e-23	20.75	19.09	-6.216
Titration-BY-100	FARMER_BREAST_CANCER_BASAL_VS_LULMINAL	7	15.2	0	48.78	20.42	1.325e-22	20.72	19.06	-5.847
Titration-BY-100	MARTINEZ_TP53_TARGETS_DN	21	25.76	0	45.79	20.42	2.953e-22	20.72	19.06	-5.85
Titration-BY-100	NAGASHIMA_NRG1_SIGNALING_UP	10	7.344	2.261	84.34	20.42	1.44e-22	20.72	19.06	-6.525
Titration-BY-100	CONCANNON_APOPTOSIS_BY_EPOXOMICIN_UP	8	11.48	0	64.34	20.41	1.396e-22	20.71	19.06	-6.075
Titration-BY-100	CAIRO_HEPATOBLASTOMA_CLASSES_UP	19	23.87	0	49.85	20.38	3.189e-22	20.68	19.03	-5.615
Titration-BY-100	GRAESSMANN_RESPONSE_TO_MC_AND_DOXORUBICIN_UP	28	23.52	1.092	51.55	20.37	3.744e-22	20.67	19.03	-5.965
Titration-BY-100	PID_PDGFRB_PATHWAY	5	7.032	0	84.76	20.37	9.106e-23	20.67	19.03	-6.503
Titration-BY-100	REACTOME_TRANSCRIPTIONAL_REGULATION_BY_TP53	16	15.06	0.3822	61.36	20.34	2.808e-22	20.64	19	-6.007
Titration-BY-100	ACEVEDO_LIVER_CANCER_DN	17	19.73	0	42.43	20.31	3.138e-22	20.62	18.97	-5.978
Titration-BY-100	PHONG_TNF_RESPONSE_VIA_P38_COMPLETE	10	11.99	0	73.85	20.28	2.271e-22	20.58	18.94	-6.088
Titration-BY-100	REACTOME_HIV_LIFE_CYCLE	0	5.803	0	57.25	20.28	-0	20.58	18.94	-6.029
Titration-BY-100	DAZARD_RESPONSE_TO_UV_NHEK_DN	12	18.74	0	78.69	20.26	3.091e-22	20.56	18.92	-5.602
Titration-BY-100	ZHOU_INFLAMMATORY_RESPONSE_LIVE_UP	13	19.07	0	48.82	20.25	3.142e-22	20.55	18.91	-5.827
Titration-BY-100	WEST_ADRENOCORTICAL_TUMOR_DN	13	23.08	0	39.44	20.21	3.497e-22	20.52	18.88	-5.762
Titration-BY-100	CREIGHTON_ENDOCRINE_THERAPY_RESISTANCE_1	15	23.12	0	43.66	20.17	4.255e-22	20.47	18.84	-5.773
Titration-BY-100	MARTENS_TRETINOIN_RESPONSE_UP	6	21.18	0	13.33	20.16	1.859e-22	20.46	18.82	-6.288
Titration-BY-100	TIEN_INTESTINE_PROBIOTICS_24HR_DN	12	8.511	2.432	67.77	20.16	2.888e-22	20.46	18.82	-6.688
Titration-BY-100	LU_EZH2_TARGETS_UP	9	8.406	0.3225	49.06	20.14	2.51e-22	20.44	18.81	-6.538
Titration-BY-100	PURBEY_TARGETS_OF_CTBP1_NOT_SATB1_UP	5	11.71	0	46.67	20.14	1.884e-22	20.44	18.81	-5.888
Titration-BY-100	HORIUCHI_WTAP_TARGETS_DN	8	12.04	0	52.7	20.11	2.975e-22	20.41	18.78	-5.893
Titration-BY-100	BROWNE_HCMV_INFECTION_16HR_UP	4	9.789	0	54.06	20.1	1.614e-22	20.4	18.78	-6.022
Titration-BY-100	WEI_MYCN_TARGETS_WITH_E_BOX	32	30.77	0.2285	49.69	20.1	8.054e-22	20.4	18.78	-5.657
Titration-BY-100	DELACROIX_RARG_BOUND_MEF	11	14.55	0	50.95	20.09	3.971e-22	20.39	18.76	-5.917
Titration-BY-100	MOOTHA_MITOCHONDRIA	15	14.73	0.0916	48.46	20.08	4.92e-22	20.38	18.76	-5.988
Titration-BY-100	YAGI_AML_WITH_T_8_21_TRANSLOCATION	11	16.72	0	59.2	20.07	4.462e-22	20.37	18.75	-5.642
Titration-BY-100	LINDGREN_BLADDER_CANCER_CLUSTER_2B	11	18.42	0	49.48	20.04	4.562e-22	20.34	18.72	-5.809
Titration-BY-100	LIU_PROSTATE_CANCER_DN	11	23.46	0	28.86	20.03	4.09e-22	20.33	18.71	-6.245
Titration-BY-100	REACTOME_CHROMATIN_MODIFYING_ENZYMES	7	10.43	0	73.09	19.99	3.414e-22	20.29	18.68	-5.969
Titration-BY-100	PURBEY_TARGETS_OF_CTBP1_NOT_SATB1_DN	10	16.51	0	44.31	19.98	4.788e-22	20.28	18.67	-5.851
Titration-BY-100	CHARAFE_BREAST_CANCER_LUMINAL_VS_BASAL_UP	12	17.34	0	47.41	19.88	6.655e-22	20.18	18.57	-5.985
Titration-BY-100	TOYOTA_TARGETS_OF_MIR34B_AND_MIR34C	13	18.24	0	48.39	19.88	7.65e-22	20.18	18.57	-5.731
Titration-BY-100	DANG_REGULATED_BY_MYC_DN	11	11.71	0	67.12	19.85	6.472e-22	20.15	18.54	-6.086
Titration-BY-100	UDAYAKUMAR_MED1_TARGETS_DN	14	11.72	1.435	76.6	19.85	7.533e-22	20.15	18.54	-6.217
Titration-BY-100	DAVICIONI_MOLECULAR_ARMS_VS_ERMS_UP	9	17.16	0	52.29	19.84	6.33e-22	20.14	18.54	-5.747
Titration-BY-100	ENK_UV_RESPONSE_EPIDERMIS_UP	10	11.74	0	55.69	19.84	6.277e-22	20.14	18.54	-6.057
Titration-BY-100	RASHI_RESPONSE_TO_IONIZING_RADIATION_2	3	5.257	0	77.28	19.84	2.022e-22	20.14	18.54	-6.43
Titration-BY-100	RUTELLA_RESPONSE_TO_CSF2RB_AND_IL4_UP	9	15.87	0	52.9	19.84	6.261e-22	20.15	18.54	-5.742
Titration-BY-100	REACTOME_METABOLISM_OF_RNA	27	23.24	0.8235	52.9	19.82	1.434e-21	20.12	18.52	-5.619
Titration-BY-100	PEDERSEN_METASTASIS_BY_ERBB2_ISOFORM_7	13	18.26	0	51.8	19.8	8.883e-22	20.1	18.5	-5.809
Titration-BY-100	REACTOME_AUTOPHAGY	2	5.813	0	60.42	19.75	1.782e-22	20.05	18.45	-6.305
Titration-BY-100	REACTOME_NERVOUS_SYSTEM_DEVELOPMENT	17	27.04	0	43.51	19.71	1.401e-21	20.01	18.41	-5.602
Titration-BY-100	SENESE_HDAC1_AND_HDAC2_TARGETS_UP	5	11.72	0	59.56	19.71	5.31e-22	20.01	18.41	-5.755
Titration-BY-100	COLINA_TARGETS_OF_4EBP1_AND_4EBP2	6	13.56	0	45.06	19.69	6.565e-22	19.99	18.4	-5.699
Titration-BY-100	REACTOME_CELL_CYCLE	23	27.1	0	53.35	19.69	1.806e-21	19.99	18.4	-5.517
Titration-BY-100	WIERENGA_STAT5A_TARGETS_DN	7	7.841	0	77.36	19.68	6.872e-22	19.98	18.39	-6.017
Titration-BY-100	FISCHER_DREAM_TARGETS	37	37.78	0	55.44	19.65	2.612e-21	19.95	18.36	-5.347
Titration-BY-100	SHEN_SMARCA2_TARGETS_UP	19	21.39	0	67.03	19.65	1.736e-21	19.95	18.36	-5.571
Titration-BY-100	BROCKE_APOPTOSIS_REVERSED_BY_IL6	7	6.576	0.4214	82.94	19.59	7.433e-22	19.9	18.31	-6.398
Titration-BY-100	DOUGLAS_BMI1_TARGETS_UP	23	24.11	0	46.88	19.57	2.166e-21	19.87	18.28	-5.872
Titration-BY-100	HOSHIDA_LIVER_CANCER_SUBCLASS_S1	6	10.66	0	61.31	19.54	8.846e-22	19.85	18.26	-5.805
Titration-BY-100	RODWELL_AGING_KIDNEY_UP	20	19.04	0.3	58.88	19.51	2.428e-21	19.81	18.22	-5.668
Titration-BY-100	LEI_MYB_TARGETS	10	13.24	0	54.13	19.48	1.51e-21	19.79	18.21	-5.827
Titration-BY-100	PHONG_TNF_RESPONSE_VIA_P38_PARTIAL	4	7.707	0	74.23	19.48	6.926e-22	19.79	18.21	-5.916
Titration-BY-100	THUM_SYSTOLIC_HEART_FAILURE_UP	15	18.46	0	58.55	19.48	2.197e-21	19.78	18.2	-5.568
Titration-BY-100	ZHANG_RESPONSE_TO_IKK_INHIBITOR_AND_TNF_UP	10	9.566	0.286	68.25	19.46	1.451e-21	19.76	18.18	-6.15
Titration-BY-100	FARMER_BREAST_CANCER_APOCRINE_VS_BASAL	8	14.99	0	47.5	19.44	1.419e-21	19.74	18.16	-5.808
Titration-BY-100	REACTOME_MITOTIC_METAPHASE_AND_ANAPHASE	4	10	0	54.05	19.43	8.333e-22	19.73	18.15	-5.757
Titration-BY-100	KINSEY_TARGETS_OF_EWSR1_FLII_FUSION_DN	10	16.36	0	54.8	19.42	1.792e-21	19.72	18.15	-5.731
Titration-BY-100	MULLIGHAN_MLL_SIGNATURE_2_DN	5	13.91	0	54.41	19.4	1.144e-21	19.7	18.13	-5.548
Titration-BY-100	VERHAAK_GLIOBLASTOMA_MESENCHYMAL	9	10.39	0	75.41	19.37	1.789e-21	19.67	18.1	-5.865
Titration-BY-100	REACTOME_INTRACELLULAR_SIGNALING_BY_SECOND_MESSENGERS	10	14.68	0	57.21	19.35	2.09e-21	19.66	18.09	-5.74
Titration-BY-100	FLECHNER_BIOPSY_KIDNEY_TRANSPLANT_REJECTED_VS_OK_DN	20	25.6	0	43.86	19.29	3.913e-21	19.59	18.02	-5.769
Titration-BY-100	GOBERT_OLIGODENDROCYTE_DIFFERENTIATION_UP	17	22.59	0	46.75	19.29	3.749e-21	19.59	18.02	-5.515
Titration-BY-100	MILI_PSEUDOPODIA_CHEMOTAXIS_DN	21	21.04	0	62.34	19.27	4.246e-21	19.57	18.01	-5.717
Titration-BY-100	REACTOME_TRANSPORT_TO_THE_GOLGI_AND_SUBSEQUENT_MODIFICATION	4	8.192	0	59.51	19.24	1.177e-21	19.54	17.97	-6.046
Titration-BY-100	MARTINEZ_TP53_TARGETS_UP	27	26.06	0.2249	50.13	19.2	5.732e-21	19.5	17.94	-5.711
Titration-BY-100	BONOME_OVARIAN_CANCER_SURVIVAL_OPTIMAL_DEBULKING	3	11.19	0	51.25	19.19	1.169e-21	19.49	17.93	-5.623
Titration-BY-100	LEE_DIFFERENTIATING_T_LYMPHOCYTE	9	10.35	0	84.58	19.17	2.832e-21	19.47	17.91	-5.874
Titration-BY-100	PEDRIOLI_MIR31_TARGETS_DN	9	15.83	0	43.42	19.14	3.273e-21	19.44	17.88	-5.653
Titration-BY-100	BENPORATH_CYCLING_GENES	32	27.8	0.9674	59.19	19.11	8.01e-21	19.41	17.86	-5.563
Titration-BY-100	REACTOME_SIGNALING_BY_NOTCH	6	9.038	0	67.4	19.08	2.425e-21	19.38	17.83	-5.976
Titration-BY-100	HORIUCHI_WTAP_TARGETS_UP	8	13.85	0	57.22	19.07	3.535e-21	19.37	17.82	-5.618
Titration-BY-100	REACTOME_M_PHASE	10	16.22	0	54.87	19.07	4.331e-21	19.37	17.82	-5.499
Titration-BY-100	MARTORIATI_MDM4_TARGETS_FETAL_LIVER_UP	5	8.755	0	53.37	19.05	2.266e-21	19.35	17.8	-5.949
Titration-BY-100	MIYAGAWA_TARGETS_OF_EWSR1_ETS_FUSIONS_UP	8	11.93	0	58.89	19.04	3.605e-21	19.34	17.79	-5.78
Titration-BY-100	OSWALD_HEMATOPOIETIC_STEM_CELL_IN_COLLAGEN_GEL_UP	10	10.2	0	69.71	19.04	3.977e-21	19.34	17.79	-6.026
Titration-BY-100	YOSHIMURA_MAPK8_TARGETS_DN	12	16.76	0	55.1	19.02	5.368e-21	19.32	17.77	-5.622
Titration-BY-100	TARTE_PLASMA_CELL_VS_PLASMABLAST_DN	14	13.43	0.2771	64.73	18.99	5.902e-21	19.3	17.75	-5.847
Titration-BY-100	CHARAFE_BREAST_CANCER_LUMINAL_VS_MESENCHYMAL_DN	21	23.92	0	53.42	18.97	8.314e-21	19.27	17.73	-5.763
Titration-BY-100	MARTORIATI_MDM4_TARGETS_NEUROEPITHELIUM_UP	1	6.917	0	52.33	18.97	6.374e-22	19.28	17.73	-5.837
Titration-BY-100	RIGGINS_TAMOXIFEN_RESISTANCE_DN	4	11.18	0	57.35	18.96	2.523e-21	19.26	17.72	-5.667
Titration-BY-100	YAGI_AML_WITH_11Q23_REARRANGED	11	16.04	0	55.89	18.95	5.904e-21	19.25	17.7	-5.647
Titration-BY-100	KOBAYASHI_EGFR_SIGNALING_24HR_DN	4	9.224	0	46.16	18.92	2.612e-21	19.22	17.68	-5.814
Titration-BY-100	MARTINEZ_RB1_AND_TP53_TARGETS_UP	27	25.91	0.2626	49.87	18.92	1.115e-20	19.22	17.68	-5.677
Titration-BY-100	SARRIO_EPITHELIAL_MESENCHYMAL_TRANSITION_DN	2	6.996	0	71.44	18.9	1.554e-21	19.2	17.66	-5.655
Titration-BY-100	HELLER_HDAC_TARGETS_SILENCED_BY_METHYLATION_UP	14	19.14	0	42.55	18.89	7.42e-21	19.19	17.66	-5.874
Titration-BY-100	SMIRNOV_CIRCULATING_ENDOTHELIOCYTES_IN_CANCER_UP	4	7.088	0	68.34	18.89	2.614e-21	19.19	17.65	-6.043
Titration-BY-100	KAAB_FAILED_HEART_ATRIUM_DN	5	6.091	0	69.97	18.86	3.079e-21	19.16	17.63	-6.373
Titration-BY-100	LINDGREN_BLADDER_CANCER_CLUSTER_2A_DN	3	6.08	0	71.51	18.86	2.084e-21	19.16	17.63	-6.15
Titration-BY-100	MITSIADES_RESPONSE_TO_APLIDIN_DN	7	11.95	0	60.67	18.86	4.989e-21	19.16	17.63	-5.683
Titration-BY-100	STARK_PREFRONTAL_CORTEX_22Q11_DELETION_UP	6	12.1	0	72.31	18.81	5.068e-21	19.11	17.58	-5.647
Titration-BY-100	BOCHKIS_FOXA2_TARGETS	11	16.45	0	45.17	18.8	8.389e-21	19.1	17.57	-5.594
Titration-BY-100	MEISSNER_NPC_HCP_WITH_H3_UNMETHYLATED	8	17.46	0	23.92	18.77	6.218e-21	19.07	17.55	-5.988
Titration-BY-100	SWEET_LUNG_CANCER_KRAS_DN	9	19.26	0	42.35	18.77	7.902e-21	19.07	17.55	-5.518
Titration-BY-100	RICKMAN_TUMOR_DIFFERENTIATED_WELL_VS_POORLY_DN	12	15.56	0	49.67	18.75	9.661e-21	19.05	17.53	-5.686
Titration-BY-100	HADDAD_B_LYMPHOCYTE_PROGENITOR	8	14.01	0	60.78	18.7	8.323e-21	19	17.47	-5.617
Titration-BY-100	MIKKELSEN_ES_ICP_WITH_H3K4ME3	13	25.7	0	28.32	18.68	1.265e-20	18.98	17.46	-5.52
Titration-BY-100	ODONNELL_TFRC_TARGETS_UP	9	15.46	0	44.93	18.67	9.8e-21	18.97	17.45	-5.597
Titration-BY-100	SMITH_TERT_TARGETS_UP	2	6.398	0	61.59	18.67	2.321e-21	18.97	17.45	-6.011
Titration-BY-100	BROWNE_HCMV_INFECTION_18HR_UP	3	7.559	0	56.72	18.66	3.483e-21	18.96	17.44	-6.016
Titration-BY-100	DEBIASI_APOPTOSIS_BY_REOVIRUS_INFECTION_DN	7	13.92	0	53.57	18.66	7.911e-21	18.96	17.44	-5.676
Titration-BY-100	RATTENBACHER_BOUND_BY_CELF1	13	18.54	0	48.42	18.64	1.333e-20	18.94	17.43	-5.637
Titration-BY-100	GARGALOVIC_RESPONSE_TO_OXIDIZED_PHOSPHOLIPIDS_BLUE_UP	7	5.499	1.605	77.07	18.62	6.721e-21	18.92	17.4	-6.544
Titration-BY-100	SMIRNOV_RESPONSE_TO_IR_6HR_DN	3	4.589	0	77.4	18.61	3.484e-21	18.91	17.39	-6.379
Titration-BY-100	chea_GATA2	7	22.55	0	16.46	18.61	8.561e-21	18.91	17.39	-5.831
Titration-BY-100	encode_ELF1	4	20.16	0	11.57	18.61	4.964e-21	18.91	17.39	-6.06
Titration-BY-100	PUJANA_CHEK2_PCC_NETWORK	36	29.45	1.273	53.34	18.6	2.759e-20	18.9	17.39	-5.498
Titration-BY-100	KUMAR_TARGETS_OF_MLL_AF9_FUSION	12	16.77	0	49.07	18.58	1.489e-20	18.88	17.37	-5.555
Titration-BY-100	SENESE_HDAC1_TARGETS_DN	3	12.55	0	43.34	18.54	5.173e-21	18.84	17.33	-5.634
Titration-BY-100	encode_SP1	5	24.96	0	7.884	18.52	6.553e-21	18.83	17.32	-6.39
Titration-BY-100	WHITFIELD_CELL_CYCLE_G2	7	7.176	0	69.76	18.48	1.006e-20	18.79	17.28	-6.212
Titration-BY-100	GRESHOCK_CANCER_COPY_NUMBER_UP	16	17.94	0	68.31	18.46	2.336e-20	18.77	17.26	-5.604
Titration-BY-100	PASINI_SUZ12_TARGETS_DN	13	15.07	0	60.98	18.44	2.124e-20	18.74	17.23	-5.664
Titration-BY-100	LINDGREN_BLADDER_CANCER_CLUSTER_1_DN	12	15.99	0	47.22	18.43	2.006e-20	18.73	17.23	-5.698
Titration-BY-100	PILON_KLF1_TARGETS_UP	12	23.2	0	40.62	18.4	2.347e-20	18.7	17.2	-5.439
Titration-BY-100	SMIRNOV_RESPONSE_TO_IR_6HR_UP	5	6.838	0	64.54	18.4	9.523e-21	18.7	17.2	-6.103
Titration-BY-100	WONG_MITOCHONDRIA_GENE_MODULE	6	6.311	0	52.72	18.39	1.092e-20	18.69	17.19	-6.224
Titration-BY-100	HAN_SATB1_TARGETS_DN	13	18.84	0	46.24	18.33	2.642e-20	18.64	17.14	-5.718
Titration-BY-100	SENGUPTA_NASOPHARYNGEAL_CARCINOMA_WITH_LMP1_UP	9	18.54	0	46.22	18.33	2.303e-20	18.63	17.13	-5.371
Titration-BY-100	ZHENG_FOXP3_TARGETS_IN_THYMUS_UP	12	11.89	0.08104	90.57	18.32	2.557e-20	18.62	17.13	-5.736
Titration-BY-100	REACTOME_PLATELET_ACTIVATION_SIGNALING_AND_AGGREGATION	11	11.67	0	64.7	18.31	2.47e-20	18.62	17.12	-5.703
Titration-BY-100	ZHOU_INFLAMMATORY_RESPONSE_FIMA_UP	11	19.71	0	34.06	18.31	2.53e-20	18.61	17.12	-5.648
Titration-BY-100	HATADA_METHYLATED_IN_LUNG_CANCER_UP	5	14.64	0	28.83	18.3	1.309e-20	18.6	17.11	-5.849
Titration-BY-100	FOURNIER_ACINAR_DEVELOPMENT_LATE_2	10	12.24	0	55.9	18.29	2.4e-20	18.59	17.1	-5.749
Titration-BY-100	TIEN_INTESTINE_PROBIOTICS_6HR_DN	3	8.651	0	64.67	18.28	9.352e-21	18.58	17.09	-5.658
Titration-BY-100	encode_GATA1	6	22.71	0	13.74	18.27	1.673e-20	18.58	17.09	-5.731
Titration-BY-100	FERNANDEZ_BOUND_BY_MYC	9	7.266	1.385	64.98	18.26	1.947e-20	18.57	17.08	-6.351
Titration-BY-100	ELVIDGE_HYPOXIA_DN	5	5.631	0	64.32	18.25	1.214e-20	18.55	17.07	-6.418
Titration-BY-100	SHAFFER_IRF4_TARGETS_IN_MYELOMA_VS_MATURE_B_LYMPHOCYTE	1	4.51	0	77.04	18.24	3.148e-21	18.54	17.05	-6.121
Titration-BY-100	ZHOU_INFLAMMATORY_RESPONSE_FIMA_DN	10	11.26	0	56.37	18.23	2.669e-20	18.53	17.04	-5.884
Titration-BY-100	GROSS_HYPOXIA_VIA_ELK3_AND_HIF1A_UP	6	6.417	0	74.54	18.22	1.568e-20	18.52	17.04	-6.318
Titration-BY-100	SCHUETZ_BREAST_CANCER_DUCTAL_INVASIVE_UP	6	17.07	0	40.41	18.21	2.137e-20	18.51	17.03	-5.445
Titration-BY-100	CREIGHTON_ENDOCRINE_THERAPY_RESISTANCE_2	12	17.18	0	38.05	18.18	3.479e-20	18.48	17	-5.777
Titration-BY-100	RICKMAN_METASTASIS_UP	6	13.59	0	44.61	18.17	2.368e-20	18.47	16.99	-5.422
Titration-BY-100	DOANE_RESPONSE_TO_ANDROGEN_DN	5	11.53	0	54.75	18.15	2.051e-20	18.45	16.97	-5.553
Titration-BY-100	KEGG_ENDOCYTOSIS	4	9.066	0	61.05	18.13	1.656e-20	18.44	16.96	-5.7
Titration-BY-100	YAGI_AML_FAB_MARKERS	4	9.531	0	60.67	18.11	1.825e-20	18.41	16.93	-5.594
Titration-BY-100	FARMER_BREAST_CANCER_APOCRINE_VS_LUMINAL	8	14.68	0	45.78	18.07	3.528e-20	18.37	16.89	-5.591
Titration-BY-100	REACTOME_SIGNALING_BY_NUCLEAR_RECEPTORS	10	10.72	0	59.01	18.06	3.872e-20	18.36	16.89	-5.91
Titration-BY-100	chea_TCF4	6	23.72	0	10.39	18.06	2.231e-20	18.36	16.88	-6.385
Titration-BY-100	BERENJENO_TRANSFORMED_BY_RHOA_DN	18	18.8	0	54	18.03	6.659e-20	18.33	16.86	-5.689
Titration-BY-100	REACTOME_ESR_MEDIATED_SIGNALING	8	7.48	0.4592	68.77	18.02	3.219e-20	18.32	16.85	-6.259
Titration-BY-100	BRUINS_UVC_RESPONSE_EARLY_LATE	10	13.86	0	54.62	18.01	4.802e-20	18.31	16.84	-5.587
Titration-BY-100	VANTVEER_BREAST_CANCER_ESR1_UP	3	9.633	0	53.22	18.01	1.781e-20	18.32	16.84	-5.552
Titration-BY-100	BASSO_B_LYMPHOCYTE_NETWORK	2	5.973	0	61.03	17.99	1.147e-20	18.29	16.82	-5.925
Titration-BY-100	CREIGHTON_ENDOCRINE_THERAPY_RESISTANCE_4	6	12.88	0	45.34	17.99	3.394e-20	18.29	16.82	-5.565
Titration-BY-100	DAZARD_RESPONSE_TO_UV_NHEK_UP	10	6.773	2.25	58.91	17.98	4.076e-20	18.28	16.82	-6.315
Titration-BY-100	KIM_WT1_TARGETS_12HR_DN	7	9.941	0	60.79	17.95	3.915e-20	18.25	16.78	-5.793
Titration-BY-100	OISHI_CHOLANGIOMA_STEM_CELL_LIKE_UP	6	13.36	0	44.39	17.94	4.146e-20	18.24	16.77	-5.336
Titration-BY-100	ZHOU_INFLAMMATORY_RESPONSE_LPS_UP	8	14.42	0	36.14	17.94	4.591e-20	18.24	16.78	-5.691
Titration-BY-100	GRUETZMANN_PANCREATIC_CANCER_UP	15	16.98	0	60.58	17.92	8.041e-20	18.22	16.76	-5.48
Titration-BY-100	MUELLER_PLURINET	11	11.09	0	52.65	17.92	5.962e-20	18.22	16.76	-5.782
Titration-BY-100	REACTOME_METABOLISM_OF_CARBOHYDRATES	8	11.46	0	45.44	17.92	4.664e-20	18.22	16.76	-5.778
Titration-BY-100	MULLIGHAN_NPM1_SIGNATURE_3_UP	9	14.57	0	55.39	17.91	6.059e-20	18.21	16.75	-5.36
Titration-BY-100	PEREZ_TP53_AND_TP63_TARGETS	2	8.474	0	47.94	17.89	1.583e-20	18.19	16.73	-5.661
Titration-BY-100	ACEVEDO_NORMAL_TISSUE_ADJACENT_TO_LIVER_TUMOR_UP	2	6.771	0	58.85	17.86	1.704e-20	18.16	16.7	-5.642
Titration-BY-100	DAVICIONI_TARGETS_OF_PAX_FOXO1_FUSIONS_UP	6	13.12	0	54.21	17.86	4.741e-20	18.16	16.7	-5.472
Titration-BY-100	REACTOME_DEUBIQUITINATION	11	10.59	0.2533	63.39	17.85	6.801e-20	18.15	16.7	-5.86
Titration-BY-100	WANG_CISPLATIN_RESPONSE_AND_XPC_DN	12	9.912	1.394	67.63	17.85	6.975e-20	18.15	16.7	-6.004
Titration-BY-100	BOSCO_ALLERGEN_INDUCED_TH2_ASSOCIATED_MODULE	3	6.24	0	63.91	17.84	2.373e-20	18.14	16.68	-5.908
Titration-BY-100	MASSARWEH_TAMOXIFEN_RESISTANCE_DN	4	11.21	0	44.04	17.83	3.331e-20	18.13	16.68	-5.678
Titration-BY-100	FISCHER_G2_M_CELL_CYCLE	7	10.97	0	61.58	17.81	5.945e-20	18.11	16.66	-5.523
Titration-BY-100	LI_AMPLIFIED_IN_LUNG_CANCER	3	5.711	0	47.91	17.81	2.37e-20	18.11	16.66	-6.118
Titration-BY-100	REACTOME_INTERFERON_SIGNALING	5	7.782	0	56.4	17.81	4.056e-20	18.11	16.66	-5.794
Titration-BY-100	encode_TAF1	8	25.46	0	11.29	17.81	5.454e-20	18.11	16.66	-6.107
Titration-BY-100	LE_EGR2_TARGETS_DN	0	4.909	0	62.59	17.76	-0	18.06	16.61	-5.9
Titration-BY-100	REACTOME_METABOLISM_OF_AMINO_ACIDS_AND_DERIVATIVES	8	11.07	0	37.89	17.75	7.022e-20	18.06	16.61	-5.697
Titration-BY-100	MARKEY_RB1_ACUTE_LOF_DN	13	8.018	3.22	64.41	17.74	9.013e-20	18.04	16.6	-6.143
Titration-BY-100	DER_IFN_BETA_RESPONSE_UP	4	4.352	0	84.04	17.73	3.406e-20	18.03	16.58	-6.352
Titration-BY-100	RIGGI_EWING_SARCOMA_PROGENITOR_UP	12	19.84	0	39.53	17.73	1.03e-19	18.04	16.59	-5.581
Titration-BY-100	AGUIRRE_PANCREATIC_CANCER_COPY_NUMBER_DN	11	10.51	0.3076	61.66	17.71	9.192e-20	18.01	16.57	-5.934
Titration-BY-100	LINSLEY_MIR16_TARGETS	12	8.526	2.47	64.71	17.71	8.952e-20	18.01	16.57	-6.233
Titration-BY-100	NABA_MATRISOME_ASSOCIATED	11	21.88	0	16.56	17.71	9.207e-20	18.01	16.57	-5.943
Titration-BY-100	SANSOM_APC_MYC_TARGETS	9	10.07	0	57.33	17.71	8.089e-20	18.01	16.57	-5.872
Titration-BY-100	REACTOME_FLT3_SIGNALING	6	12.36	0	48.82	17.69	6.889e-20	17.99	16.55	-5.531
Titration-BY-100	MARTINEZ_RB1_TARGETS_DN	23	21.61	0.3777	44.57	17.67	1.769e-19	17.98	16.54	-5.648
Titration-BY-100	FLECHNER_PBL_KIDNEY_TRANSPLANT_OK_VS_DONOR_UP	7	6.22	0.77	73.35	17.6	7.825e-20	17.9	16.46	-6.165
Titration-BY-100	KIM_WT1_TARGETS_UP	10	11.13	0	67.21	17.6	1.17e-19	17.9	16.46	-5.75
Titration-BY-100	JISON_SICKLE_CELL_DISEASE_DN	8	7.929	0.05869	68	17.57	9.759e-20	17.87	16.44	-5.994
Titration-BY-100	BASSO_CD40_SIGNALING_UP	2	4.825	0	82.51	17.56	3.095e-20	17.86	16.43	-5.919
Titration-BY-100	CHYLA_CBFA2T3_TARGETS_UP	12	16.66	0	45.35	17.54	1.618e-19	17.84	16.41	-5.565
Titration-BY-100	BENPORATH_PROLIFERATION	1	5.561	0	54.66	17.52	1.865e-20	17.82	16.39	-5.761
Titration-BY-100	SHETH_LIVER_CANCER_VS_TXNIP_LOSS_PAM1	6	10.24	0	48.74	17.51	9.819e-20	17.81	16.38	-5.687
Titration-BY-100	CHICAS_RB1_TARGETS_SENESCENT	25	22.87	0.564	48.59	17.49	2.943e-19	17.79	16.36	-5.519
Titration-BY-100	TORCHIA_TARGETS_OF_EWSR1_FLI1_FUSION_DN	14	16.1	0	62.7	17.49	2.069e-19	17.79	16.36	-5.495
Titration-BY-100	BOQUEST_STEM_CELL_UP	0	12.12	0	23.4	17.46	-0	17.76	16.33	-5.633
Titration-BY-100	BROWNE_HCMV_INFECTION_20HR_UP	11	9.575	0.9049	61.13	17.43	1.746e-19	17.73	16.31	-5.922
Titration-BY-100	REACTOME_PROCESSING_OF_CAPPED_INTRON_CONTAINING_PRE_MRNA	8	9.46	0	59.05	17.43	1.532e-19	17.73	16.31	-5.585
Titration-BY-100	GROSS_HYPOXIA_VIA_ELK3_DN	10	7.157	2.75	75.57	17.42	1.452e-19	17.73	16.3	-6.345
Titration-BY-100	VERHAAK_AML_WITH_NPM1_MUTATED_UP	5	8.26	0	65.24	17.4	1.106e-19	17.7	16.28	-5.607
Titration-BY-100	ALONSO_METASTASIS_UP	7	7.041	0	57.38	17.39	1.273e-19	17.69	16.27	-6.135
Titration-BY-100	MENSE_HYPOXIA_UP	2	4.389	0	75.47	17.36	4.443e-20	17.66	16.24	-6.173
Titration-BY-100	GINESTIER_BREAST_CANCER_ZNF217_AMPLIFIED_DN	13	13.99	0	54.76	17.35	2.664e-19	17.65	16.23	-5.563
Titration-BY-100	WANG_SMARCE1_TARGETS_UP	6	13.77	0	42.93	17.35	1.499e-19	17.65	16.23	-5.536
Titration-BY-100	LANDIS_ERBB2_BREAST_TUMORS_324_UP	2	7.11	0	60.62	17.33	5.788e-20	17.63	16.21	-5.631
Titration-BY-100	BHAT_ESR1_TARGETS_VIA_AKT1_UP	7	12.13	0	44.8	17.32	1.748e-19	17.62	16.2	-5.634
Titration-BY-100	BROWNE_HCMV_INFECTION_6HR_DN	6	8.043	0	71.85	17.32	1.473e-19	17.62	16.2	-5.801
Titration-BY-100	MOHANKUMAR_HOXA1_TARGETS_UP	18	18.13	0	54.89	17.32	3.562e-19	17.62	16.2	-5.515
Titration-BY-100	GOTZMANN_EPITHELIAL_TO_MESENCHYMAL_TRANSITION_DN	9	8.826	0.1244	62.64	17.3	2.056e-19	17.6	16.18	-5.895
Titration-BY-100	LIU_SOX4_TARGETS_UP	2	6.37	0	60.06	17.28	6.006e-20	17.58	16.17	-5.846
Titration-BY-100	BROWN_MYELOID_CELL_DEVELOPMENT_UP	5	6.522	0	67.4	17.27	1.383e-19	17.57	16.16	-5.835
Titration-BY-100	LASTOWSKA_NEUROBLASTOMA_COPY_NUMBER_UP	4	7.424	0	54.59	17.26	1.204e-19	17.56	16.15	-5.78
Titration-BY-100	ZHANG_BREAST_CANCER_PROGENITORS_DN	3	5.537	0	60.7	17.24	8.733e-20	17.54	16.13	-6.089
Titration-BY-100	GAZDA_DIAMOND_BLACKFAN_ANEMIA_ERYTHROID_DN	22	18.5	1.186	53.41	17.23	4.882e-19	17.53	16.12	-5.602
Titration-BY-100	MCBRYAN_PUBERTAL_TGFB1_TARGETS_UP	4	9.467	0	65.93	17.23	1.378e-19	17.54	16.13	-5.547
Titration-BY-100	MARKEY_RB1_ACUTE_LOF_UP	5	9.607	0	51.98	17.2	1.847e-19	17.5	16.09	-5.486
Titration-BY-100	YAO_TEMPORAL_RESPONSE_TO_PROGESTERONE_CLUSTER_13	4	5.074	0	53.19	17.18	1.293e-19	17.48	16.08	-6.083
Titration-BY-100	REACTOME_TOLL_LIKE_RECEPTOR_CASCADES	8	6.701	1.231	69.2	17.17	2.29e-19	17.47	16.06	-6.208
Titration-BY-100	REACTOME_MRNA_SPLICING	7	7.014	0	61.74	17.16	2.338e-19	17.46	16.06	-5.854
Titration-BY-100	RIZKI_TUMOR_INVASIVENESS_3D_DN	7	10.85	0	49.03	17.16	2.558e-19	17.46	16.05	-5.617
Titration-BY-100	SOTIRIOU_BREAST_CANCER_GRADE_1_VS_3_UP	0	5.026	0	45.92	17.14	-0	17.44	16.04	-5.648
Titration-BY-100	WINTER_HYPOXIA_METAGENE	10	9.838	0.1014	59.46	17.13	3.436e-19	17.43	16.02	-5.775
Titration-BY-100	REACTOME_MAPK_FAMILY_SIGNALING_CASCADES	9	13.9	0	50.05	17.12	3.548e-19	17.42	16.02	-5.469
Titration-BY-100	WONG_EMBRYONIC_STEM_CELL_CORE	11	11.49	0	48.62	17.12	4.035e-19	17.42	16.02	-5.556
Titration-BY-100	PASQUALUCCI_LYMPHOMA_BY_GC_STAGE_UP	10	13.57	0	51.38	17.1	3.826e-19	17.4	16	-5.608
Titration-BY-100	IVANOVA_HEMATOPOIESIS_INTERMEDIATE_PROGENITOR	1	4.758	0	53.32	17.09	4.604e-20	17.39	16	-5.97
Titration-BY-100	KIM_WT1_TARGETS_8HR_UP	8	7.904	0.08402	73.42	17.09	3.095e-19	17.39	15.99	-5.837
Titration-BY-100	MEISSNER_NPC_HCP_WITH_H3K4ME2	11	18.95	0	28.21	17.07	4.216e-19	17.37	15.98	-5.734
Titration-BY-100	GRAESSMANN_APOPTOSIS_BY_SERUM_DEPRIVATION_DN	6	9.554	0	49.53	17.06	2.747e-19	17.36	15.97	-5.676
Titration-BY-100	AGUIRRE_PANCREATIC_CANCER_COPY_NUMBER_UP	11	11.38	0	52.21	17.05	4.577e-19	17.35	15.95	-5.663
Titration-BY-100	WANG_MLL_TARGETS	2	12.8	0	29.81	17	1.35e-19	17.3	15.9	-5.403
Titration-BY-100	encode_E2F4	5	23.89	0	9.287	17	2.522e-19	17.3	15.91	-5.894
Titration-BY-100	FEVR_CTNNB1_TARGETS_DN	25	23.56	0.3839	51.22	16.99	9.604e-19	17.29	15.9	-5.347
Titration-BY-100	encode_USF1	4	21.67	0	8.058	16.97	2.077e-19	17.27	15.88	-6.137
Titration-BY-100	MARSON_BOUND_BY_E2F4_UNSTIMULATED	25	23.43	0.3758	49.49	16.94	1.104e-18	17.24	15.85	-5.241
Titration-BY-100	RODRIGUES_DCC_TARGETS_DN	4	7.033	0	79.43	16.9	2.697e-19	17.2	15.81	-5.814
Titration-BY-100	CAIRO_HEPATOBLASTOMA_CLASSES_DN	1	10.38	0	39.65	16.89	9.297e-20	17.19	15.81	-5.292
Titration-BY-100	REACTOME_THE_CITRIC_ACID_TCA_CYCLE_AND_RESPIRATORY_ELECTRON_TRANSPORT	3	4.705	0	53.75	16.86	2.12e-19	17.16	15.78	-6.044
Titration-BY-100	encode_JUN	4	22.31	0	8.335	16.85	2.903e-19	17.15	15.76	-5.951
Titration-BY-100	CHAUHAN_RESPONSE_TO_METHOXYESTRADIOL_DN	3	4.195	0	82.53	16.83	2.285e-19	17.14	15.75	-6.01
Titration-BY-100	HELLER_HDAC_TARGETS_UP	11	13.79	0	51.97	16.83	7.754e-19	17.13	15.75	-5.567
Titration-BY-100	JOHNSTONE_PARVB_TARGETS_2_UP	5	5.602	0	69.61	16.83	3.633e-19	17.13	15.75	-5.967
Titration-BY-100	MONNIER_POSTRADIATION_TUMOR_ESCAPE_UP	20	18.69	0.4834	56.12	16.83	1.173e-18	17.14	15.75	-5.471
Titration-BY-100	TAKEDA_TARGETS_OF_NUP98_HOXA9_FUSION_3D_UP	1	8.828	0	51.4	16.83	1.143e-19	17.13	15.74	-5.155
Titration-BY-100	BASAKI_YBX1_TARGETS_UP	8	10.82	0	46.68	16.82	6.292e-19	17.12	15.74	-5.565
Titration-BY-100	YANG_BCL3_TARGETS_UP	7	13.12	0	39.59	16.79	6.323e-19	17.09	15.71	-5.409
Titration-BY-100	SCHLOSSER_MYC_TARGETS_REPRESSED_BY_SERUM	6	6.54	0	62.27	16.78	4.61e-19	17.08	15.7	-6.088
Titration-BY-100	LIU_VMYB_TARGETS_UP	1	6.035	0	63.46	16.77	1.102e-19	17.07	15.69	-5.61
Titration-BY-100	REACTOME_TOLL_LIKE_RECEPTOR_4_TLR4_CASCADE	7	5.904	1.247	76.61	16.76	5.248e-19	17.06	15.69	-6.179
Titration-BY-100	chea_RUNX2	2	18.49	0	8.907	16.75	2.004e-19	17.05	15.67	-5.913
Titration-BY-100	PAL_PRMT5_TARGETS_UP	4	8.456	0	51.27	16.74	4.316e-19	17.04	15.66	-5.538
Titration-BY-100	MANALO_HYPOXIA_UP	5	10.69	0	59.52	16.73	5.606e-19	17.03	15.66	-5.365
Titration-BY-100	PUJANA_BRCA2_PCC_NETWORK	17	19.06	0	52.58	16.72	1.463e-18	17.02	15.64	-5.291
Titration-BY-100	IWANAGA_CARCINOGENESIS_BY_KRAS_PTEN_DN	13	15.78	0	45.37	16.7	1.173e-18	17	15.62	-5.586
Titration-BY-100	KEGG_ALZHEIMERS_DISEASE	4	5.291	0	57.78	16.68	4.197e-19	16.98	15.61	-6.026
Titration-BY-100	WHITFIELD_CELL_CYCLE_G2_M	7	9.541	0	60.67	16.68	7.81e-19	16.98	15.6	-5.582
Titration-BY-100	NAKAMURA_TUMOR_ZONE_PERIPHERAL_VS_CENTRAL_UP	7	11.74	0	45.94	16.65	8.602e-19	16.95	15.58	-5.458
Titration-BY-100	CUI_TCF21_TARGETS_2_UP	7	16.31	0	29.7	16.62	9.48e-19	16.92	15.55	-5.407
Titration-BY-100	BOUDOUKHA_BOUND_BY_IGF2BP2	1	3.862	0	64.15	16.6	1.446e-19	16.9	15.53	-5.927
Titration-BY-100	MCCABE_BOUND_BY_HOXC6	10	16.47	0	37.67	16.6	1.293e-18	16.9	15.53	-5.42
Titration-BY-100	SMID_BREAST_CANCER_NORMAL_LIKE_UP	15	22.19	0	39.6	16.59	1.739e-18	16.89	15.53	-5.395
Titration-BY-100	chea_REST	5	22.28	0	8.242	16.58	6.158e-19	16.88	15.51	-6.127
Titration-BY-100	DURCHDEWALD_SKIN_CARCINOGENESIS_DN	11	13.9	0	59.81	16.56	1.515e-18	16.86	15.49	-5.429
Titration-BY-100	encode_ETS1	3	17.73	0	16.1	16.51	6.155e-19	16.81	15.44	-5.321
Titration-BY-100	GINESTIER_BREAST_CANCER_20Q13_AMPLIFICATION_DN	6	9.066	0	65.45	16.5	1.046e-18	16.8	15.43	-5.569
Titration-BY-100	REACTOME_ER_TO_GOLGI_ANTEROGRADE_TRANSPORT	3	6.775	0	57.5	16.5	5.562e-19	16.8	15.44	-5.649
Titration-BY-100	LU_AGING_BRAIN_UP	10	13.98	0	58.12	16.48	1.709e-18	16.78	15.42	-5.38
Titration-BY-100	REACTOME_S_PHASE	5	6.396	0	57.65	16.48	8.402e-19	16.78	15.42	-5.866
Titration-BY-100	SMID_BREAST_CANCER_RELAPSE_IN_BONE_DN	5	12.33	0	35.8	16.48	9.71e-19	16.78	15.42	-5.449
Titration-BY-100	GAVIN_FOXP3_TARGETS_CLUSTER_T7	2	3.937	0	74.42	16.47	3.624e-19	16.77	15.41	-6.033
Titration-BY-100	WAMUNYOKOLI_OVARIAN_CANCER_LMP_UP	14	10.94	1.675	55.71	16.46	1.99e-18	16.76	15.4	-5.806
Titration-BY-100	IVANOVA_HEMATOPOIESIS_STEM_CELL_LONG_TERM	1	10.89	0	33.07	16.44	2.443e-19	16.75	15.39	-5.47
Titration-BY-100	GOLDRATH_HOMEOSTATIC_PROLIFERATION	6	5.193	0.8316	67.79	16.43	1.035e-18	16.74	15.38	-6.019
Titration-BY-100	LENAOUR_DENDRITIC_CELL_MATURATION_DN	5	5.589	0	75.62	16.43	9.536e-19	16.73	15.38	-5.825
Titration-BY-100	PID_ERBB1_DOWNSTREAM_PATHWAY	5	5.772	0	81.19	16.43	8.883e-19	16.73	15.37	-6.055
Titration-BY-100	IWANAGA_CARCINOGENESIS_BY_KRAS_PTEN_UP	2	7.442	0	43.52	16.41	4.871e-19	16.71	15.36	-5.573
Titration-BY-100	WHITFIELD_CELL_CYCLE_M_G1	8	5.798	2.485	78.84	16.41	1.323e-18	16.71	15.36	-6.131
Titration-BY-100	OISHI_CHOLANGIOMA_STEM_CELL_LIKE_DN	8	11.94	0	47.01	16.38	1.733e-18	16.68	15.33	-5.531
Titration-BY-100	LI_INDUCED_T_TO_NATURAL_KILLER_DN	3	6.384	0	66.43	16.37	7.635e-19	16.67	15.32	-5.578
Titration-BY-100	KOYAMA_SEMA3B_TARGETS_DN	13	15.56	0	48.63	16.36	2.742e-18	16.66	15.3	-5.38
Titration-BY-100	PID_P53_DOWNSTREAM_PATHWAY	4	5.609	0	64.87	16.35	9.558e-19	16.65	15.3	-5.818
Titration-BY-100	REACTOME_SUMOYLATION	6	8.883	0	66.3	16.35	1.492e-18	16.65	15.3	-5.534
Titration-BY-100	BAKKER_FOXO3_TARGETS_DN	3	6.248	0	48.89	16.34	7.708e-19	16.64	15.29	-5.752
Titration-BY-100	KEGG_PATHWAYS_IN_CANCER	18	16	0.8889	57.68	16.33	3.411e-18	16.63	15.28	-5.538
Titration-BY-100	KOYAMA_SEMA3B_TARGETS_UP	4	10.78	0	37.91	16.33	1.119e-18	16.63	15.28	-5.493
Titration-BY-100	encode_MAFF	4	21.93	0	7.221	16.33	9.291e-19	16.63	15.28	-6.039
Titration-BY-100	GABRIELY_MIR21_TARGETS	15	17.44	0	65.79	16.32	3.335e-18	16.62	15.27	-5.329
Titration-BY-100	REACTOME_SIGNALING_BY_NTRKS	5	6.693	0	70.52	16.31	1.288e-18	16.61	15.27	-5.757
Titration-BY-100	KYNG_WERNER_SYNDROM_AND_NORMAL_AGING_DN	6	8.422	0	58.91	16.3	1.66e-18	16.6	15.25	-5.552
Titration-BY-100	DUTERTRE_ESTRADIOL_RESPONSE_24HR_UP	7	12.43	0	41.32	16.29	2.08e-18	16.59	15.25	-5.297
Titration-BY-100	MANALO_HYPOXIA_DN	9	10.89	0	46.79	16.28	2.389e-18	16.58	15.24	-5.521
Titration-BY-100	REACTOME_GOLGI_TO_ER_RETROGRADE_TRANSPORT	2	5.156	0	55.43	16.27	6.294e-19	16.57	15.22	-5.795
Titration-BY-100	BROWNE_HCMV_INFECTION_4HR_DN	7	11.13	0	51.08	16.25	2.198e-18	16.55	15.21	-5.436
Titration-BY-100	PUIFFE_INVASION_INHIBITED_BY_ASCITES_DN	4	6.326	0	65.42	16.25	1.264e-18	16.55	15.21	-5.668
Titration-BY-100	ZHONG_RESPONSE_TO_AZACITIDINE_AND_TSA_UP	5	7.4	0	55.02	16.25	1.501e-18	16.55	15.21	-5.738
Titration-BY-100	REACTOME_UB_SPECIFIC_PROCESSING_PROTEASES	6	7.258	0	64.09	16.24	1.774e-18	16.55	15.21	-5.711
Titration-BY-100	DUTERTRE_ESTRADIOL_RESPONSE_6HR_UP	5	10.35	0	48.91	16.23	1.765e-18	16.53	15.19	-5.381
Titration-BY-100	PLASARI_TGFB1_TARGETS_10HR_UP	4	8.429	0	50.52	16.23	1.405e-18	16.53	15.19	-5.503
Titration-BY-100	BROWNE_HCMV_INFECTION_10HR_UP	0	3.641	0	59.47	16.2	-0	16.5	15.16	-5.784
Titration-BY-100	WANG_RESPONSE_TO_GSK3_INHIBITOR_SB216763_UP	12	16.01	0	53.83	16.2	4.022e-18	16.5	15.16	-5.146
Titration-BY-100	WELCSH_BRCA1_TARGETS_UP	9	8.841	0.1188	66.76	16.19	2.89e-18	16.49	15.15	-5.585
Titration-BY-100	CHANDRAN_METASTASIS_DN	9	14.38	0	40.96	16.17	3.074e-18	16.47	15.14	-5.508
Titration-BY-100	RAO_BOUND_BY_SALL4	8	10.56	0	58.32	16.16	2.939e-18	16.46	15.13	-5.445
Titration-BY-100	chea_MITF	8	20.7	0	15.46	16.15	2.734e-18	16.45	15.12	-5.728
Titration-BY-100	REACTOME_MITOTIC_G1_PHASE_AND_G1_S_TRANSITION	6	5.695	0.2952	64.97	16.14	2.161e-18	16.44	15.1	-5.868
Titration-BY-100	REACTOME_SIGNALING_BY_TGF_BETA_RECEPTOR_COMPLEX	1	4.003	0	84.29	16.13	4.287e-19	16.43	15.1	-5.919
Titration-BY-100	chea_POU5F1	5	19.8	0	10.97	16.12	2.019e-18	16.42	15.09	-5.756
Titration-BY-100	DEURIG_T_CELL_PROLYMPHOCYTIC_LEUKEMIA_UP	12	14.53	0	43.25	16.11	4.337e-18	16.41	15.08	-5.518
Titration-BY-100	ELVIDGE_HYPOXIA_UP	6	8.488	0	61.72	16.11	2.462e-18	16.41	15.08	-5.655
Titration-BY-100	ICHIBA_GRAFT_VERSUS_HOST_DISEASE_35D_UP	2	4.991	0	55.79	16.11	9.778e-19	16.41	15.08	-5.566
Titration-BY-100	MULLIGHAN_NPM1_SIGNATURE_3_DN	2	8.127	0	55.94	16.07	1.194e-18	16.37	15.04	-5.289
Titration-BY-100	REACTOME_MITOTIC_G2_G2_M_PHASES	9	8.633	0.2663	60.18	16.06	3.733e-18	16.36	15.03	-5.698
Titration-BY-100	REACTOME_CLATHRIN_MEDIATED_ENDOCYTOSIS	2	6.842	0	56.52	16.05	1.174e-18	16.35	15.02	-5.443
Titration-BY-100	HOLLMANN_APOPTOSIS_VIA_CD40_UP	7	10.16	0	60.64	16.03	3.563e-18	16.34	15.01	-5.44
Titration-BY-100	ZHENG_GLIOBLASTOMA_PLASTICITY_UP	4	10.63	0	39.75	16.03	2.318e-18	16.33	15	-5.4
Titration-BY-100	ZWANG_DOWN_BY_2ND_EGF_PULSE	7	8.153	0	47.61	16.03	3.443e-18	16.33	15	-5.576
Titration-BY-100	LOCKWOOD_AMPLIFIED_IN_LUNG_CANCER	10	8.615	0.9655	58.4	16	4.532e-18	16.3	14.98	-5.767
Titration-BY-100	MULLIGHAN_MLL_SIGNATURE_1_DN	4	10.65	0	48.47	16	2.696e-18	16.3	14.98	-5.162
Titration-BY-100	BLUM_RESPONSE_TO_SALIRASIB_DN	15	14.45	0.2419	53.63	15.98	7.159e-18	16.28	14.96	-5.379
Titration-BY-100	KEGG_REGULATION_OF_ACTIN_CYTOSKELETON	7	11.41	0	58.32	15.98	4.233e-18	16.28	14.95	-5.331
Titration-BY-100	REACTOME_SIGNALING_BY_TGF_BETA_FAMILY_MEMBERS	3	5.02	0	70.84	15.95	1.792e-18	16.25	14.93	-5.95
Titration-BY-100	RICKMAN_METASTASIS_DN	15	11.74	1.861	67.18	15.95	7.463e-18	16.25	14.93	-5.482
Titration-BY-100	REACTOME_SEPARATION_OF_SISTER_CHROMATIDS	4	7.918	0	52.36	15.94	2.847e-18	16.24	14.92	-5.413
Titration-BY-100	BROWNE_HCMV_INFECTION_48HR_DN	18	21.62	0	37.95	15.93	8.666e-18	16.23	14.91	-5.483
Titration-BY-100	BRUECKNER_TARGETS_OF_MIRLET7A3_UP	0	5.336	0	56.18	15.91	-0	16.21	14.89	-5.439
Titration-BY-100	YAGI_AML_WITH_T_9_11_TRANSLOCATION	1	6.2	0	59.42	15.9	8.846e-19	16.2	14.89	-5.355
Titration-BY-100	MULLIGHAN_NPM1_MUTATED_SIGNATURE_1_UP	7	11.82	0	54.2	15.89	5.464e-18	16.19	14.87	-5.179
Titration-BY-100	RAO_BOUND_BY_SALL4_ISOFORM_B	24	22.52	0.4322	49.45	15.87	1.251e-17	16.17	14.86	-5.266
Titration-BY-100	REACTOME_SIGNALING_BY_NOTCH1	0	4.029	0	74.68	15.87	-0	16.17	14.86	-5.703
Titration-BY-100	ZHU_CMV_ALL_UP	2	4.019	0	64.79	15.85	1.605e-18	16.15	14.83	-5.872
Titration-BY-100	MIKKELSEN_MCV6_HCP_WITH_H3K27ME3	2	14.31	0	12.71	15.84	1.632e-18	16.14	14.83	-5.871
Titration-BY-100	WANG_ESOPHAGUS_CANCER_VS_NORMAL_UP	2	4.927	0	62.23	15.83	1.795e-18	16.13	14.82	-5.649
Titration-BY-100	OSWALD_HEMATOPOIETIC_STEM_CELL_IN_COLLAGEN_GEL_DN	14	12.57	0.7871	60.2	15.82	9.388e-18	16.12	14.81	-5.497
Titration-BY-100	REACTOME_DNA_REPAIR	10	11.84	0	51.48	15.82	7.848e-18	16.12	14.81	-5.343
Titration-BY-100	SATO_SILENCED_BY_METHYLATION_IN_PANCREATIC_CANCER_1	10	15.18	0	30.05	15.79	7.909e-18	16.09	14.78	-5.555
Titration-BY-100	BOYLAN_MULTIPLE_MYELOMA_C_D_UP	2	6.423	0	59.6	15.76	2.261e-18	16.06	14.75	-5.474
Titration-BY-100	KASLER_HDAC7_TARGETS_1_UP	9	8.62	0.3071	65.91	15.74	7.847e-18	16.04	14.74	-5.648
Titration-BY-100	REACTOME_SIGNALING_BY_ROBO_RECEPTORS	6	7.624	0	50.73	15.71	6.485e-18	16.02	14.71	-5.475
Titration-BY-100	RICKMAN_TUMOR_DIFFERENTIATED_WELL_VS_POORLY_UP	9	11.25	0	56.77	15.7	9.449e-18	16	14.7	-5.375
Titration-BY-100	chea_PPARD	4	18.35	0	12.13	15.69	4.517e-18	15.99	14.69	-5.682
Titration-BY-100	encode_ZNF263	0	14.4	0	8.014	15.68	-0	15.98	14.68	-5.712
Titration-BY-100	encode_SPI1	13	27.28	0	14	15.67	1.314e-17	15.98	14.67	-5.36
Titration-BY-100	WAMUNYOKOLI_OVARIAN_CANCER_LMP_DN	3	9.353	0	48.98	15.65	4.562e-18	15.95	14.65	-5.224
Titration-BY-100	CHIANG_LIVER_CANCER_SUBCLASS_UNANNOTATED_DN	6	6.4	0	51.3	15.63	7.231e-18	15.93	14.63	-5.729
Titration-BY-100	RUIZ_TNC_TARGETS_UP	4	8.011	0	65.09	15.59	6.499e-18	15.89	14.59	-5.342
Titration-BY-100	HOFFMANN_LARGE_TO_SMALL_PRE_BII_LYMPHOCYTE_UP	2	6.731	0	51.95	15.58	3.442e-18	15.89	14.58	-5.413
Titration-BY-100	SESTO_RESPONSE_TO_UV_C0	4	3.615	0.5269	72.18	15.58	5.259e-18	15.88	14.58	-6.017
Titration-BY-100	HESS_TARGETS_OF_HOXA9_AND_MEIS1_DN	0	3.559	0	74.13	15.57	-0	15.87	14.57	-5.442
Titration-BY-100	ZHONG_SECRETOME_OF_LUNG_CANCER_AND_FIBROBLAST	2	5.041	0	52.75	15.57	3.176e-18	15.88	14.57	-5.7
Titration-BY-100	VANOEVELEN_MYOGENESIS_SIN3A_TARGETS	12	9.296	1.84	64	15.55	1.547e-17	15.85	14.55	-5.598
Titration-BY-100	ZHANG_BREAST_CANCER_PROGENITORS_UP	19	19.6	0	51.88	15.52	2.575e-17	15.82	14.52	-5.117
Titration-BY-100	REACTOME_EXTRACELLULAR_MATRIX_ORGANIZATION	4	13.79	0	26.32	15.5	7.559e-18	15.8	14.5	-5.503
Titration-BY-100	chea_MECOM	4	8.441	0	45.07	15.5	8.862e-18	15.8	14.5	-5.036
Titration-BY-100	REACTOME_MHC_CLASS_II_ANTIGEN_PRESENTATION	0	4.857	0	49.76	15.46	-0	15.76	14.46	-5.354
Titration-BY-100	REACTOME_PTEN_REGULATION	6	6.125	0	65.19	15.46	1.05e-17	15.76	14.46	-5.793
Titration-BY-100	REACTOME_TRANSLATION	13	7.189	3.072	48.78	15.46	1.895e-17	15.76	14.47	-5.744
Titration-BY-100	YAO_TEMPORAL_RESPONSE_TO_PROGESTERONE_CLUSTER_17	8	5.893	1.674	55.98	15.45	1.323e-17	15.75	14.46	-5.832
Titration-BY-100	MOREAUX_MULTIPLE_MYELOMA_BY_TACI_UP	8	13.72	0	35.07	15.44	1.617e-17	15.75	14.45	-5.271
Titration-BY-100	RIZKI_TUMOR_INVASIVENESS_3D_UP	4	9.365	0	46.68	15.42	9.759e-18	15.72	14.43	-5.288
Titration-BY-100	YAGI_AML_SURVIVAL	4	5.386	0	65.56	15.42	8.09e-18	15.73	14.43	-5.778
Titration-BY-100	DURAND_STROMA_S_UP	4	12.35	0	28.76	15.41	9.158e-18	15.71	14.42	-5.542
Titration-BY-100	REACTOME_CELLULAR_SENESCENCE	8	6.29	1.93	76.04	15.41	1.405e-17	15.71	14.42	-5.91
Titration-BY-100	RODRIGUES_NTN1_TARGETS_DN	3	7.632	0	54.01	15.41	7.524e-18	15.71	14.42	-5.378
Titration-BY-100	encode_EBF1	8	21.04	0	15.48	15.4	1.805e-17	15.7	14.41	-5.276
Titration-BY-100	BOQUEST_STEM_CELL_DN	6	10.86	0	53.26	15.39	1.467e-17	15.69	14.41	-5.242
Titration-BY-100	ALCALAY_AML_BY_NPM1_LOCALIZATION_DN	4	8.447	0	50.29	15.36	1.078e-17	15.66	14.37	-5.38
Titration-BY-100	YAGI_AML_WITH_INV_16_TRANSLOCATION	21	18.13	1.039	49.12	15.34	3.784e-17	15.64	14.35	-5.385
Titration-BY-100	NIKOLSKY_BREAST_CANCER_17Q21_Q25_AMPLICON	10	12.57	0	40.18	15.31	2.503e-17	15.61	14.32	-5.379
Titration-BY-100	ACOSTA_PROLIFERATION_INDEPENDENT_MYC_TARGETS_DN	4	4.922	0	76.97	15.3	1.172e-17	15.6	14.31	-5.541
Titration-BY-100	BOYLAN_MULTIPLE_MYELOMA_C_D_DN	7	12.19	0	42.87	15.29	2.082e-17	15.59	14.31	-5.272
Titration-BY-100	GROSS_HYPOXIA_VIA_HIF1A_DN	3	4.495	0	66.87	15.26	8.863e-18	15.56	14.28	-5.873
Titration-BY-100	MIYAGAWA_TARGETS_OF_EWSR1_ETS_FUSIONS_DN	3	11.16	0	34.45	15.22	1.152e-17	15.53	14.24	-5.368
Titration-BY-100	REACTOME_MYD88_INDEPENDENT_TLR4_CASCADE	5	4.432	0.8321	78.97	15.22	1.439e-17	15.52	14.24	-6.004
Titration-BY-100	GRAESSMANN_RESPONSE_TO_MC_AND_SERUM_DEPRIVATION_UP	6	8.759	0	48.44	15.21	2.104e-17	15.51	14.23	-5.425
Titration-BY-100	WIERENGA_STAT5A_TARGETS_GROUP1	0	5.196	0	48.07	15.2	-0	15.51	14.22	-5.279
Titration-BY-100	chea_CUX1	1	13.34	0	16.92	15.2	5.233e-18	15.5	14.22	-4.958
Titration-BY-100	encode_HCFC1	4	15.69	0	13.94	15.19	1.525e-17	15.49	14.21	-5.529
Titration-BY-100	AMIT_EGF_RESPONSE_480_HELA	8	7.848	0.1364	69.85	15.17	2.772e-17	15.48	14.2	-5.504
Titration-BY-100	BROWNE_HCMV_INFECTION_24HR_UP	2	6.028	0	51.81	15.15	9.277e-18	15.45	14.17	-5.427
Titration-BY-100	KEGG_FC_GAMMA_R_MEDIATED_PHAGOCYTOSIS	3	5.13	0	76.92	15.15	1.207e-17	15.45	14.18	-5.695
Titration-BY-100	CHEN_LVAD_SUPPORT_OF_FAILING_HEART_UP	4	4.614	0	75.82	15.13	1.534e-17	15.43	14.16	-5.854
Titration-BY-100	IKEDA_MIR30_TARGETS_UP	6	7.5	0	84.7	15.13	2.456e-17	15.43	14.16	-5.493
Titration-BY-100	KUMAR_PATHOGEN_LOAD_BY_MACROPHAGES	8	9.171	0	44.71	15.13	3.093e-17	15.43	14.16	-5.474
Titration-BY-100	GARCIA_TARGETS_OF_FLI1_AND_DAX1_DN	4	5.65	0	48.84	15.11	1.681e-17	15.41	14.13	-5.757
Titration-BY-100	OUELLET_OVARIAN_CANCER_INVASIVE_VS_LMP_UP	4	4.521	0	68.81	15.11	1.641e-17	15.41	14.13	-5.849
Titration-BY-100	REACTOME_SIGNALING_BY_WNT	12	12.09	0	52.39	15.11	4.583e-17	15.41	14.13	-5.357
Titration-BY-100	LINDGREN_BLADDER_CANCER_CLUSTER_1_UP	4	5.255	0	68.9	15.06	1.898e-17	15.36	14.09	-5.736
Titration-BY-100	LU_IL4_SIGNALING	2	4.469	0	76.73	14.99	1.252e-17	15.29	14.02	-5.597
Titration-BY-100	BENPORATH_OCT4_TARGETS	12	13.51	0	54.04	14.96	6.776e-17	15.26	13.99	-5.185
Titration-BY-100	REACTOME_INTERLEUKIN_1_FAMILY_SIGNALING	7	5.304	1.773	63.59	14.96	3.562e-17	15.26	13.99	-5.911
Titration-BY-100	SHEDDEN_LUNG_CANCER_GOOD_SURVIVAL_A12	6	10.63	0	37.6	14.96	3.865e-17	15.26	13.99	-5.317
Titration-BY-100	BRUINS_UVC_RESPONSE_VIA_TP53_GROUP_D	7	11.43	0	40.34	14.95	4.353e-17	15.25	13.98	-5.377
Titration-BY-100	WALLACE_PROSTATE_CANCER_RACE_UP	13	11.49	0.7859	54.61	14.94	7.225e-17	15.24	13.97	-5.293
Titration-BY-100	ONDER_CDH1_TARGETS_2_UP	6	13.06	0	37.96	14.91	4.274e-17	15.21	13.94	-5.36
Titration-BY-100	BROWNE_HCMV_INFECTION_14HR_UP	8	6.198	1.755	63.1	14.89	4.725e-17	15.19	13.92	-5.848
Titration-BY-100	HAHTOLA_MYCOSIS_FUNGOIDES_CD4_DN	3	5.432	0	70.26	14.89	2.345e-17	15.19	13.92	-5.537
Titration-BY-100	encode_TAL1	7	19.92	0	10.77	14.89	4.634e-17	15.19	13.92	-5.608
Titration-BY-100	LINDGREN_BLADDER_CANCER_WITH_LOH_IN_CHR9Q	4	5.215	0	68.79	14.85	3.054e-17	15.15	13.89	-5.738
Titration-BY-100	PID_AR_PATHWAY	1	3.574	0	94.51	14.85	8.811e-18	15.15	13.89	-5.673
Titration-BY-100	MIKKELSEN_NPC_ICP_WITH_H3K4ME3	10	18.01	0	32.43	14.82	8.469e-17	15.12	13.86	-5.079
Titration-BY-100	IVANOVA_HEMATOPOIESIS_STEM_CELL	3	9.204	0	45.41	14.79	3.342e-17	15.09	13.83	-5.173
Titration-BY-100	encode_UBTF	4	15.69	0	12.75	14.78	3.836e-17	15.08	13.82	-5.53
Titration-BY-100	PID_CXCR4_PATHWAY	3	5.693	0	76.23	14.77	3.218e-17	15.07	13.81	-5.423
Titration-BY-100	REACTOME_MITOTIC_PROMETAPHASE	6	9.668	0	53.83	14.77	6.347e-17	15.07	13.8	-5.173
Titration-BY-100	MCBRYAN_PUBERTAL_BREAST_6_7WK_UP	10	11.08	0	69.15	14.76	9.208e-17	15.06	13.8	-5.276
Titration-BY-100	chea_GATA1	10	20.19	0	18.07	14.75	9.373e-17	15.05	13.79	-5.289
Titration-BY-100	KEGG_UBIQUITIN_MEDIATED_PROTEOLYSIS	4	6.59	0	63.05	14.74	4.32e-17	15.04	13.78	-5.474
Titration-BY-100	GERY_CEBP_TARGETS	4	5.081	0	57.79	14.73	3.985e-17	15.03	13.77	-5.77
Titration-BY-100	LIN_NPAS4_TARGETS_UP	4	6.888	0	52.35	14.73	4.554e-17	15.03	13.77	-5.4
Titration-BY-100	KEGG_NEUROTROPHIN_SIGNALING_PATHWAY	9	6.015	3.423	74.94	14.72	7.552e-17	15.02	13.76	-5.91
Titration-BY-100	REACTOME_TRANSMISSION_ACROSS_CHEMICAL_SYNAPSES	3	12.06	0	29.69	14.72	3.964e-17	15.02	13.76	-5.155
Titration-BY-100	FORTSCHEGGER_PHF8_TARGETS_UP	14	11.67	1.296	56.28	14.71	1.24e-16	15.01	13.76	-5.373
Titration-BY-100	YAO_TEMPORAL_RESPONSE_TO_PROGESTERONE_CLUSTER_14	4	5.514	0	52.99	14.7	4.304e-17	15	13.75	-5.731
Titration-BY-100	BOYAULT_LIVER_CANCER_SUBCLASS_G3_UP	10	8.412	1.22	62.22	14.67	1.043e-16	14.97	13.72	-5.488
Titration-BY-100	GROSS_HYPOXIA_VIA_ELK3_AND_HIF1A_DN	4	4.538	0	73.21	14.67	4.562e-17	14.97	13.71	-5.791
Titration-BY-100	KRIEG_KDM3A_TARGETS_NOT_HYPOXIA	7	7.051	0	52.78	14.66	8.151e-17	14.96	13.71	-5.472
Titration-BY-100	encode_GTF2F1	6	22.04	0	6.89	14.65	6.084e-17	14.95	13.7	-6.038
Titration-BY-100	BHAT_ESR1_TARGETS_NOT_VIA_AKT1_UP	4	9.322	0	40.07	14.64	5.788e-17	14.94	13.69	-5.295
Titration-BY-100	chea_SMAD4	9	25.08	0	8.706	14.64	9.061e-17	14.94	13.69	-5.861
Titration-BY-100	BYSTRYKH_HEMATOPOIESIS_STEM_CELL_QTL_CIS	4	5.004	0	60.03	14.62	5.309e-17	14.92	13.67	-5.671
Titration-BY-100	MULLIGHAN_NPM1_MUTATED_SIGNATURE_1_DN	2	6.391	0	59.97	14.62	3.326e-17	14.92	13.67	-5.272
Titration-BY-100	KIM_MYC_AMPLIFICATION_TARGETS_UP	4	7.977	0	45.46	14.61	6.289e-17	14.91	13.66	-5.254
Titration-BY-100	SHEPARD_BMYB_MORPHOLINO_UP	12	8.116	2.734	57.3	14.61	1.276e-16	14.92	13.67	-5.661
Titration-BY-100	BILD_MYC_ONCOGENIC_SIGNATURE	7	7.961	0	49.77	14.59	9.753e-17	14.89	13.64	-5.449
Titration-BY-100	KEGG_LEUKOCYTE_TRANSENDOTHELIAL_MIGRATION	2	5.927	0	64.49	14.59	3.602e-17	14.89	13.64	-5.24
Titration-BY-100	REACTOME_REGULATION_OF_EXPRESSION_OF_SLITS_AND_ROBOS	4	4.915	0	48.01	14.57	6.352e-17	14.87	13.62	-5.509
Titration-BY-100	KAAB_HEART_ATRIUM_VS_VENTRICLE_UP	5	12.44	0	37.7	14.56	8.831e-17	14.86	13.62	-5.134
Titration-BY-100	KIM_WT1_TARGETS_12HR_UP	3	8.331	0	52.58	14.56	5.862e-17	14.86	13.62	-5.093
Titration-BY-100	AFFAR_YY1_TARGETS_DN	4	8.993	0	36.08	14.55	7.402e-17	14.85	13.61	-5.191
Titration-BY-100	PID_E2F_PATHWAY	0	3.104	0	70.74	14.55	-0	14.85	13.61	-5.497
Titration-BY-100	encode_MYOG	1	14.97	0	9.387	14.54	1.871e-17	14.84	13.6	-5.569
Titration-BY-100	LI_WILMS_TUMOR_VS_FETAL_KIDNEY_1_UP	5	9.578	0	54.32	14.53	9.594e-17	14.83	13.58	-5.143
Titration-BY-100	encode_TBL1XR1	7	20.27	0	12.6	14.53	1.139e-16	14.83	13.59	-5.379
Titration-BY-100	DELYS_THYROID_CANCER_DN	3	11.81	0	30.39	14.52	5.913e-17	14.82	13.58	-5.324
Titration-BY-100	DELPUECH_FOXO3_TARGETS_UP	0	3.356	0	78.51	14.51	-0	14.81	13.57	-5.496
Titration-BY-100	KEGG_NATURAL_KILLER_CELL_MEDIATED_CYTOTOXICITY	5	5.186	0	60.97	14.51	8.345e-17	14.81	13.57	-5.649
Titration-BY-100	YAMAZAKI_TCEB3_TARGETS_DN	4	8.424	0	46.5	14.5	8.376e-17	14.8	13.56	-5.18
Titration-BY-100	KAUFFMANN_DNA_REPAIR_GENES	7	9.759	0	50.14	14.47	1.411e-16	14.77	13.53	-5.172
Titration-BY-100	REACTOME_CELL_CYCLE_CHECKPOINTS	11	11.02	0	52.92	14.47	1.92e-16	14.77	13.53	-5.236
Titration-BY-100	FOSTER_KDM1A_TARGETS_DN	7	7.841	0	51.4	14.45	1.359e-16	14.75	13.51	-5.421
Titration-BY-100	KEGG_CELL_CYCLE	7	5.695	1.496	70.78	14.45	1.219e-16	14.75	13.51	-5.708
Titration-BY-100	SASSON_RESPONSE_TO_GONADOTROPHINS_DN	1	4.736	0	73.86	14.45	2.531e-17	14.75	13.52	-5.295
Titration-BY-100	EPPERT_HSC_R	1	7.595	0	63.27	14.44	3.021e-17	14.74	13.51	-4.917
Titration-BY-100	GAL_LEUKEMIC_STEM_CELL_DN	5	8.562	0	43.99	14.44	1.187e-16	14.74	13.5	-5.129
Titration-BY-100	encode_RUNX3	6	17.99	0	15.96	14.44	1.388e-16	14.74	13.5	-5.103
Titration-BY-100	XU_GH1_AUTOCRINE_TARGETS_DN	1	6.819	0	51.76	14.43	2.84e-17	14.73	13.5	-5.141
Titration-BY-100	KEGG_SPLICEOSOME	3	4.656	0	59.86	14.42	7.147e-17	14.72	13.49	-5.433
Titration-BY-100	MCBRYAN_PUBERTAL_BREAST_4_5WK_DN	8	8.992	0	55.11	14.41	1.687e-16	14.71	13.47	-5.368
Titration-BY-100	DER_IFN_ALPHA_RESPONSE_UP	3	2.939	0.1204	88.15	14.4	6.387e-17	14.7	13.47	-5.872
Titration-BY-100	VANTVEER_BREAST_CANCER_METASTASIS_DN	3	5.389	0	53.8	14.39	7.187e-17	14.7	13.46	-5.57
Titration-BY-100	KAYO_AGING_MUSCLE_UP	4	9.183	0	38.19	14.38	1.125e-16	14.68	13.45	-5.136
Titration-BY-100	STEARMAN_LUNG_CANCER_EARLY_VS_LATE_UP	6	6.306	0	72.39	14.38	1.363e-16	14.68	13.45	-5.512
Titration-BY-100	POOLA_INVASIVE_BREAST_CANCER_UP	4	10.43	0	39.68	14.37	1.292e-16	14.67	13.44	-4.83
Titration-BY-100	TOOKER_GEMCITABINE_RESISTANCE_DN	3	5.882	0	59.52	14.35	8.305e-17	14.65	13.42	-5.458
Titration-BY-100	THUM_SYSTOLIC_HEART_FAILURE_DN	7	11.37	0	57.23	14.34	1.942e-16	14.64	13.41	-5.104
Titration-BY-100	NIKOLSKY_BREAST_CANCER_8Q23_Q24_AMPLICON	3	5.558	0	46.13	14.31	8.74e-17	14.61	13.38	-5.552
Titration-BY-100	KEGG_FOCAL_ADHESION	7	11.27	0	54.46	14.29	2.18e-16	14.59	13.36	-5.122
Titration-BY-100	BIOCARTA_HIVNEF_PATHWAY	1	2.868	0	99.06	14.27	3.419e-17	14.57	13.35	-5.606
Titration-BY-100	RIGGI_EWING_SARCOMA_PROGENITOR_DN	0	8.994	0	28.72	14.27	-0	14.57	13.34	-4.996
Titration-BY-100	SASSON_RESPONSE_TO_FORSKOLIN_UP	1	3.898	0	65.2	14.27	3.557e-17	14.57	13.35	-5.494
Titration-BY-100	DING_LUNG_CANCER_EXPRESSION_BY_COPY_NUMBER	4	4.989	0	73.73	14.26	1.201e-16	14.56	13.34	-5.671
Titration-BY-100	IVANOVSKA_MIR106B_TARGETS	1	3.302	0	65.73	14.25	3.546e-17	14.56	13.33	-5.614
Titration-BY-100	MISSIAGLIA_REGULATED_BY_METHYLATION_UP	5	4.395	0.711	61.83	14.25	1.445e-16	14.55	13.33	-5.751
Titration-BY-100	REACTOME_FC_EPSILON_RECEPTOR_FCERI_SIGNALING	10	6.205	4.151	72.97	14.25	2.456e-16	14.55	13.32	-5.831
Titration-BY-100	HELLER_SILENCED_BY_METHYLATION_UP	7	11.01	0	38.66	14.22	2.479e-16	14.52	13.3	-5.188
Titration-BY-100	REACTOME_COPI_MEDIATED_ANTEROGRADE_TRANSPORT	1	4.075	0	58.33	14.22	4.1e-17	14.52	13.3	-5.448
Titration-BY-100	CAIRO_HEPATOBLASTOMA_DN	6	10.27	0	36.26	14.19	2.336e-16	14.49	13.26	-5.247
Titration-BY-100	ELVIDGE_HYPOXIA_BY_DMOG_UP	5	6.587	0	61.68	14.19	1.809e-16	14.5	13.27	-5.492
Titration-BY-100	FUJII_YBX1_TARGETS_DN	8	8.324	0	54.17	14.18	2.839e-16	14.48	13.26	-5.364
Titration-BY-100	GAVIN_FOXP3_TARGETS_CLUSTER_T4	1	4.304	0	63.54	14.17	4.495e-17	14.47	13.25	-5.494
Titration-BY-100	MCLACHLAN_DENTAL_CARIES_UP	8	8.628	0	55.99	14.17	3.353e-16	14.47	13.25	-4.98
Titration-BY-100	DITTMER_PTHLH_TARGETS_UP	4	4.823	0	68.02	14.16	1.57e-16	14.46	13.24	-5.603
Titration-BY-100	KEGG_CHEMOKINE_SIGNALING_PATHWAY	9	8.112	0.679	57.82	14.15	3.304e-16	14.45	13.23	-5.379
Titration-BY-100	REACTOME_ESTROGEN_DEPENDENT_GENE_EXPRESSION	3	4.126	0	72.5	14.14	1.244e-16	14.44	13.23	-5.652
Titration-BY-100	REACTOME_TCR_SIGNALING	5	5.085	0	65.58	14.14	1.928e-16	14.44	13.22	-5.666
Titration-BY-100	ELVIDGE_HIF1A_AND_HIF2A_TARGETS_DN	1	5.079	0	57.16	14.13	5.252e-17	14.43	13.21	-5.325
Titration-BY-100	WHITEFORD_PEDIATRIC_CANCER_MARKERS	0	3.873	0	46.77	14.13	-0	14.43	13.21	-5.26
Titration-BY-100	SASAKI_ADULT_T_CELL_LEUKEMIA	6	6.999	0	56.12	14.12	2.577e-16	14.42	13.2	-5.394
Titration-BY-100	SHETH_LIVER_CANCER_VS_TXNIP_LOSS_PAM4	7	11.32	0	36.08	14.11	3.154e-16	14.41	13.19	-5.247
Titration-BY-100	ZHAN_MULTIPLE_MYELOMA_CD1_AND_CD2_UP	2	4.097	0	69.96	14.11	9.452e-17	14.41	13.2	-5.588
Titration-BY-100	encode_ARID3A	4	19.24	0	7.635	14.09	1.847e-16	14.39	13.17	-5.597
Titration-BY-100	MARTORIATI_MDM4_TARGETS_NEUROEPITHELIUM_DN	0	6.896	0	33.71	14.08	-0	14.38	13.17	-5.047
Titration-BY-100	REACTOME_TCF_DEPENDENT_SIGNALING_IN_RESPONSE_TO_WNT	6	7.941	0	53.71	14.08	2.94e-16	14.38	13.17	-5.299
Titration-BY-100	TAKAO_RESPONSE_TO_UVB_RADIATION_DN	4	4.635	0	72.89	14.08	1.816e-16	14.38	13.17	-5.679
Titration-BY-100	encode_PHF8	8	21.13	0	9.783	14.08	3.234e-16	14.38	13.17	-5.64
Titration-BY-100	BROWNE_HCMV_INFECTION_14HR_DN	11	13.88	0	45.6	14.07	4.828e-16	14.37	13.16	-5.194
Titration-BY-100	REACTOME_INFLUENZA_INFECTION	5	4.576	0.4022	52.8	14.07	2.337e-16	14.37	13.16	-5.557
Titration-BY-100	PECE_MAMMARY_STEM_CELL_UP	4	3.626	0.4184	54.36	14.06	1.891e-16	14.36	13.15	-5.727
Titration-BY-100	FLORIO_NEOCORTEX_BASAL_RADIAL_GLIA_UP	4	13.63	0	19.45	14.04	2.253e-16	14.34	13.13	-5.347
Titration-BY-100	CHUNG_BLISTER_CYTOTOXICITY_UP	2	4.839	0	48.76	14.03	1.21e-16	14.34	13.13	-5.409
Titration-BY-100	REACTOME_LEISHMANIA_INFECTION	10	10.13	0	46.57	14.03	4.834e-16	14.33	13.13	-5.274
Titration-BY-100	KAAB_HEART_ATRIUM_VS_VENTRICLE_DN	9	12.29	0	44.99	14.02	4.711e-16	14.32	13.12	-5.194
Titration-BY-100	REACTOME_FCGAMMA_RECEPTOR_FCGR_DEPENDENT_PHAGOCYTOSIS	2	5.328	0	79.42	14.02	1.341e-16	14.32	13.11	-5.232
Titration-BY-100	HOSHIDA_LIVER_CANCER_SUBCLASS_S2	2	5.802	0	60.16	14	1.407e-16	14.3	13.1	-5.216
Titration-BY-100	PLASARI_TGFB1_TARGETS_10HR_DN	7	12.35	0	44.95	14	4.408e-16	14.3	13.09	-5.018
Titration-BY-100	BROWNE_HCMV_INFECTION_30MIN_DN	0	6.172	0	40.74	13.98	-0	14.29	13.08	-4.997
Titration-BY-100	MORI_PRE_BI_LYMPHOCYTE_DN	3	3.997	0	86.95	13.96	1.985e-16	14.26	13.06	-5.51
Titration-BY-100	QI_HYPOXIA	6	5.478	0.5794	60.28	13.96	3.342e-16	14.26	13.06	-5.704
Titration-BY-100	BILD_E2F3_ONCOGENIC_SIGNATURE	11	9.919	0.6627	49.16	13.92	6.417e-16	14.23	13.02	-5.365
Titration-BY-100	REACTOME_FACTORS_INVOLVED_IN_MEGAKARYOCYTE_DEVELOPMENT_AND_PLATELET_PRODUCTION	6	6.538	0	60.86	13.89	4.487e-16	14.2	12.99	-5.286
Titration-BY-100	chea_E2F1	4	14.46	0	15.14	13.89	3.397e-16	14.19	12.99	-5.153
Titration-BY-100	TAKEDA_TARGETS_OF_NUP98_HOXA9_FUSION_10D_UP	1	8.358	0	34.04	13.88	1.071e-16	14.18	12.98	-4.956
Titration-BY-100	EPPERT_PROGENITOR	4	6.463	0	61.69	13.86	3.537e-16	14.16	12.96	-5.247
Titration-BY-100	REACTOME_REGULATION_OF_MRNA_STABILITY_BY_PROTEINS_THAT_BIND_AU_RICH_ELEMENTS	2	3.321	0	71.78	13.86	1.759e-16	14.16	12.96	-5.484
Titration-BY-100	MARZEC_IL2_SIGNALING_UP	4	4.159	0	61.99	13.85	3.158e-16	14.15	12.95	-5.638
Titration-BY-100	KYNG_DNA_DAMAGE_UP	6	10.07	0	47.84	13.84	5.425e-16	14.14	12.94	-5.091
Titration-BY-100	KARLSSON_TGFB1_TARGETS_UP	6	5.364	0.7597	64.73	13.83	4.492e-16	14.13	12.94	-5.672
Titration-BY-100	LINDGREN_BLADDER_CANCER_CLUSTER_3_UP	17	11.96	2.305	47.11	13.83	1.087e-15	14.13	12.93	-5.323
Titration-BY-100	SHAFFER_IRF4_TARGETS_IN_ACTIVATED_B_LYMPHOCYTE	1	3.359	0	73.13	13.8	1.062e-16	14.1	12.9	-5.468
Titration-BY-100	SANSOM_APC_TARGETS_DN	17	14.35	1.139	46.65	13.78	1.249e-15	14.08	12.89	-5.189
Titration-BY-100	ICHIBA_GRAFT_VERSUS_HOST_DISEASE_D7_UP	3	3.984	0	59.9	13.76	3.158e-16	14.06	12.87	-5.489
Titration-BY-100	ALTEMEIER_RESPONSE_TO_LPS_WITH_MECHANICAL_VENTILATION	5	4.163	1	62.05	13.74	4.915e-16	14.04	12.84	-5.624
Titration-BY-100	REACTOME_DEGRADATION_OF_BETA_CATENIN_BY_THE_DESTRUCTION_COMPLEX	2	3.688	0	70.44	13.73	2.292e-16	14.03	12.84	-5.546
Titration-BY-100	REACTOME_HOST_INTERACTIONS_OF_HIV_FACTORS	3	5.671	0	58.28	13.73	3.728e-16	14.03	12.84	-5.222
Titration-BY-100	SHAFFER_IRF4_TARGETS_IN_PLASMA_CELL_VS_MATURE_B_LYMPHOCYTE	0	2.817	0	73.01	13.73	-0	14.03	12.83	-5.345
Titration-BY-100	WEST_ADRENOCORTICAL_TUMOR_UP	19	12.85	3.048	56.02	13.73	1.491e-15	14.03	12.83	-5.252
Titration-BY-100	TONKS_TARGETS_OF_RUNX1_RUNX1T1_FUSION_MONOCYTE_UP	7	8.557	0	47.72	13.72	7.504e-16	14.02	12.83	-5.278
Titration-BY-100	FIRESTEIN_PROLIFERATION	5	8.68	0	53.3	13.71	6.147e-16	14.01	12.82	-5.167
Titration-BY-100	WHITFIELD_CELL_CYCLE_G1_S	4	4.784	0	55.56	13.71	4.463e-16	14.01	12.82	-5.526
Titration-BY-100	ACEVEDO_LIVER_TUMOR_VS_NORMAL_ADJACENT_TISSUE_DN	8	10.43	0	39.65	13.69	9.255e-16	13.99	12.8	-5.186
Titration-BY-100	LI_WILMS_TUMOR_VS_FETAL_KIDNEY_1_DN	3	7.785	0	50.05	13.69	4.463e-16	13.99	12.8	-5.013
Titration-BY-100	REACTOME_REGULATION_OF_TP53_ACTIVITY	7	7.542	0	58.68	13.69	8.072e-16	13.99	12.8	-5.312
Titration-BY-100	HAHTOLA_MYCOSIS_FUNGOIDES_SKIN_UP	11	8.051	2.467	66.91	13.68	1.14e-15	13.98	12.79	-5.345
Titration-BY-100	ROZANOV_MMP14_TARGETS_UP	9	11.05	0	41.56	13.68	1.005e-15	13.98	12.8	-5.243
Titration-BY-100	encode_TCF7L2	2	17.06	0	6.554	13.67	2.534e-16	13.97	12.79	-5.649
Titration-BY-100	BROWN_MYELOID_CELL_DEVELOPMENT_DN	5	5.021	0	58.99	13.66	5.828e-16	13.96	12.78	-5.62
Titration-BY-100	WOOD_EBV_EBNA1_TARGETS_UP	2	5.116	0	57.63	13.66	2.946e-16	13.96	12.77	-5.349
Titration-BY-100	ZHU_CMV_24_HR_UP	1	3.069	0	65.56	13.66	1.462e-16	13.96	12.78	-5.453
Titration-BY-100	GAUSSMANN_MLL_AF4_FUSION_TARGETS_F_UP	3	8.24	0	42.17	13.64	4.866e-16	13.94	12.75	-5.08
Titration-BY-100	THEILGAARD_NEUTROPHIL_AT_SKIN_WOUND_UP	3	3.497	0	87.44	13.64	4.101e-16	13.94	12.75	-5.564
Titration-BY-100	DARWICHE_SKIN_TUMOR_PROMOTER_DN	5	6.791	0	45.58	13.62	7.377e-16	13.92	12.73	-5.268
Titration-BY-100	NEMETH_INFLAMMATORY_RESPONSE_LPS_UP	7	3.497	6.226	97.81	13.62	7.872e-16	13.92	12.74	-5.801
Titration-BY-100	DANG_MYC_TARGETS_UP	6	4.281	1.955	60.71	13.6	7.588e-16	13.9	12.72	-5.678
Titration-BY-100	SCHLOSSER_SERUM_RESPONSE_UP	6	5.69	0.3738	70.37	13.6	8.325e-16	13.9	12.72	-5.426
Titration-BY-100	COULOUARN_TEMPORAL_TGFB1_SIGNATURE_UP	3	5.161	0	64.69	13.59	4.97e-16	13.89	12.71	-5.317
Titration-BY-100	SHEPARD_CRUSH_AND_BURN_MUTANT_DN	3	8.156	0	40.42	13.59	5.557e-16	13.89	12.71	-5.045
Titration-BY-100	REACTOME_RAB_REGULATION_OF_TRAFFICKING	6	5.444	0.67	65.65	13.57	8.458e-16	13.87	12.69	-5.573
Titration-BY-100	REACTOME_SIGNALING_BY_NOTCH4	2	3.268	0	72.2	13.57	3.372e-16	13.87	12.69	-5.512
Titration-BY-100	FALVELLA_SMOKERS_WITH_LUNG_CANCER	1	3.832	0	68.38	13.56	1.922e-16	13.86	12.68	-5.386
Titration-BY-100	CHICAS_RB1_TARGETS_GROWING	4	10.87	0	35.49	13.55	8.052e-16	13.85	12.67	-4.954
Titration-BY-100	KEGG_INSULIN_SIGNALING_PATHWAY	8	6.672	1.379	65.08	13.55	1.149e-15	13.85	12.67	-5.498
Titration-BY-100	PHONG_TNF_TARGETS_UP	1	2.369	0	87.68	13.55	1.908e-16	13.85	12.67	-5.43
Titration-BY-100	REACTOME_TOLL_LIKE_RECEPTOR_9_TLR9_CASCADE	6	4.177	2.758	77.14	13.55	8.379e-16	13.85	12.67	-5.772
Titration-BY-100	DER_IFN_GAMMA_RESPONSE_UP	3	2.69	0.6396	87.65	13.54	4.872e-16	13.84	12.66	-5.705
Titration-BY-100	LIU_CMYB_TARGETS_UP	7	7.245	0	57.08	13.53	1.131e-15	13.83	12.65	-5.364
Titration-BY-100	REACTOME_SIGNALING_BY_HEDGEHOG	4	6.451	0	50.77	13.51	7.878e-16	13.81	12.63	-5.251
Titration-BY-100	REACTOME_SIGNALING_BY_VEGF	4	6.254	0	69.7	13.51	7.801e-16	13.81	12.63	-5.29
Titration-BY-100	PID_VEGFR1_2_PATHWAY	3	4.335	0	89.24	13.5	5.659e-16	13.8	12.62	-5.556
Titration-BY-100	encode_GATA2	9	22.13	0	8.664	13.5	1.328e-15	13.8	12.63	-5.641
Titration-BY-100	BHAT_ESR1_TARGETS_NOT_VIA_AKT1_DN	0	4.997	0	62.18	13.49	-0	13.79	12.62	-4.93
Titration-BY-100	TONKS_TARGETS_OF_RUNX1_RUNX1T1_FUSION_HSC_UP	7	8.92	0	57.55	13.48	1.411e-15	13.79	12.61	-5.045
Titration-BY-100	HOSHIDA_LIVER_CANCER_SUBCLASS_S3	6	10.89	0	33.23	13.47	1.237e-15	13.77	12.6	-5.146
Titration-BY-100	encode_ZMIZ1	4	14.27	0	15.19	13.45	9.356e-16	13.75	12.57	-5.177
Titration-BY-100	KEGG_JAK_STAT_SIGNALING_PATHWAY	3	5.408	0	47.67	13.43	7.536e-16	13.73	12.56	-5.187
Titration-BY-100	chea_VDR	0	5.936	0	34.45	13.43	-0	13.73	12.56	-4.616
Titration-BY-100	BLALOCK_ALZHEIMERS_DISEASE_INCIPIENT_DN	7	7.146	0	56.7	13.42	1.506e-15	13.72	12.55	-5.297
Titration-BY-100	REACTOME_INTERFERON_GAMMA_SIGNALING	1	3.628	0	60.43	13.42	2.727e-16	13.72	12.55	-5.307
Titration-BY-100	OKUMURA_INFLAMMATORY_RESPONSE_LPS	8	7.888	0.09381	55.85	13.4	1.721e-15	13.7	12.53	-5.296
Titration-BY-100	VERHAAK_AML_WITH_NPM1_MUTATED_DN	7	12.23	0	38.83	13.4	1.653e-15	13.7	12.53	-5.119
Titration-BY-100	encode_CHD7	5	20.33	0	6.361	13.4	9.924e-16	13.7	12.53	-5.828
Titration-BY-100	TSENG_IRS1_TARGETS_DN	1	5.961	0	45.07	13.39	3.19e-16	13.69	12.52	-5.063
Titration-BY-100	ODONNELL_TFRC_TARGETS_DN	1	4.929	0	45.44	13.38	3.193e-16	13.68	12.51	-5.121
Titration-BY-100	ROSTY_CERVICAL_CANCER_PROLIFERATION_CLUSTER	2	4.982	0	45.73	13.38	5.825e-16	13.68	12.51	-5.242
Titration-BY-100	BHATI_G2M_ARREST_BY_2METHOXYESTRADIOL_DN	2	4.259	0	49.03	13.36	5.561e-16	13.66	12.5	-5.447
Titration-BY-100	JAATINEN_HEMATOPOIETIC_STEM_CELL_UP	14	15.48	0	44.21	13.36	2.992e-15	13.66	12.49	-5.107
Titration-BY-100	MILI_PSEUDOPODIA_CHEMOTAXIS_UP	2	3.887	0	68.21	13.36	5.426e-16	13.66	12.49	-5.534
Titration-BY-100	GAUSSMANN_MLL_AF4_FUSION_TARGETS_C_UP	9	8.189	0.7161	60.03	13.33	2.17e-15	13.63	12.47	-5.346
Titration-BY-100	DAZARD_UV_RESPONSE_CLUSTER_G6	7	9.409	0	76.16	13.32	2.089e-15	13.62	12.46	-4.985
Titration-BY-100	JAATINEN_HEMATOPOIETIC_STEM_CELL_DN	7	9.157	0	44.94	13.32	2.089e-15	13.62	12.46	-4.989
Titration-BY-100	MULLIGHAN_NPM1_MUTATED_SIGNATURE_2_UP	3	6.354	0	58.57	13.32	1.023e-15	13.62	12.45	-5.077
Titration-BY-100	REACTOME_DISORDERS_OF_TRANSMEMBRANE_TRANSPORTERS	2	6.742	0	38.87	13.31	7.586e-16	13.61	12.44	-4.988
Titration-BY-100	SAFFORD_T_LYMPHOCYTE_ANERGY	2	3.838	0	67.89	13.31	6.382e-16	13.61	12.45	-5.395
Titration-BY-100	ALCALA_APOPTOSIS	2	3.426	0	68.14	13.3	6.284e-16	13.6	12.44	-5.486
Titration-BY-100	YAO_TEMPORAL_RESPONSE_TO_PROGESTERONE_CLUSTER_10	0	2.034	0	67.91	13.3	-0	13.6	12.44	-5.41
Titration-BY-100	GREGORY_SYNTHETIC_LETHAL_WITH_IMATINIB	5	6.351	0	55.76	13.28	1.572e-15	13.58	12.42	-5.277
Titration-BY-100	REACTOME_TOLL_LIKE_RECEPTOR_TLR1_TLR2_CASCADE	7	4.286	4.062	79.53	13.28	1.745e-15	13.58	12.42	-5.737
Titration-BY-100	RAMALHO_STEMNESS_DN	0	3.676	0	67.73	13.27	-0	13.57	12.41	-5.22
Titration-BY-100	WAKABAYASHI_ADIPOGENESIS_PPARG_RXRA_BOUND_WITH_H4K20ME1_MARK	7	6.581	0.4321	61.36	13.27	2.033e-15	13.57	12.41	-5.393
Titration-BY-100	WINNEPENNINCKX_MELANOMA_METASTASIS_UP	4	6.05	0	49.61	13.27	1.398e-15	13.57	12.41	-5.174
Titration-BY-100	REACTOME_ORGANELLE_BIOGENESIS_AND_MAINTENANCE	15	13.1	1.018	53.01	13.26	3.956e-15	13.56	12.4	-5.089
Titration-BY-100	WEI_MIR34A_TARGETS	4	6.433	0	52.03	13.26	1.386e-15	13.56	12.4	-5.262
Titration-BY-100	REACTOME_HATS_ACETYLATE_HISTONES	1	3.409	0	67.91	13.24	3.943e-16	13.55	12.39	-5.374
Titration-BY-100	KOKKINAKIS_METHIONINE_DEPRIVATION_48HR_UP	9	5.508	3.91	68.43	13.23	2.511e-15	13.53	12.37	-5.616
Titration-BY-100	SENESE_HDAC1_AND_HDAC2_TARGETS_DN	4	11.25	0	36.34	13.23	1.708e-15	13.53	12.37	-4.926
Titration-BY-100	encode_CUX1	3	14.87	0	13.82	13.23	1.323e-15	13.54	12.38	-4.903
Titration-BY-100	encode_WRNIP1	4	15.08	0	16.3	13.22	1.742e-15	13.52	12.37	-4.89
Titration-BY-100	BROWNE_HCMV_INFECTION_12HR_UP	4	4.426	0	61.32	13.2	1.453e-15	13.5	12.34	-5.536
Titration-BY-100	BURTON_ADIPOGENESIS_6	7	6.99	0.007716	47.91	13.2	2.451e-15	13.5	12.35	-5.312
Titration-BY-100	KEGG_MAPK_SIGNALING_PATHWAY	17	12.26	2.533	54.95	13.2	4.778e-15	13.5	12.35	-5.161
Titration-BY-100	WANG_CLIM2_TARGETS_UP	12	11.08	0.5521	52.11	13.19	4.013e-15	13.49	12.34	-5.101
Titration-BY-100	CAIRO_HEPATOBLASTOMA_UP	9	10.18	0	51.99	13.18	3.331e-15	13.48	12.33	-5.099
Titration-BY-100	AMBROSINI_FLAVOPIRIDOL_TREATMENT_TP53	1	4.709	0	58.09	13.17	5.284e-16	13.47	12.32	-5.055
Titration-BY-100	KEGG_LYSOSOME	4	4.957	0	55.56	13.17	1.583e-15	13.47	12.32	-5.447
Titration-BY-100	REACTOME_RESOLUTION_OF_SISTER_CHROMATID_COHESION	2	5.521	0	52.18	13.16	1.015e-15	13.46	12.31	-5.089
Titration-BY-100	SHETH_LIVER_CANCER_VS_TXNIP_LOSS_PAM2	7	6.402	0.5347	52.65	13.15	2.709e-15	13.45	12.3	-5.384
Titration-BY-100	RAY_TUMORIGENESIS_BY_ERBB2_CDC25A_UP	3	7.641	0	41.76	13.14	1.62e-15	13.44	12.29	-4.95
Titration-BY-100	ACEVEDO_LIVER_CANCER_WITH_H3K27ME3_UP	4	11.97	0	26.62	13.11	2.116e-15	13.41	12.26	-5.065
Titration-BY-100	BENPORATH_NOS_TARGETS	8	8.449	0	57.43	13.11	3.564e-15	13.41	12.26	-5.137
Titration-BY-100	HOLLERN_EMT_BREAST_TUMOR_UP	3	6.054	0	50.85	13.11	1.607e-15	13.41	12.26	-5.127
Titration-BY-100	IGLESIAS_E2F_TARGETS_UP	4	6.343	0	57.22	13.09	2.159e-15	13.39	12.25	-5.105
Titration-BY-100	GAVIN_FOXP3_TARGETS_CLUSTER_P4	0	4.768	0	50.85	13.08	-0	13.38	12.24	-4.933
Titration-BY-100	SEIDEN_ONCOGENESIS_BY_MET	4	3.926	0.1238	78.87	13.08	1.934e-15	13.39	12.24	-5.453
Titration-BY-100	DIAZ_CHRONIC_MEYLOGENOUS_LEUKEMIA_DN	1	4.91	0	53.58	13.07	6.919e-16	13.37	12.22	-4.967
Titration-BY-100	chea_SRY	3	13.18	0	11.63	13.07	1.711e-15	13.37	12.22	-5.231
Titration-BY-100	MCBRYAN_PUBERTAL_BREAST_5_6WK_DN	8	7.857	0.1611	77.94	13.06	3.983e-15	13.36	12.22	-5.138
Titration-BY-100	SMIRNOV_RESPONSE_TO_IR_2HR_DN	0	2.831	0	85.49	13.06	-0	13.36	12.21	-5.233
Titration-BY-100	SIG_PIP3_SIGNALING_IN_CARDIAC_MYOCTES	2	3.586	0	85.5	13.05	1.176e-15	13.35	12.2	-5.391
Titration-BY-100	FOSTER_TOLERANT_MACROPHAGE_UP	7	6.828	0.1523	54.25	13.04	3.603e-15	13.34	12.2	-5.256
Titration-BY-100	REACTOME_ANTIGEN_PROCESSING_CROSS_PRESENTATION	5	3.325	2.456	69.02	13.01	2.541e-15	13.32	12.17	-5.65
Titration-BY-100	WINTER_HYPOXIA_UP	0	3.479	0	49.52	12.99	-0	13.29	12.15	-5.177
Titration-BY-100	ZHANG_RESPONSE_TO_IKK_INHIBITOR_AND_TNF_DN	2	5.721	0	61.15	12.99	1.507e-15	13.29	12.15	-5.083
Titration-BY-100	ROSS_LEUKEMIA_WITH_MLL_FUSIONS	1	4.062	0	73.98	12.98	8.144e-16	13.28	12.13	-5.091
Titration-BY-100	FERREIRA_EWINGS_SARCOMA_UNSTABLE_VS_STABLE_UP	3	7.055	0	47.09	12.97	2.382e-15	13.28	12.13	-4.92
Titration-BY-100	REACTOME_RHO_GTPASES_ACTIVATE_FORMINS	5	6.167	0	57.07	12.97	3.296e-15	13.27	12.13	-5.226
Titration-BY-100	BOYAULT_LIVER_CANCER_SUBCLASS_G1_UP	2	5.478	0	58.35	12.96	1.64e-15	13.26	12.12	-5.03
Titration-BY-100	KYNG_DNA_DAMAGE_DN	10	8.191	1.462	56.34	12.96	5.536e-15	13.26	12.12	-5.296
Titration-BY-100	REACTOME_C_TYPE_LECTIN_RECEPTORS_CLRS	7	5.752	1.285	58.81	12.96	4.064e-15	13.26	12.12	-5.413
Titration-BY-100	REACTOME_PARASITE_INFECTION	1	3.588	0	86.12	12.95	7.976e-16	13.25	12.11	-5.292
Titration-BY-100	DAZARD_RESPONSE_TO_UV_SCC_UP	5	3.969	1.438	67.63	12.94	3.169e-15	13.24	12.1	-5.522
Titration-BY-100	GAUSSMANN_MLL_AF4_FUSION_TARGETS_A_UP	8	9.528	0	52.55	12.93	5.569e-15	13.23	12.09	-5.058
Titration-BY-100	REACTOME_SIGNALING_BY_THE_B_CELL_RECEPTOR_BCR	7	5.119	2.453	70.65	12.93	4.238e-15	13.23	12.09	-5.537
Titration-BY-100	GAVIN_FOXP3_TARGETS_CLUSTER_P3	6	8.231	0	58.15	12.92	4.609e-15	13.22	12.08	-5.008
Titration-BY-100	SHEPARD_CRUSH_AND_BURN_MUTANT_UP	17	6.551	7.779	58.13	12.91	7.731e-15	13.21	12.07	-5.722
Titration-BY-100	SWEET_KRAS_ONCOGENIC_SIGNATURE	2	3.292	0	64.73	12.91	1.605e-15	13.21	12.07	-5.39
Titration-BY-100	MORI_MATURE_B_LYMPHOCYTE_UP	5	4.713	0.4644	83.33	12.9	3.705e-15	13.2	12.06	-5.343
Titration-BY-100	DOANE_RESPONSE_TO_ANDROGEN_UP	4	8.29	0	42.39	12.89	3.453e-15	13.2	12.06	-5.065
Titration-BY-100	REACTOME_PROTEIN_LOCALIZATION	7	5.274	1.554	51.18	12.89	4.829e-15	13.19	12.05	-5.414
Titration-BY-100	GARGALOVIC_RESPONSE_TO_OXIDIZED_PHOSPHOLIPIDS_TURQUOISE_UP	7	3.589	6.14	93.8	12.88	4.471e-15	13.18	12.05	-5.678
Titration-BY-100	REACTOME_SELECTIVE_AUTOPHAGY	1	3.065	0	64.47	12.88	9.189e-16	13.18	12.05	-5.323
Titration-BY-100	encode_MTA3	1	9.155	0	21.63	12.85	1.331e-15	13.15	12.02	-4.603
Titration-BY-100	KIM_WT1_TARGETS_8HR_DN	3	5.114	0	56.55	12.81	3.149e-15	13.12	11.98	-5.141
Titration-BY-100	REACTOME_COPI_DEPENDENT_GOLGI_TO_ER_RETROGRADE_TRAFFIC	1	3.657	0	51.74	12.81	1.113e-15	13.12	11.98	-5.242
Titration-BY-100	BROWNE_HCMV_INFECTION_8HR_UP	5	3.879	1.627	66.58	12.8	4.196e-15	13.1	11.97	-5.608
Titration-BY-100	ROSS_AML_WITH_MLL_FUSIONS	0	3.28	0	58.67	12.79	-0	13.09	11.96	-5.196
Titration-BY-100	BIDUS_METASTASIS_DN	6	6.463	0	61.35	12.78	6.095e-15	13.08	11.95	-5.154
Titration-BY-100	REACTOME_NUCLEAR_ENVELOPE_NE_REASSEMBLY	0	3.26	0	60.41	12.78	-0	13.08	11.95	-5.159
Titration-BY-100	CHIARADONNA_NEOPLASTIC_TRANSFORMATION_KRAS_UP	3	5.654	0	51.03	12.77	3.514e-15	13.07	11.94	-5.143
Titration-BY-100	REACTOME_SIGNALING_BY_NOTCH1_PEST_DOMAIN_MUTANTS_IN_CANCER	0	3.011	0	74.35	12.77	-0	13.07	11.94	-5.223
Titration-BY-100	encode_FOXA2	4	18.5	0	5.726	12.77	3.633e-15	13.07	11.94	-5.708
Titration-BY-100	LINDGREN_BLADDER_CANCER_CLUSTER_3_DN	14	12.4	1.036	59.16	12.75	1.245e-14	13.05	11.92	-5.03
Titration-BY-100	REACTOME_PHOSPHOLIPID_METABOLISM	9	9.846	0	49.32	12.75	8.988e-15	13.05	11.92	-5.082
Titration-BY-100	CONCANNON_APOPTOSIS_BY_EPOXOMICIN_DN	2	6.787	0	40.49	12.74	2.912e-15	13.04	11.91	-4.887
Titration-BY-100	CHIANG_LIVER_CANCER_SUBCLASS_PROLIFERATION_UP	8	6.873	0.9482	51.07	12.73	8.062e-15	13.03	11.9	-5.305
Titration-BY-100	REACTOME_HCMV_INFECTION	3	4.484	0	62.21	12.72	3.586e-15	13.02	11.9	-5.348
Titration-BY-100	REACTOME_RRNA_PROCESSING	8	5.144	2.094	46.65	12.72	8.262e-15	13.02	11.9	-5.266
Titration-BY-100	LAIHO_COLORECTAL_CANCER_SERRATED_UP	3	5.133	0	65.29	12.71	4.193e-15	13.01	11.89	-5.006
Titration-BY-100	TAKEDA_TARGETS_OF_NUP98_HOXA9_FUSION_16D_DN	1	5.687	0	46.78	12.71	1.567e-15	13.01	11.89	-4.965
Titration-BY-100	NELSON_RESPONSE_TO_ANDROGEN_UP	1	3.703	0	62.77	12.69	1.494e-15	12.99	11.87	-5.216
Titration-BY-100	ELVIDGE_HIF1A_TARGETS_DN	2	4.078	0	60.31	12.68	2.756e-15	12.98	11.86	-5.344
Titration-BY-100	REACTOME_G_ALPHA_I_SIGNALLING_EVENTS	9	13.98	0	26.02	12.68	1.137e-14	12.98	11.85	-4.906
Titration-BY-100	encode_BRCA1	2	14.36	0	9.219	12.64	3.21e-15	12.94	11.82	-5.203
Titration-BY-100	REACTOME_RESPIRATORY_ELECTRON_TRANSPORT	1	2.547	0	54.93	12.63	1.643e-15	12.93	11.81	-5.327
Titration-BY-100	BARIS_THYROID_CANCER_DN	0	3.253	0	74.33	12.62	-0	12.92	11.8	-5.186
Titration-BY-100	GAUSSMANN_MLL_AF4_FUSION_TARGETS_G_UP	5	9.611	0	33.76	12.62	8.016e-15	12.92	11.8	-4.994
Titration-BY-100	RODWELL_AGING_KIDNEY_NO_BLOOD_DN	2	6.699	0	45.55	12.59	3.998e-15	12.9	11.77	-4.91
Titration-BY-100	JACKSON_DNMT1_TARGETS_UP	2	3.307	0	70.32	12.58	3.609e-15	12.88	11.76	-5.248
Titration-BY-100	MIKKELSEN_MEF_HCP_WITH_H3K27ME3	7	18.37	0	9.846	12.57	9.857e-15	12.87	11.75	-5.479
Titration-BY-100	PID_RB_1PATHWAY	2	2.86	0	85.52	12.57	3.539e-15	12.87	11.75	-5.366
Titration-BY-100	REACTOME_ANTI_INFLAMMATORY_RESPONSE_FAVOURING_LEISHMANIA_PARASITE_INFECTION	2	5.936	0	35.7	12.56	4.129e-15	12.86	11.74	-5.021
Titration-BY-100	GUO_TARGETS_OF_IRS1_AND_IRS2	3	4.402	0	65.63	12.53	5.735e-15	12.83	11.72	-5.263
Titration-BY-100	REACTOME_INTERLEUKIN_1_SIGNALING	6	3.969	2.889	69.22	12.53	9.154e-15	12.84	11.72	-5.544
Titration-BY-100	SASSON_RESPONSE_TO_FORSKOLIN_DN	1	4.645	0	64.33	12.53	2.404e-15	12.83	11.71	-4.961
Titration-BY-100	PYEON_CANCER_HEAD_AND_NECK_VS_CERVICAL_UP	7	8.725	0	52.33	12.51	1.379e-14	12.81	11.7	-4.9
Titration-BY-100	VECCHI_GASTRIC_CANCER_EARLY_DN	7	14.87	0	21.89	12.51	1.273e-14	12.82	11.7	-5.097
Titration-BY-100	WAMUNYOKOLI_OVARIAN_CANCER_GRADES_1_2_UP	5	5.964	0	52.77	12.51	9.242e-15	12.81	11.7	-5.256
Titration-BY-100	REACTOME_RESPIRATORY_ELECTRON_TRANSPORT_ATP_SYNTHESIS_BY_CHEMIOSMOTIC_COUPLING_AND_HEAT_PRODUCTION_BY_UNCOUPLING_PROTEINS	1	2.775	0	52.55	12.5	2.338e-15	12.8	11.68	-5.214
Titration-BY-100	SENESE_HDAC2_TARGETS_UP	4	5.506	0	64.41	12.5	8.523e-15	12.8	11.68	-5.082
Titration-BY-100	encode_KDM4A	4	16.22	0	8.794	12.49	7.511e-15	12.79	11.68	-5.44
Titration-BY-100	PID_NOTCH_PATHWAY	0	2.831	0	71.7	12.48	-0	12.78	11.67	-5.165
Titration-BY-100	REACTOME_DNA_REPLICATION	4	4.767	0	51.63	12.47	8.421e-15	12.77	11.66	-5.272
Titration-BY-100	REACTOME_TRANSCRIPTIONAL_REGULATION_BY_RUNX3	5	4.413	0.8875	71.88	12.46	9.999e-15	12.76	11.65	-5.383
Titration-BY-100	REACTOME_REGULATION_OF_LIPID_METABOLISM_BY_PPARALPHA	3	5.987	0	56.23	12.45	7.671e-15	12.75	11.64	-4.999
Titration-BY-100	CHUNG_BLISTER_CYTOTOXICITY_DN	1	2.411	0	117.5	12.44	2.633e-15	12.74	11.63	-5.242
Titration-BY-100	SESTO_RESPONSE_TO_UV_C5	0	3.315	0	91.78	12.44	-0	12.74	11.63	-5.118
Titration-BY-100	chea_SUZ12	3	12.29	0	11.34	12.44	6.885e-15	12.75	11.63	-5.312
Titration-BY-100	KYNG_WERNER_SYNDROM_AND_NORMAL_AGING_UP	1	4.004	0	65.1	12.42	2.92e-15	12.72	11.61	-5.079
Titration-BY-100	HAHTOLA_SEZARY_SYNDROM_UP	3	3.81	0	62.46	12.4	7.445e-15	12.7	11.59	-5.355
Titration-BY-100	UEDA_CENTRAL_CLOCK	2	3.202	0	62.17	12.39	5.479e-15	12.69	11.58	-5.297
Titration-BY-100	LU_AGING_BRAIN_DN	6	7.022	0	53.05	12.38	1.545e-14	12.68	11.57	-5.099
Titration-BY-100	SARRIO_EPITHELIAL_MESENCHYMAL_TRANSITION_UP	7	7.062	0	49.16	12.38	1.712e-14	12.69	11.58	-5.099
Titration-BY-100	COLDREN_GEFITINIB_RESISTANCE_DN	5	9.677	0	36.11	12.37	1.458e-14	12.67	11.56	-4.934
Titration-BY-100	MISSIAGLIA_REGULATED_BY_METHYLATION_DN	3	4.862	0	53.94	12.36	8.928e-15	12.66	11.55	-5.128
Titration-BY-100	SENGUPTA_NASOPHARYNGEAL_CARCINOMA_DN	7	12.33	0	22.79	12.35	1.844e-14	12.65	11.54	-5.129
Titration-BY-100	REACTOME_BETA_CATENIN_INDEPENDENT_WNT_SIGNALING	6	6.061	0	55.12	12.34	1.692e-14	12.64	11.53	-5.098
Titration-BY-100	KEGG_PARKINSONS_DISEASE	2	2.607	0	52.6	12.33	5.944e-15	12.63	11.53	-5.422
Titration-BY-100	PETROVA_ENDOTHELIUM_LYMPHATIC_VS_BLOOD_DN	5	7.661	0	49.31	12.33	1.611e-14	12.63	11.52	-4.925
Titration-BY-100	REACTOME_RESPONSE_TO_ELEVATED_PLATELET_CYTOSOLIC_CA2	5	5.076	0	57.57	12.33	1.489e-14	12.63	11.53	-5.092
Titration-BY-100	GRUETZMANN_PANCREATIC_CANCER_DN	6	8.922	0	42.5	12.32	1.884e-14	12.62	11.51	-4.934
Titration-BY-100	PEDRIOLI_MIR31_TARGETS_UP	3	8.017	0	30.72	12.32	1.056e-14	12.62	11.51	-4.971
Titration-BY-100	MCBRYAN_PUBERTAL_BREAST_4_5WK_UP	6	10.53	0	33.34	12.31	1.985e-14	12.61	11.51	-4.85
Titration-BY-100	PURBEY_TARGETS_OF_CTBP1_AND_SATB1_DN	5	6.803	0	46.52	12.31	1.574e-14	12.62	11.51	-5.05
Titration-BY-100	REACTOME_CELLULAR_RESPONSE_TO_HEAT_STRESS	3	4.298	0	59.06	12.31	9.5e-15	12.61	11.51	-5.279
Titration-BY-100	TAKEDA_TARGETS_OF_NUP98_HOXA9_FUSION_16D_UP	3	7.529	0	39.83	12.3	1.145e-14	12.6	11.5	-4.856
Titration-BY-100	TAKEDA_TARGETS_OF_NUP98_HOXA9_FUSION_8D_UP	1	6.833	0	39.68	12.3	4.783e-15	12.6	11.49	-4.589
Titration-BY-100	BAKKER_FOXO3_TARGETS_UP	1	2.351	0	91.29	12.29	3.679e-15	12.59	11.49	-5.277
Titration-BY-100	REACTOME_NUCLEOTIDE_EXCISION_REPAIR	3	4.457	0	55.49	12.28	1.056e-14	12.59	11.48	-5.153
Titration-BY-100	SCHAEFFER_PROSTATE_DEVELOPMENT_6HR_UP	6	6.154	0	51.35	12.28	1.891e-14	12.58	11.48	-5.183
Titration-BY-100	WOO_LIVER_CANCER_RECURRENCE_UP	2	5.022	0	60.19	12.28	8.205e-15	12.58	11.48	-4.911
Titration-BY-100	chea_BACH1	0	11.22	0	11.79	12.28	-0	12.58	11.48	-4.69
Titration-BY-100	LENAOUR_DENDRITIC_CELL_MATURATION_UP	1	4.98	0	44.5	12.27	4.361e-15	12.57	11.47	-4.972
Titration-BY-100	REACTOME_TRANSCRIPTIONAL_REGULATION_BY_RUNX2	5	5.168	0	57.62	12.25	1.707e-14	12.55	11.45	-5.247
Titration-BY-100	MORI_EMU_MYC_LYMPHOMA_BY_ONSET_TIME_UP	3	4.252	0	54.93	12.24	1.133e-14	12.54	11.44	-5.263
Titration-BY-100	TOOKER_GEMCITABINE_RESISTANCE_UP	0	3.181	0	54.88	12.24	-0	12.54	11.44	-5.076
Titration-BY-100	FERRANDO_T_ALL_WITH_MLL_ENL_FUSION_UP	5	4.405	0.9732	76.22	12.23	1.706e-14	12.53	11.43	-5.346
Titration-BY-100	CHIANG_LIVER_CANCER_SUBCLASS_CTNNB1_UP	1	7.003	0	32.92	12.22	5.279e-15	12.52	11.43	-4.753
Titration-BY-100	REACTOME_NOTCH1_INTRACELLULAR_DOMAIN_REGULATES_TRANSCRIPTION	0	2.896	0	85.35	12.22	-0	12.52	11.42	-5.126
Titration-BY-100	REACTOME_NEUROTRANSMITTER_RECEPTORS_AND_POSTSYNAPTIC_SIGNAL_TRANSMISSION	2	8.983	0	30.07	12.21	1.03e-14	12.52	11.42	-4.73
Titration-BY-100	REACTOME_TOLL_LIKE_RECEPTOR_10_TLR10_CASCADE	6	3.857	3.672	80.59	12.21	1.955e-14	12.51	11.41	-5.513
Titration-BY-100	WARTERS_RESPONSE_TO_IR_SKIN	1	3.118	0	62.84	12.21	4.433e-15	12.51	11.42	-5.242
Titration-BY-100	IZADPANAH_STEM_CELL_ADIPOSE_VS_BONE_UP	7	6.701	0.3424	64.9	12.2	2.542e-14	12.5	11.41	-5.156
Titration-BY-100	REACTOME_CARGO_RECOGNITION_FOR_CLATHRIN_MEDIATED_ENDOCYTOSIS	1	4.805	0	51.38	12.2	5.226e-15	12.5	11.41	-4.881
Titration-BY-100	BERENJENO_ROCK_SIGNALING_NOT_VIA_RHOA_DN	0	2.87	0	87.02	12.19	-0	12.49	11.39	-5.075
Titration-BY-100	REACTOME_NUCLEAR_EVENTS_KINASE_AND_TRANSCRIPTION_FACTOR_ACTIVATION	2	2.824	0	85.57	12.19	8.734e-15	12.49	11.39	-5.299
Titration-BY-100	UDAYAKUMAR_MED1_TARGETS_UP	9	5.747	3.671	62.27	12.19	2.78e-14	12.49	11.4	-5.492
Titration-BY-100	RAMALHO_STEMNESS_UP	12	8.419	2.723	57.13	12.18	3.963e-14	12.48	11.39	-5.115
Titration-BY-100	PID_CDC42_PATHWAY	2	4.182	0	76.18	12.17	9.538e-15	12.47	11.37	-5.195
Titration-BY-100	SASSON_RESPONSE_TO_GONADOTROPHINS_UP	1	3.747	0	56.01	12.17	5.133e-15	12.47	11.37	-5.133
Titration-BY-100	chea_PPARG	6	16.87	0	11.49	12.17	2.391e-14	12.47	11.38	-5.213
Titration-BY-100	KOKKINAKIS_METHIONINE_DEPRIVATION_96HR_UP	8	5.104	3.55	66.79	12.16	2.825e-14	12.46	11.37	-5.406
Titration-BY-100	VILLANUEVA_LIVER_CANCER_KRT19_UP	5	7.289	0	47.44	12.16	2.348e-14	12.46	11.37	-4.94
Titration-BY-100	encode_ZBTB7A	2	13.77	0	8.673	12.16	1.011e-14	12.46	11.37	-5.087
Titration-BY-100	BROWNE_HCMV_INFECTION_48HR_UP	10	7.714	1.858	52.19	12.15	3.597e-14	12.46	11.37	-5.219
Titration-BY-100	BURTON_ADIPOGENESIS_5	6	3.852	2.909	64.26	12.14	2.312e-14	12.44	11.35	-5.47
Titration-BY-100	FLECHNER_BIOPSY_KIDNEY_TRANSPLANT_REJECTED_VS_OK_UP	3	3.901	0	76.46	12.11	1.665e-14	12.41	11.32	-5.018
Titration-BY-100	MORI_MATURE_B_LYMPHOCYTE_DN	1	2.781	0	65.37	12.1	5.816e-15	12.4	11.31	-5.195
Titration-BY-100	KEGG_OXIDATIVE_PHOSPHORYLATION	1	2.887	0	47.33	12.07	6.309e-15	12.38	11.29	-5.144
Titration-BY-100	ONDER_CDH1_TARGETS_1_UP	6	6.048	0	57.49	12.06	3.245e-14	12.36	11.27	-5.053
Titration-BY-100	chea_TET1	0	9.113	0	11.83	12.06	-0	12.36	11.28	-4.819
Titration-BY-100	REACTOME_UNFOLDED_PROTEIN_RESPONSE_UPR	3	3.785	0	62.31	12.05	1.707e-14	12.35	11.27	-5.283
Titration-BY-100	WHITFIELD_CELL_CYCLE_S	5	6.478	0	54.38	12.05	3e-14	12.35	11.26	-4.951
Titration-BY-100	REACTOME_CLEC7A_DECTIN_1_SIGNALING	6	4.058	2.79	67.56	12.04	2.923e-14	12.34	11.26	-5.445
Titration-BY-100	BYSTROEM_CORRELATED_WITH_IL5_DN	2	3.332	0	91.95	12.02	1.282e-14	12.32	11.24	-5.277
Titration-BY-100	ZHANG_TARGETS_OF_EWSR1_FLI1_FUSION	2	4.581	0	66.66	12.02	1.441e-14	12.32	11.24	-4.996
Titration-BY-100	BENPORATH_ES_CORE_NINE_CORRELATED	4	4.458	0	64.24	12.01	2.488e-14	12.31	11.23	-5.196
Titration-BY-100	GRAHAM_CML_DIVIDING_VS_NORMAL_QUIESCENT_DN	1	4.532	0	63.82	11.98	9.238e-15	12.28	11.2	-4.753
Titration-BY-100	CHYLA_CBFA2T3_TARGETS_DN	5	9.172	0	32.22	11.97	3.601e-14	12.27	11.19	-4.954
Titration-BY-100	REACTOME_MITOTIC_PROPHASE	2	4.151	0	64.61	11.97	1.511e-14	12.27	11.19	-5.161
Titration-BY-100	CHIARADONNA_NEOPLASTIC_TRANSFORMATION_CDC25_DN	7	6.174	0.8332	56.26	11.93	4.818e-14	12.23	11.15	-5.114
Titration-BY-100	REACTOME_MAPK6_MAPK4_SIGNALING	3	3.942	0	63.24	11.93	2.36e-14	12.23	11.15	-5.175
Titration-BY-100	KIM_ALL_DISORDERS_DURATION_CORR_DN	7	4.839	2.195	52.05	11.92	4.493e-14	12.23	11.14	-5.332
Titration-BY-100	KONDO_EZH2_TARGETS	7	10.75	0	40.45	11.91	5.617e-14	12.22	11.13	-4.8
Titration-BY-100	REACTOME_RUNX1_REGULATES_TRANSCRIPTION_OF_GENES_INVOLVED_IN_DIFFERENTIATION_OF_HSCS	1	2.841	0	69.49	11.91	9.459e-15	12.21	11.13	-5.078
Titration-BY-100	SIG_INSULIN_RECEPTOR_PATHWAY_IN_CARDIAC_MYOCYTES	1	2.609	0	92.67	11.91	9.21e-15	12.21	11.13	-5.167
Titration-BY-100	WATANABE_RECTAL_CANCER_RADIOTHERAPY_RESPONSIVE_UP	5	4.871	0.1777	65.82	11.91	3.757e-14	12.21	11.13	-5.171
Titration-BY-100	KOBAYASHI_EGFR_SIGNALING_24HR_UP	1	4.216	0	54.85	11.9	1.029e-14	12.2	11.12	-4.935
Titration-BY-100	LINDSTEDT_DENDRITIC_CELL_MATURATION_C	0	2.81	0	66.98	11.9	-0	12.2	11.12	-5.012
Titration-BY-100	TARTE_PLASMA_CELL_VS_B_LYMPHOCYTE_UP	3	3.247	0	70.07	11.89	2.432e-14	12.19	11.11	-5.34
Titration-BY-100	WAKABAYASHI_ADIPOGENESIS_PPARG_RXRA_BOUND_36HR	10	5.763	4.213	61.36	11.89	6.395e-14	12.19	11.12	-5.274
Titration-BY-100	PROVENZANI_METASTASIS_UP	11	8.602	1.864	54.8	11.87	7.837e-14	12.17	11.09	-5.039
Titration-BY-100	CAIRO_LIVER_DEVELOPMENT_DN	4	9.067	0	31.37	11.86	4.063e-14	12.16	11.08	-4.824
Titration-BY-100	IWANAGA_CARCINOGENESIS_BY_KRAS_UP	4	7.61	0	42.16	11.86	4.013e-14	12.16	11.09	-4.839
Titration-BY-100	PEART_HDAC_PROLIFERATION_CLUSTER_UP	0	2.399	0	81.67	11.86	-0	12.16	11.08	-4.945
Titration-BY-100	REACTOME_SUMOYLATION_OF_DNA_DAMAGE_RESPONSE_AND_REPAIR_PROTEINS	0	3.789	0	57.99	11.86	-0	12.16	11.09	-4.834
Titration-BY-100	ZHU_CMV_ALL_DN	4	6.077	0	59.55	11.86	3.907e-14	12.16	11.09	-4.904
Titration-BY-100	DARWICHE_SQUAMOUS_CELL_CARCINOMA_DN	5	6.579	0	42.22	11.85	4.731e-14	12.15	11.08	-4.936
Titration-BY-100	encode_NELFE	4	11.35	0	21.2	11.85	4.395e-14	12.15	11.08	-4.663
Titration-BY-100	TSENG_IRS1_TARGETS_UP	1	4.56	0	48.24	11.84	1.227e-14	12.14	11.06	-4.847
Titration-BY-100	BROWNE_HCMV_INFECTION_24HR_DN	3	7.134	0	45.68	11.83	3.407e-14	12.13	11.06	-4.808
Titration-BY-100	VANHARANTA_UTERINE_FIBROID_DN	1	3.181	0	74.06	11.83	1.112e-14	12.13	11.06	-5.119
Titration-BY-100	KEGG_WNT_SIGNALING_PATHWAY	8	6.878	1.078	56.02	11.81	7.036e-14	12.11	11.04	-5.095
Titration-BY-100	HUMMERICH_SKIN_CANCER_PROGRESSION_UP	2	3.746	0	59.3	11.8	2.265e-14	12.1	11.03	-5.103
Titration-BY-100	REACTOME_CELL_SURFACE_INTERACTIONS_AT_THE_VASCULAR_WALL	4	5.617	0	51.73	11.79	4.55e-14	12.09	11.01	-4.959
Titration-BY-100	chea_FOXP1	2	10.28	0	13.99	11.77	2.955e-14	12.07	10.99	-4.668
Titration-BY-100	KEGG_PHOSPHATIDYLINOSITOL_SIGNALING_SYSTEM	3	4.245	0	72.45	11.76	3.464e-14	12.06	10.99	-5.19
Titration-BY-100	CARD_MIR302A_TARGETS	3	3.692	0	69.06	11.75	3.375e-14	12.05	10.98	-5.295
Titration-BY-100	AFFAR_YY1_TARGETS_UP	3	7.106	0	34.17	11.74	4.237e-14	12.04	10.97	-4.781
Titration-BY-100	KEGG_CYTOKINE_CYTOKINE_RECEPTOR_INTERACTION	5	7.64	0	29.39	11.73	6.523e-14	12.04	10.96	-4.806
Titration-BY-100	MOREAUX_MULTIPLE_MYELOMA_BY_TACI_DN	10	7.56	2.116	58.74	11.73	1.037e-13	12.03	10.96	-4.996
Titration-BY-100	chea_SMARCA4	3	15.16	0	9.257	11.73	3.634e-14	12.03	10.96	-5.221
Titration-BY-100	encode_CBX3	4	14.29	0	8.771	11.71	5.11e-14	12.01	10.94	-5.117
Titration-BY-100	KEGG_CHRONIC_MYELOID_LEUKEMIA	7	3.821	6.192	95.32	11.7	7.395e-14	12	10.93	-5.397
Titration-BY-100	PLASARI_TGFB1_SIGNALING_VIA_NFIC_1HR_DN	2	5.649	0	53.27	11.7	3.182e-14	12	10.93	-4.84
Titration-BY-100	ROSS_ACUTE_MYELOID_LEUKEMIA_CBF	4	4.181	0	72.68	11.7	4.86e-14	12.01	10.94	-5.269
Titration-BY-100	ALCALAY_AML_BY_NPM1_LOCALIZATION_UP	3	6.574	0	50.6	11.69	4.758e-14	11.99	10.93	-4.776
Titration-BY-100	CHIARADONNA_NEOPLASTIC_TRANSFORMATION_CDC25_UP	2	5.724	0	45.97	11.69	3.275e-14	11.99	10.92	-4.842
Titration-BY-100	DAVICIONI_MOLECULAR_ARMS_VS_ERMS_DN	6	7.919	0	43.54	11.69	8.009e-14	11.99	10.92	-4.902
Titration-BY-100	SUNG_METASTASIS_STROMA_UP	4	5.337	0	59.58	11.69	5.583e-14	11.99	10.92	-5.021
Titration-BY-100	MORI_LARGE_PRE_BII_LYMPHOCYTE_UP	1	3.423	0	55.07	11.65	1.758e-14	11.95	10.89	-5.019
Titration-BY-100	SENGUPTA_NASOPHARYNGEAL_CARCINOMA_UP	16	13.93	1	45.37	11.65	1.77e-13	11.96	10.89	-4.798
Titration-BY-100	REACTOME_TRANSLOCATION_OF_SLC2A4_GLUT4_TO_THE_PLASMA_MEMBRANE	2	3.334	0	73.08	11.64	3.272e-14	11.94	10.88	-5.109
Titration-BY-100	REACTOME_INTERLEUKIN_17_SIGNALING	3	3.3	0	74.69	11.63	4.553e-14	11.93	10.86	-5.276
Titration-BY-100	chea_SALL4	2	12.58	0	11.42	11.63	3.816e-14	11.93	10.86	-4.823
Titration-BY-100	FISCHER_G1_S_CELL_CYCLE	10	8.282	1.38	54.95	11.62	1.342e-13	11.92	10.86	-4.931
Titration-BY-100	COULOUARN_TEMPORAL_TGFB1_SIGNATURE_DN	7	6.025	1.05	57.21	11.6	1.02e-13	11.9	10.84	-5.106
Titration-BY-100	BYSTRYKH_HEMATOPOIESIS_STEM_CELL_AND_BRAIN_QTL_TRANS	9	6.604	2.227	55.57	11.59	1.258e-13	11.89	10.83	-5.102
Titration-BY-100	DE_YY1_TARGETS_DN	4	5.618	0	69.8	11.59	7.166e-14	11.89	10.83	-4.963
Titration-BY-100	REACTOME_GLYCOSAMINOGLYCAN_METABOLISM	2	4.797	0	42.63	11.59	3.926e-14	11.89	10.83	-4.959
Titration-BY-100	BROWNE_HCMV_INFECTION_18HR_DN	5	8.284	0	42.08	11.58	9.245e-14	11.88	10.82	-4.837
Titration-BY-100	VERHAAK_GLIOBLASTOMA_NEURAL	1	5.545	0	40.44	11.58	2.323e-14	11.88	10.82	-4.739
Titration-BY-100	REACTOME_INTERFERON_ALPHA_BETA_SIGNALING	0	2.068	0	61.47	11.56	-0	11.86	10.8	-4.854
Titration-BY-100	REACTOME_EPH_EPHRIN_SIGNALING	2	5.197	0	60.52	11.55	4.536e-14	11.85	10.79	-4.817
Titration-BY-100	SANSOM_APC_TARGETS_REQUIRE_MYC	11	8.11	1.985	47.32	11.55	1.671e-13	11.85	10.79	-4.994
Titration-BY-100	REACTOME_SWITCHING_OF_ORIGINS_TO_A_POST_REPLICATIVE_STATE	2	3.332	0	55.89	11.54	4.143e-14	11.84	10.78	-5.128
Titration-BY-100	SHEPARD_BMYB_MORPHOLINO_DN	5	7.61	0	35.58	11.54	9.988e-14	11.84	10.78	-4.881
Titration-BY-100	DARWICHE_PAPILLOMA_RISK_LOW_UP	6	5.213	0.7219	43.25	11.53	1.025e-13	11.83	10.77	-5.207
Titration-BY-100	REACTOME_CELLULAR_RESPONSE_TO_HYPOXIA	1	2.764	0	64.08	11.53	2.341e-14	11.83	10.77	-5.018
Titration-BY-100	WELCSH_BRCA1_TARGETS_DN	6	6.234	0	56.32	11.53	1.132e-13	11.83	10.77	-4.942
Titration-BY-100	DARWICHE_PAPILLOMA_RISK_HIGH_DN	6	6.877	0	45.07	11.52	1.208e-13	11.82	10.76	-4.87
Titration-BY-100	PID_RAC1_PATHWAY	1	2.722	0	82.07	11.52	2.263e-14	11.83	10.77	-5.108
Titration-BY-100	REACTOME_CILIUM_ASSEMBLY	10	9.599	0.2883	49.19	11.51	1.77e-13	11.81	10.76	-4.865
Titration-BY-100	WEIGEL_OXIDATIVE_STRESS_BY_HNE_AND_TBH	1	3.395	0	76.39	11.51	2.397e-14	11.82	10.76	-5.022
Titration-BY-100	BAE_BRCA1_TARGETS_UP	0	2.825	0	57.06	11.5	-0	11.81	10.75	-4.993
Titration-BY-100	JAEGER_METASTASIS_DN	4	9.981	0	22.86	11.5	8.712e-14	11.8	10.75	-4.959
Titration-BY-100	REACTOME_CYCLIN_D_ASSOCIATED_EVENTS_IN_G1	0	1.893	0	90.34	11.5	-0	11.8	10.74	-5.032
Titration-BY-100	chea_RBPJ	1	9.534	0	11.46	11.5	2.719e-14	11.8	10.74	-4.811
Titration-BY-100	KEGG_CALCIUM_SIGNALING_PATHWAY	2	8.09	0	33.9	11.49	5.778e-14	11.79	10.74	-4.57
Titration-BY-100	encode_PBX3	2	12.14	0	10.03	11.49	4.913e-14	11.79	10.74	-4.97
Titration-BY-100	PID_NFAT_3PATHWAY	2	3.152	0	96.1	11.48	4.834e-14	11.78	10.73	-5.068
Titration-BY-100	REACTOME_SRP_DEPENDENT_COTRANSLATIONAL_PROTEIN_TARGETING_TO_MEMBRANE	3	2.488	0.6679	49.28	11.48	6.42e-14	11.78	10.73	-5.241
Titration-BY-100	ONDER_CDH1_TARGETS_1_DN	7	7.171	0	50.55	11.47	1.517e-13	11.77	10.72	-4.87
Titration-BY-100	REACTOME_DEATH_RECEPTOR_SIGNALLING	11	8.172	2.872	67.37	11.47	1.965e-13	11.77	10.72	-5.034
Titration-BY-100	REACTOME_TRANSCRIPTIONAL_REGULATION_OF_WHITE_ADIPOCYTE_DIFFERENTIATION	3	4.246	0	64.05	11.47	6.867e-14	11.77	10.72	-5.132
Titration-BY-100	encode_FOSL2	6	17.33	0	7.658	11.47	1.148e-13	11.77	10.72	-5.257
Titration-BY-100	REACTOME_HEDGEHOG_OFF_STATE	3	4.938	0	54.1	11.46	7.884e-14	11.76	10.71	-4.864
Titration-BY-100	REACTOME_MUSCLE_CONTRACTION	3	10.26	0	28.9	11.45	8.4e-14	11.76	10.7	-4.723
Titration-BY-100	REACTOME_TNFR2_NON_CANONICAL_NF_KB_PATHWAY	2	3.3	0	49.26	11.45	5.055e-14	11.75	10.7	-5.119
Titration-BY-100	PROVENZANI_METASTASIS_DN	7	5.92	1.121	54.22	11.44	1.489e-13	11.74	10.69	-5.087
Titration-BY-100	RICKMAN_TUMOR_DIFFERENTIATED_MODERATELY_VS_POORLY_UP	4	4.949	0	52.15	11.42	1.019e-13	11.72	10.67	-5.031
Titration-BY-100	GENTILE_RESPONSE_CLUSTER_D3	2	2.468	0	92.41	11.41	5.265e-14	11.71	10.66	-5.256
Titration-BY-100	REACTOME_PROTEIN_UBIQUITINATION	1	2.652	0	69.72	11.41	2.952e-14	11.71	10.66	-5.088
Titration-BY-100	chea_TFAP2A	1	10.26	0	12.32	11.41	3.467e-14	11.71	10.66	-4.723
Titration-BY-100	DURAND_STROMA_NS_UP	4	6.906	0	41.55	11.4	1.15e-13	11.7	10.65	-4.845
Titration-BY-100	chea_SOX9	3	12.63	0	10.84	11.4	8.297e-14	11.71	10.66	-5.036
Titration-BY-100	KEGG_P53_SIGNALING_PATHWAY	2	2.648	0	77.82	11.39	5.868e-14	11.69	10.64	-5.111
Titration-BY-100	REACTOME_EPIGENETIC_REGULATION_OF_GENE_EXPRESSION	5	3.721	2.139	74.56	11.38	1.271e-13	11.68	10.63	-5.175
Titration-BY-100	GINESTIER_BREAST_CANCER_ZNF217_AMPLIFIED_UP	1	2.986	0	68.94	11.37	3.347e-14	11.67	10.62	-5.036
Titration-BY-100	FAELT_B_CLL_WITH_VH_REARRANGEMENTS_UP	2	2.388	0	101	11.36	6.004e-14	11.67	10.62	-5.179
Titration-BY-100	BROWNE_HCMV_INFECTION_1HR_DN	7	8.571	0	40.15	11.35	2.028e-13	11.65	10.6	-4.834
Titration-BY-100	KEGG_APOPTOSIS	7	3.82	5.383	81.71	11.35	1.692e-13	11.65	10.6	-5.303
Titration-BY-100	KEGG_PROSTATE_CANCER	8	4.642	5.366	80.29	11.35	1.853e-13	11.65	10.61	-5.319
Titration-BY-100	MEISSNER_NPC_HCP_WITH_H3K4ME2_AND_H3K27ME3	6	11.83	0	16.28	11.35	1.537e-13	11.65	10.61	-5.214
Titration-BY-100	PID_TGFBR_PATHWAY	1	3.125	0	80.92	11.35	3.392e-14	11.65	10.61	-5.082
Titration-BY-100	HELLER_SILENCED_BY_METHYLATION_DN	2	4.025	0	52.17	11.34	7.086e-14	11.64	10.6	-4.901
Titration-BY-100	CHIARADONNA_NEOPLASTIC_TRANSFORMATION_KRAS_DN	7	6.953	0.0491	55.33	11.33	1.994e-13	11.63	10.58	-5.002
Titration-BY-100	REACTOME_GPCR_LIGAND_BINDING	8	11.29	0	17.27	11.33	2.279e-13	11.63	10.58	-4.902
Titration-BY-100	ASTON_MAJOR_DEPRESSIVE_DISORDER_DN	5	8.376	0	45.01	11.32	1.702e-13	11.62	10.58	-4.793
Titration-BY-100	chea_FOXA2	5	13.64	0	13.85	11.32	1.514e-13	11.62	10.58	-5.089
Titration-BY-100	encode_SUZ12	3	14.84	0	7.402	11.32	9.792e-14	11.62	10.58	-5.12
Titration-BY-100	DARWICHE_PAPILLOMA_RISK_LOW_DN	6	6.719	0	47.19	11.31	1.945e-13	11.61	10.57	-4.845
Titration-BY-100	PARK_HSC_MARKERS	1	2.513	0	108.7	11.31	3.977e-14	11.61	10.57	-4.925
Titration-BY-100	REACTOME_TRANS_GOLGI_NETWORK_VESICLE_BUDDING	2	3.491	0	68.08	11.3	7.145e-14	11.61	10.56	-5.091
Titration-BY-100	REACTOME_PI3K_AKT_SIGNALING_IN_CANCER	3	5.17	0	56.28	11.29	1.147e-13	11.59	10.55	-4.894
Titration-BY-100	FERREIRA_EWINGS_SARCOMA_UNSTABLE_VS_STABLE_DN	1	3.613	0	48.57	11.27	4.315e-14	11.57	10.53	-4.975
Titration-BY-100	HARRIS_HYPOXIA	2	3.263	0	61.11	11.27	7.563e-14	11.57	10.54	-5.124
Titration-BY-100	HOOI_ST7_TARGETS_DN	1	5.293	0	43.37	11.27	4.675e-14	11.57	10.54	-4.747
Titration-BY-100	REACTOME_METABOLISM_OF_STEROIDS	3	6.356	0	39.83	11.27	1.231e-13	11.57	10.54	-4.802
Titration-BY-100	YAMAZAKI_TCEB3_TARGETS_UP	7	8.537	0	51.22	11.27	2.475e-13	11.57	10.53	-4.779
Titration-BY-100	MARSON_FOXP3_TARGETS_DN	1	2.661	0	85.5	11.26	4.173e-14	11.56	10.52	-5.086
Titration-BY-100	SANSOM_APC_TARGETS	6	8.513	0	39.79	11.25	2.326e-13	11.55	10.51	-4.776
Titration-BY-100	STEIN_ESRRA_TARGETS_DN	4	4.347	0	61.25	11.25	1.472e-13	11.55	10.51	-5.093
Titration-BY-100	WANG_HCP_PROSTATE_CANCER	4	5.241	0	63.29	11.24	1.647e-13	11.54	10.5	-4.886
Titration-BY-100	DARWICHE_PAPILLOMA_RISK_HIGH_UP	6	5.056	0.9325	45.6	11.23	2.073e-13	11.53	10.5	-5.15
Titration-BY-100	DIRMEIER_LMP1_RESPONSE_EARLY	2	2.06	0	82.93	11.23	8.635e-14	11.53	10.5	-5.02
Titration-BY-100	HSIAO_LIVER_SPECIFIC_GENES	2	9.207	0	19.44	11.23	9.577e-14	11.53	10.5	-4.777
Titration-BY-100	WIELAND_UP_BY_HBV_INFECTION	5	3.589	2.09	66.21	11.21	1.906e-13	11.51	10.48	-5.114
Titration-BY-100	RHEIN_ALL_GLUCOCORTICOID_THERAPY_UP	3	3.116	0	75.54	11.19	1.332e-13	11.49	10.46	-5.068
Titration-BY-100	IKEDA_MIR1_TARGETS_UP	2	3.033	0	92.28	11.18	9.921e-14	11.48	10.44	-5.006
Titration-BY-100	KIM_MYCN_AMPLIFICATION_TARGETS_DN	3	4.997	0	53.79	11.16	1.508e-13	11.46	10.42	-4.959
Titration-BY-100	REACTOME_REGULATION_OF_PLK1_ACTIVITY_AT_G2_M_TRANSITION	3	4.734	0	63.75	11.16	1.517e-13	11.46	10.43	-4.933
Titration-BY-100	TIEN_INTESTINE_PROBIOTICS_2HR_DN	3	4.934	0	66.72	11.15	1.624e-13	11.45	10.41	-4.835
Titration-BY-100	MORI_LARGE_PRE_BII_LYMPHOCYTE_DN	1	2.98	0	81.34	11.14	6.062e-14	11.44	10.4	-4.881
Titration-BY-100	REACTOME_RNA_POLYMERASE_II_TRANSCRIBES_SNRNA_GENES	1	2.707	0	58.03	11.14	5.79e-14	11.44	10.41	-4.967
Titration-BY-100	GINESTIER_BREAST_CANCER_20Q13_AMPLIFICATION_UP	4	4.162	0	56.9	11.13	1.932e-13	11.43	10.4	-5.084
Titration-BY-100	JECHLINGER_EPITHELIAL_TO_MESENCHYMAL_TRANSITION_DN	0	3.158	0	68	11.11	-0	11.41	10.38	-4.78
Titration-BY-100	REACTOME_FATTY_ACID_METABOLISM	7	6.895	0.0859	41.7	11.11	3.288e-13	11.41	10.38	-4.995
Titration-BY-100	BHATI_G2M_ARREST_BY_2METHOXYESTRADIOL_UP	6	4.797	1.527	56.41	11.09	2.806e-13	11.39	10.36	-5.191
Titration-BY-100	chea_SCLY	1	9.192	0	19.25	11.08	8.859e-14	11.38	10.35	-4.332
Titration-BY-100	BURTON_ADIPOGENESIS_2	2	3.223	0	68.85	11.07	1.246e-13	11.37	10.34	-5.025
Titration-BY-100	CROMER_METASTASIS_UP	3	3.618	0	72.87	11.06	1.791e-13	11.36	10.33	-5.094
Titration-BY-100	MACAEVA_PBMC_RESPONSE_TO_IR	5	3.845	1.729	62.77	11.06	2.603e-13	11.37	10.34	-5.183
Titration-BY-100	PICCALUGA_ANGIOIMMUNOBLASTIC_LYMPHOMA_UP	3	10.33	0	23.13	11.06	1.874e-13	11.37	10.34	-4.943
Titration-BY-100	REACTOME_OXIDATIVE_STRESS_INDUCED_SENESCENCE	3	3.086	0	83.3	11.05	1.836e-13	11.35	10.33	-5.06
Titration-BY-100	encode_TRIM28	5	16.19	0	9.014	11.05	2.778e-13	11.35	10.32	-5.096
Titration-BY-100	AZARE_NEOPLASTIC_TRANSFORMATION_BY_STAT3_UP	6	5.761	0.2765	56.8	11.04	3.481e-13	11.34	10.32	-4.937
Titration-BY-100	WINZEN_DEGRADED_VIA_KHSRP	2	3.738	0	54.03	11.02	1.524e-13	11.32	10.29	-4.848
Titration-BY-100	GHANDHI_DIRECT_IRRADIATION_UP	2	3.461	0	49.19	11	1.454e-13	11.3	10.28	-5.047
Titration-BY-100	MORI_IMMATURE_B_LYMPHOCYTE_DN	2	3.524	0	54.42	10.99	1.521e-13	11.29	10.27	-4.988
Titration-BY-100	NAKAMURA_ADIPOGENESIS_EARLY_UP	1	2.747	0	76.41	10.99	8.275e-14	11.29	10.27	-4.931
Titration-BY-100	ROSS_AML_WITH_AML1_ETO_FUSION	1	3.543	0	60.3	10.99	8.508e-14	11.29	10.26	-4.884
Titration-BY-100	chea_PBX1	5	14.2	0	10.34	10.99	3.487e-13	11.29	10.26	-4.894
Titration-BY-100	encode_ELK1	5	11.83	0	16.89	10.99	3.777e-13	11.29	10.26	-4.698
Titration-BY-100	REACTOME_REGULATION_OF_HSF1_MEDIATED_HEAT_SHOCK_RESPONSE	2	3.398	0	58.91	10.98	1.542e-13	11.28	10.25	-5.049
Titration-BY-100	WILCOX_RESPONSE_TO_PROGESTERONE_UP	7	6.052	0.9231	51.6	10.98	4.527e-13	11.28	10.26	-4.905
Titration-BY-100	REACTOME_SLC_MEDIATED_TRANSMEMBRANE_TRANSPORT	7	9.438	0	29.93	10.97	4.843e-13	11.27	10.25	-4.816
Titration-BY-100	SENGUPTA_EBNA1_ANTICORRELATED	7	6.188	0.8622	56.57	10.97	4.668e-13	11.27	10.25	-4.886
Titration-BY-100	YAO_TEMPORAL_RESPONSE_TO_PROGESTERONE_CLUSTER_0	0	3.735	0	54.42	10.96	-0	11.26	10.24	-4.686
Titration-BY-100	MOOTHA_VOXPHOS	0	1.854	0	53.19	10.95	-0	11.25	10.23	-4.868
Titration-BY-100	REACTOME_G_ALPHA_Q_SIGNALLING_EVENTS	6	7.917	0	35.03	10.95	4.671e-13	11.25	10.23	-4.701
Titration-BY-100	REACTOME_ION_CHANNEL_TRANSPORT	3	9.14	0	31.1	10.95	2.766e-13	11.25	10.23	-4.63
Titration-BY-100	PID_HDAC_CLASSI_PATHWAY	3	3.043	0	96.15	10.94	2.426e-13	11.24	10.22	-4.999
Titration-BY-100	TURASHVILI_BREAST_NORMAL_DUCTAL_VS_LOBULAR_UP	0	3.122	0	57.59	10.94	-0	11.24	10.22	-4.815
Titration-BY-100	PID_CMYB_PATHWAY	5	3.808	2.067	71.98	10.92	3.698e-13	11.22	10.2	-5.151
Titration-BY-100	TAKEDA_TARGETS_OF_NUP98_HOXA9_FUSION_8D_DN	8	7.559	0.3374	44.25	10.92	5.938e-13	11.22	10.2	-4.806
Titration-BY-100	GROSS_HYPOXIA_VIA_HIF1A_UP	2	2.964	0	64.59	10.91	1.79e-13	11.21	10.19	-5.053
Titration-BY-100	VERHAAK_GLIOBLASTOMA_PRONEURAL	5	8.458	0	38.5	10.91	4.38e-13	11.21	10.19	-4.77
Titration-BY-100	WATANABE_RECTAL_CANCER_RADIOTHERAPY_RESPONSIVE_DN	4	4.729	0	65.03	10.9	3.431e-13	11.2	10.18	-4.959
Titration-BY-100	YAUCH_HEDGEHOG_SIGNALING_PARACRINE_DN	2	9.716	0	16.29	10.9	1.882e-13	11.21	10.19	-4.961
Titration-BY-100	JOHANSSON_GLIOMAGENESIS_BY_PDGFB_UP	2	2.402	0	81.81	10.89	1.845e-13	11.19	10.17	-5.077
Titration-BY-100	REACTOME_TRANSCRIPTION_COUPLED_NUCLEOTIDE_EXCISION_REPAIR_TC_NER	1	3.198	0	55.89	10.89	1.068e-13	11.19	10.17	-4.861
Titration-BY-100	chea_EWSR1	0	8.168	0	11.4	10.89	-0	11.19	10.17	-4.598
Titration-BY-100	CROONQUIST_NRAS_VS_STROMAL_STIMULATION_DN	1	3.971	0	50.74	10.88	1.161e-13	11.19	10.17	-4.702
Titration-BY-100	MCBRYAN_PUBERTAL_BREAST_3_4WK_UP	7	8.915	0	37.9	10.88	6.1e-13	11.18	10.16	-4.761
Titration-BY-100	RODWELL_AGING_KIDNEY_NO_BLOOD_UP	4	9.03	0	29.98	10.88	4.1e-13	11.18	10.16	-4.657
Titration-BY-100	TENEDINI_MEGAKARYOCYTE_MARKERS	5	2.539	5.832	113.9	10.88	4.437e-13	11.18	10.16	-4.897
Titration-BY-100	REACTOME_INTERLEUKIN_3_INTERLEUKIN_5_AND_GM_CSF_SIGNALING	0	2.383	0	82.2	10.87	-0	11.17	10.15	-4.788
Titration-BY-100	KEGG_TIGHT_JUNCTION	3	7.042	0	44.08	10.86	3.311e-13	11.17	10.15	-4.672
Titration-BY-100	RUIZ_TNC_TARGETS_DN	3	6.043	0	41.96	10.86	3.348e-13	11.16	10.14	-4.681
Titration-BY-100	DARWICHE_SQUAMOUS_CELL_CARCINOMA_UP	7	5.354	1.648	48.86	10.85	5.853e-13	11.15	10.13	-5.038
Titration-BY-100	HIRSCH_CELLULAR_TRANSFORMATION_SIGNATURE_DN	4	5.948	0	59.57	10.83	4.195e-13	11.14	10.12	-4.845
Titration-BY-100	KEGG_OOCYTE_MEIOSIS	4	5.229	0	53.06	10.82	4.362e-13	11.12	10.1	-4.856
Titration-BY-100	RADAEVA_RESPONSE_TO_IFNA1_UP	0	1.778	0	78.45	10.82	-0	11.12	10.1	-4.823
Titration-BY-100	REACTOME_PCP_CE_PATHWAY	3	3.43	0	56.14	10.82	3.114e-13	11.13	10.11	-5.042
Titration-BY-100	IWANAGA_CARCINOGENESIS_BY_KRAS_DN	5	5.767	0	56.17	10.81	5.277e-13	11.12	10.1	-4.836
Titration-BY-100	GRADE_COLON_AND_RECTAL_CANCER_DN	1	4.275	0	46.48	10.8	1.422e-13	11.1	10.09	-4.679
Titration-BY-100	HAHTOLA_MYCOSIS_FUNGOIDES_CD4_UP	3	2.236	1.842	85.7	10.8	3.208e-13	11.1	10.09	-5.127
Titration-BY-100	REACTOME_PLATELET_HOMEOSTASIS	1	4.277	0	53.98	10.8	1.412e-13	11.1	10.09	-4.687
Titration-BY-100	HAMAI_APOPTOSIS_VIA_TRAIL_DN	8	6.619	1.05	43.75	10.79	7.997e-13	11.09	10.08	-4.802
Titration-BY-100	REACTOME_DISEASES_OF_METABOLISM	6	8.925	0	29.73	10.78	6.878e-13	11.08	10.07	-4.721
Titration-BY-100	WANG_ESOPHAGUS_CANCER_VS_NORMAL_DN	5	4.662	0.4857	60.65	10.78	5.245e-13	11.09	10.07	-5.025
Titration-BY-100	HILLION_HMGA1B_TARGETS	1	2.744	0	49.7	10.77	1.356e-13	11.08	10.07	-4.933
Titration-BY-100	KEGG_PATHOGENIC_ESCHERICHIA_COLI_INFECTION	1	2.318	0	77.9	10.77	1.376e-13	11.07	10.06	-4.944
Titration-BY-100	KESHELAVA_MULTIPLE_DRUG_RESISTANCE	0	2.734	0	49.3	10.77	-0	11.07	10.06	-4.847
Titration-BY-100	PID_P73PATHWAY	2	3.345	0	59.36	10.76	2.589e-13	11.06	10.05	-4.979
Titration-BY-100	REACTOME_APC_C_MEDIATED_DEGRADATION_OF_CELL_CYCLE_PROTEINS	2	3.085	0	54.08	10.75	2.645e-13	11.05	10.04	-5.005
Titration-BY-100	REACTOME_FOXO_MEDIATED_TRANSCRIPTION	5	2.899	4.743	90.51	10.75	5.332e-13	11.05	10.04	-5.211
Titration-BY-100	REACTOME_INTERLEUKIN_4_AND_INTERLEUKIN_13_SIGNALING	7	4.343	3.531	62.25	10.75	6.981e-13	11.06	10.05	-5.129
Titration-BY-100	NIKOLSKY_BREAST_CANCER_8Q12_Q22_AMPLICON	2	5.462	0	42.04	10.74	3.162e-13	11.04	10.03	-4.636
Titration-BY-100	TONKS_TARGETS_OF_RUNX1_RUNX1T1_FUSION_ERYTHROCYTE_UP	6	6.776	0	45.67	10.74	7.307e-13	11.04	10.03	-4.809
Titration-BY-100	BIOCARTA_MAPK_PATHWAY	7	4.098	5.094	79.78	10.73	7.186e-13	11.03	10.03	-5.195
Titration-BY-100	RAMASWAMY_METASTASIS_UP	0	2.637	0	57.89	10.73	-0	11.03	10.02	-4.816
Titration-BY-100	ZHONG_SECRETOME_OF_LUNG_CANCER_AND_ENDOTHELIUM	0	2.52	0	55.06	10.73	-0	11.04	10.03	-4.773
Titration-BY-100	BASSO_CD40_SIGNALING_DN	1	3.098	0	63.06	10.72	1.549e-13	11.02	10.02	-4.894
Titration-BY-100	INGRAM_SHH_TARGETS_UP	5	5.204	0	52.19	10.72	6.483e-13	11.02	10.01	-4.88
Titration-BY-100	REACTOME_TRANSCRIPTION_OF_THE_HIV_GENOME	0	2.21	0	55.3	10.71	-0	11.01	10.01	-4.81
Titration-BY-100	SMITH_TERT_TARGETS_DN	3	4.592	0	61.44	10.71	4.325e-13	11.01	10.01	-4.87
Titration-BY-100	HESS_TARGETS_OF_HOXA9_AND_MEIS1_UP	1	3.153	0	60.1	10.7	1.615e-13	11	9.998	-4.918
Titration-BY-100	SANSOM_APC_TARGETS_UP	3	4.977	0	44.78	10.7	4.577e-13	11.01	10	-4.772
Titration-BY-100	ELVIDGE_HIF1A_TARGETS_UP	2	2.514	0	67.76	10.69	2.85e-13	11	9.992	-5.117
Titration-BY-100	SHAFFER_IRF4_TARGETS_IN_ACTIVATED_DENDRITIC_CELL	0	2.866	0	58.89	10.69	-0	11	9.992	-4.815
Titration-BY-100	SHEDDEN_LUNG_CANCER_GOOD_SURVIVAL_A4	11	9.804	0.9043	49.42	10.69	1.275e-12	10.99	9.988	-4.776
Titration-BY-100	PURBEY_TARGETS_OF_CTBP1_AND_SATB1_UP	1	2.996	0	59.02	10.68	1.764e-13	10.98	9.976	-4.84
Titration-BY-100	RASHI_RESPONSE_TO_IONIZING_RADIATION_5	6	5.921	0.08865	54.2	10.68	8.191e-13	10.98	9.983	-4.836
Titration-BY-100	RODRIGUES_THYROID_CARCINOMA_DN	4	5.195	0	75.55	10.68	5.946e-13	10.98	9.976	-4.871
Titration-BY-100	KEGG_TGF_BETA_SIGNALING_PATHWAY	3	3.599	0	57.34	10.65	4.644e-13	10.95	9.946	-5.062
Titration-BY-100	SAKAI_CHRONIC_HEPATITIS_VS_LIVER_CANCER_UP	7	3.709	5.85	80.71	10.65	8.684e-13	10.95	9.949	-5.185
Titration-BY-100	REACTOME_INTEGRATION_OF_ENERGY_METABOLISM	2	5.286	0	46.28	10.64	3.902e-13	10.94	9.938	-4.68
Titration-BY-100	REACTOME_RHO_GTPASE_CYCLE	8	9.666	0	57.81	10.64	1.19e-12	10.94	9.937	-4.706
Titration-BY-100	SESTO_RESPONSE_TO_UV_C1	2	2.76	0	65.18	10.64	3.399e-13	10.94	9.94	-4.999
Titration-BY-100	TAVOR_CEBPA_TARGETS_UP	1	2.102	0	84.75	10.64	1.838e-13	10.94	9.941	-4.936
Titration-BY-100	NIKOLSKY_BREAST_CANCER_11Q12_Q14_AMPLICON	4	5.718	0	37.12	10.62	6.868e-13	10.92	9.921	-4.846
Titration-BY-100	REACTOME_CIRCADIAN_CLOCK	4	3.879	0.2537	79.31	10.62	6.332e-13	10.92	9.922	-5.038
Titration-BY-100	ZHANG_RESPONSE_TO_CANTHARIDIN_DN	0	2.183	0	58.14	10.61	-0	10.91	9.91	-4.793
Titration-BY-100	encode_TCF3	3	10.09	0	13.87	10.61	5.996e-13	10.91	9.912	-4.648
Titration-BY-100	PID_MET_PATHWAY	6	4.539	2.629	77.2	10.6	8.996e-13	10.9	9.901	-5.094
Titration-BY-100	BROWNE_HCMV_INFECTION_12HR_DN	2	5.35	0	58.76	10.59	4.68e-13	10.89	9.896	-4.497
Titration-BY-100	GALINDO_IMMUNE_RESPONSE_TO_ENTEROTOXIN	7	3.153	7.013	86.66	10.59	1.026e-12	10.89	9.896	-5.091
Titration-BY-100	MORI_SMALL_PRE_BII_LYMPHOCYTE_UP	1	3.006	0	54.65	10.59	2.102e-13	10.89	9.893	-4.904
Titration-BY-100	SEKI_INFLAMMATORY_RESPONSE_LPS_UP	2	2.957	0	60.63	10.59	3.806e-13	10.89	9.893	-5.002
Titration-BY-100	REACTOME_TRANSPORT_OF_MATURE_TRANSCRIPT_TO_CYTOPLASM	3	3.643	0	60.94	10.57	5.725e-13	10.87	9.875	-4.977
Titration-BY-100	JIANG_VHL_TARGETS	3	3.562	0	61.03	10.53	6.202e-13	10.83	9.838	-4.99
Titration-BY-100	PID_HES_HEY_PATHWAY	0	2.528	0	72.07	10.53	-0	10.83	9.832	-4.815
Titration-BY-100	PID_MYC_REPRESS_PATHWAY	4	3.133	1.956	88.07	10.53	8.011e-13	10.83	9.833	-4.984
Titration-BY-100	XU_GH1_AUTOCRINE_TARGETS_UP	4	7.132	0	35.86	10.53	9.305e-13	10.83	9.838	-4.592
Titration-BY-100	MOHANKUMAR_HOXA1_TARGETS_DN	1	6.634	0	28.01	10.52	2.945e-13	10.82	9.83	-4.473
Titration-BY-100	BOSCO_INTERFERON_INDUCED_ANTIVIRAL_MODULE	0	3.082	0	48.39	10.51	-0	10.81	9.813	-4.667
Titration-BY-100	chea_GFI1B	0	3.983	0	32.41	10.51	-0	10.81	9.821	-4.391
Titration-BY-100	REACTOME_RECRUITMENT_OF_NUMA_TO_MITOTIC_CENTROSOMES	4	4.737	0	61.33	10.5	9.002e-13	10.8	9.81	-4.841
Titration-BY-100	SAKAI_TUMOR_INFILTRATING_MONOCYTES_DN	3	3.333	0	63.44	10.5	6.628e-13	10.8	9.811	-4.99
Titration-BY-100	ADDYA_ERYTHROID_DIFFERENTIATION_BY_HEMIN	4	3.099	1.779	77.45	10.49	8.817e-13	10.79	9.798	-4.961
Titration-BY-100	BOYLAN_MULTIPLE_MYELOMA_D_UP	2	4.216	0	54.43	10.49	5.147e-13	10.79	9.799	-4.821
Titration-BY-100	LINDSTEDT_DENDRITIC_CELL_MATURATION_B	2	2.047	0	98.19	10.49	4.74e-13	10.79	9.8	-5.01
Titration-BY-100	REACTOME_SUMOYLATION_OF_TRANSCRIPTION_COFACTORS	0	2.071	0	85.57	10.49	-0	10.79	9.798	-4.808
Titration-BY-100	HADDAD_T_LYMPHOCYTE_AND_NK_PROGENITOR_UP	2	4.742	0	64.81	10.48	5.741e-13	10.78	9.789	-4.629
Titration-BY-100	KEGG_ERBB_SIGNALING_PATHWAY	4	4.887	0	66.41	10.48	9.485e-13	10.78	9.792	-4.824
Titration-BY-100	MORI_IMMATURE_B_LYMPHOCYTE_UP	2	2.419	0	95.02	10.48	5.12e-13	10.78	9.786	-4.913
Titration-BY-100	encode_BACH1	3	13.44	0	8.404	10.48	7.128e-13	10.78	9.792	-4.932
Titration-BY-100	REACTOME_CYCLIN_A_CDK2_ASSOCIATED_EVENTS_AT_S_PHASE_ENTRY	4	3.106	1.513	64.73	10.47	8.973e-13	10.77	9.785	-5.007
Titration-BY-100	YAO_TEMPORAL_RESPONSE_TO_PROGESTERONE_CLUSTER_6	1	2.958	0	55.09	10.47	2.754e-13	10.77	9.783	-4.899
Titration-BY-100	MATZUK_SPERMATOZOA	0	4.434	0	33.89	10.46	-0	10.76	9.771	-4.507
Titration-BY-100	NIKOLSKY_BREAST_CANCER_20Q12_Q13_AMPLICON	5	4.527	0.4844	42.48	10.45	1.166e-12	10.75	9.762	-4.941
Titration-BY-100	REACTOME_BIOSYNTHESIS_OF_THE_N_GLYCAN_PRECURSOR_DOLICHOL_LIPID_LINKED_OLIGOSACCHARIDE_LLO_AND_TRANSFER_TO_A_NASCENT_PROTEIN	1	3.197	0	51.7	10.45	2.904e-13	10.76	9.767	-4.868
Titration-BY-100	WANG_PROSTATE_CANCER_ANDROGEN_INDEPENDENT	0	3.222	0	57.84	10.45	-0	10.76	9.767	-4.628
Titration-BY-100	encode_ATF2	3	11.78	0	13.82	10.45	8.832e-13	10.75	9.764	-4.593
Titration-BY-100	GRAHAM_CML_DIVIDING_VS_NORMAL_QUIESCENT_UP	7	6.82	0.1427	41.53	10.44	1.662e-12	10.74	9.758	-4.724
Titration-BY-100	REACTOME_SUMOYLATION_OF_CHROMATIN_ORGANIZATION_PROTEINS	0	2.817	0	65.01	10.44	-0	10.74	9.756	-4.725
Titration-BY-100	REACTOME_UCH_PROTEINASES	4	3.367	1.072	63.02	10.44	9.607e-13	10.74	9.753	-5.035
Titration-BY-100	BRUNO_HEMATOPOIESIS	2	2.947	0	73.4	10.43	5.656e-13	10.73	9.742	-4.941
Titration-BY-100	RAGHAVACHARI_PLATELET_SPECIFIC_GENES	4	3.409	1.255	103.8	10.43	1.203e-12	10.73	9.747	-4.524
Titration-BY-100	REACTOME_CELL_CELL_COMMUNICATION	3	6.781	0	43.58	10.42	9.263e-13	10.72	9.739	-4.625
Titration-BY-100	KAN_RESPONSE_TO_ARSENIC_TRIOXIDE	3	4.407	0	45.84	10.41	9.003e-13	10.72	9.731	-4.742
Titration-BY-100	REACTOME_MITOTIC_SPINDLE_CHECKPOINT	3	5.251	0	51.22	10.41	9.359e-13	10.72	9.731	-4.649
Titration-BY-100	BONCI_TARGETS_OF_MIR15A_AND_MIR16_1	4	4.79	0	60.51	10.39	1.139e-12	10.69	9.711	-4.865
Titration-BY-100	KAYO_CALORIE_RESTRICTION_MUSCLE_UP	1	4.272	0	46.92	10.39	3.747e-13	10.69	9.707	-4.619
Titration-BY-100	FLORIO_NEOCORTEX_BASAL_RADIAL_GLIA_DN	5	7.274	0	39.82	10.38	1.667e-12	10.68	9.694	-4.478
Titration-BY-100	MARSON_FOXP3_TARGETS_UP	4	3.123	1.919	85.47	10.38	1.143e-12	10.68	9.699	-4.927
Titration-BY-100	REACTOME_NEGATIVE_REGULATION_OF_THE_PI3K_AKT_NETWORK	4	5.314	0	51.79	10.38	1.202e-12	10.68	9.701	-4.79
Titration-BY-100	encode_PML	5	11.3	0	18.86	10.38	1.584e-12	10.68	9.7	-4.564
Titration-BY-100	FOSTER_KDM1A_TARGETS_UP	4	8.621	0	21.85	10.36	1.308e-12	10.66	9.678	-4.72
Titration-BY-100	LIU_NASOPHARYNGEAL_CARCINOMA	1	2.781	0	61.63	10.35	3.714e-13	10.65	9.671	-4.842
Titration-BY-100	chea_OLIG2	0	9.529	0	10.04	10.35	-0	10.65	9.673	-4.641
Titration-BY-100	REACTOME_BIOLOGICAL_OXIDATIONS	3	7.046	0	24.68	10.34	1.138e-12	10.64	9.657	-4.606
Titration-BY-100	REACTOME_SIGNALING_BY_FGFR	2	3.471	0	51.79	10.34	7.052e-13	10.65	9.665	-4.861
Titration-BY-100	JAZAG_TGFB1_SIGNALING_UP	3	4.049	0	49.23	10.33	1.055e-12	10.63	9.646	-4.85
Titration-BY-100	encode_MYOD1	1	11.28	0	8.821	10.33	4.083e-13	10.63	9.653	-4.72
Titration-BY-100	MUNSHI_MULTIPLE_MYELOMA_UP	3	3.03	0	64.87	10.32	1.03e-12	10.62	9.644	-4.917
Titration-BY-100	MIKKELSEN_NPC_HCP_WITH_H3K4ME3_AND_H3K27ME3	5	8.263	0	30.36	10.31	1.813e-12	10.61	9.632	-4.632
Titration-BY-100	NAKAYAMA_FRA2_TARGETS	1	1.957	0	91.84	10.31	3.996e-13	10.61	9.628	-4.916
Titration-BY-100	REACTOME_EUKARYOTIC_TRANSLATION_INITIATION	5	2.774	2.729	49.51	10.31	1.541e-12	10.61	9.632	-5.033
Titration-BY-100	DACOSTA_UV_RESPONSE_VIA_ERCC3_XPCS_DN	5	5.689	0	75.01	10.3	1.768e-12	10.6	9.621	-4.761
Titration-BY-100	MATTIOLI_MGUS_VS_PCL	6	3.724	3.269	60.54	10.29	1.83e-12	10.59	9.616	-5.055
Titration-BY-100	REACTOME_HCMV_EARLY_EVENTS	2	3.676	0	61.4	10.29	7.964e-13	10.59	9.615	-4.865
Titration-BY-100	RODWELL_AGING_KIDNEY_DN	4	6.673	0	44.64	10.29	1.622e-12	10.59	9.611	-4.602
Titration-BY-100	encode_STAT1	3	9.813	0	19.46	10.29	1.462e-12	10.59	9.615	-4.276
Titration-BY-100	KAYO_AGING_MUSCLE_DN	6	5.225	0.975	59.6	10.28	2.128e-12	10.58	9.603	-4.761
Titration-BY-100	BORCZUK_MALIGNANT_MESOTHELIOMA_DN	0	4.036	0	39.61	10.27	-0	10.57	9.595	-4.391
Titration-BY-100	HINATA_NFKB_TARGETS_KERATINOCYTE_UP	3	3.468	0	59.09	10.27	1.19e-12	10.57	9.592	-4.883
Titration-BY-100	KEGG_ADHERENS_JUNCTION	2	4.688	0	66.58	10.27	9.149e-13	10.57	9.596	-4.647
Titration-BY-100	REACTOME_NONSENSE_MEDIATED_DECAY_NMD	4	2.989	1.272	49.38	10.27	1.509e-12	10.57	9.593	-4.882
Titration-BY-100	SHEN_SMARCA2_TARGETS_DN	3	9.256	0	17.21	10.26	1.352e-12	10.56	9.587	-4.607
Titration-BY-100	REACTOME_G_ALPHA_S_SIGNALLING_EVENTS	1	5.17	0	26.7	10.24	5.316e-13	10.54	9.566	-4.604
Titration-BY-100	chea_SETDB1	5	12.26	0	11.17	10.24	1.995e-12	10.54	9.562	-4.818
Titration-BY-100	PUJANA_BREAST_CANCER_LIT_INT_NETWORK	6	4.699	1.887	63.17	10.23	2.23e-12	10.53	9.557	-4.92
Titration-BY-100	NGUYEN_NOTCH1_TARGETS_DN	5	4.419	1.047	72.97	10.22	1.994e-12	10.52	9.547	-4.908
Titration-BY-100	SCHAEFFER_PROSTATE_DEVELOPMENT_12HR_UP	2	4.428	0	44.27	10.22	1.027e-12	10.52	9.551	-4.632
Titration-BY-100	SCHUHMACHER_MYC_TARGETS_UP	1	3.288	0	52.29	10.22	5.192e-13	10.52	9.547	-4.767
Titration-BY-100	SMID_BREAST_CANCER_ERBB2_UP	2	5.443	0	36.67	10.21	1.099e-12	10.51	9.541	-4.535
Titration-BY-100	REACTOME_GLUCOSE_METABOLISM	3	3.992	0	53.58	10.2	1.382e-12	10.5	9.529	-4.884
Titration-BY-100	KAUFFMANN_DNA_REPLICATION_GENES	7	6.141	0.8661	51.57	10.19	2.981e-12	10.49	9.521	-4.699
Titration-BY-100	REACTOME_ANCHORING_OF_THE_BASAL_BODY_TO_THE_PLASMA_MEMBRANE	4	5.14	0	57.07	10.19	1.864e-12	10.49	9.522	-4.783
Titration-BY-100	CHIBA_RESPONSE_TO_TSA	0	1.685	0	87.93	10.18	-0	10.48	9.51	-4.701
Titration-BY-100	HOELZEL_NF1_TARGETS_UP	2	7.252	0	35.76	10.16	1.254e-12	10.46	9.493	-4.496
Titration-BY-100	VERHAAK_GLIOBLASTOMA_CLASSICAL	6	6.992	0	44.65	10.16	2.92e-12	10.47	9.494	-4.625
Titration-BY-100	AMIT_EGF_RESPONSE_240_HELA	1	2.917	0	70.37	10.15	6.111e-13	10.45	9.482	-4.747
Titration-BY-100	BANDRES_RESPONSE_TO_CARMUSTIN_MGMT_48HR_DN	5	5.937	0	40.39	10.15	2.594e-12	10.45	9.476	-4.678
Titration-BY-100	PETROVA_ENDOTHELIUM_LYMPHATIC_VS_BLOOD_UP	4	6.029	0	45.33	10.14	2.253e-12	10.44	9.469	-4.638
Titration-BY-100	REACTOME_DDX58_IFIH1_MEDIATED_INDUCTION_OF_INTERFERON_ALPHA_BETA	3	2.96	0.07424	61.83	10.14	1.544e-12	10.44	9.472	-4.949
Titration-BY-100	chea_YY1	2	9.03	0	15.55	10.14	1.358e-12	10.45	9.476	-4.412
Titration-BY-100	KIM_GLIS2_TARGETS_UP	0	3.101	0	42.91	10.13	-0	10.43	9.464	-4.524
Titration-BY-100	SERVITJA_LIVER_HNF1A_TARGETS_UP	2	4.845	0	36.32	10.13	1.305e-12	10.44	9.467	-4.551
Titration-BY-100	VECCHI_GASTRIC_CANCER_ADVANCED_VS_EARLY_UP	4	8.543	0	32.17	10.12	2.329e-12	10.42	9.453	-4.648
Titration-BY-100	BYSTRYKH_HEMATOPOIESIS_STEM_CELL_AND_BRAIN_QTL_CIS	2	2.569	0	68.84	10.11	1.203e-12	10.41	9.443	-4.871
Titration-BY-100	JAZAG_TGFB1_SIGNALING_VIA_SMAD4_UP	1	3.823	0	43.43	10.11	7.487e-13	10.41	9.443	-4.51
Titration-BY-100	chea_IRF8	2	5.945	0	35.18	10.11	1.582e-12	10.41	9.445	-4.241
Titration-BY-100	FONTAINE_PAPILLARY_THYROID_CARCINOMA_UP	0	2.822	0	51.29	10.1	-0	10.4	9.435	-4.65
Titration-BY-100	KATSANOU_ELAVL1_TARGETS_UP	2	6.391	0	33.07	10.1	1.508e-12	10.4	9.434	-4.408
Titration-BY-100	ZHOU_CELL_CYCLE_GENES_IN_IR_RESPONSE_24HR	3	4.562	0	45.08	10.1	1.956e-12	10.4	9.435	-4.605
Titration-BY-100	PID_HIF1_TFPATHWAY	5	3.508	3.215	81.6	10.09	2.557e-12	10.39	9.422	-5.042
Titration-BY-100	PUJANA_XPRSS_INT_NETWORK	10	7.818	1.927	57.62	10.09	5.056e-12	10.4	9.43	-4.551
Titration-BY-100	REACTOME_TP53_REGULATES_METABOLIC_GENES	5	3.246	3.041	66.33	10.07	2.641e-12	10.38	9.41	-5.031
Titration-BY-100	GRABARCZYK_BCL11B_TARGETS_UP	2	3.21	0	59.49	10.06	1.347e-12	10.36	9.393	-4.892
Titration-BY-100	LEE_NEURAL_CREST_STEM_CELL_DN	2	5.909	0	39.51	10.06	1.514e-12	10.36	9.4	-4.583
Titration-BY-100	GUO_HEX_TARGETS_UP	4	3.778	0.4264	68.72	10.05	2.425e-12	10.35	9.386	-4.942
Titration-BY-100	PID_SMAD2_3NUCLEAR_PATHWAY	7	4.212	5.018	79.43	10.05	3.675e-12	10.35	9.386	-4.994
Titration-BY-100	TARTE_PLASMA_CELL_VS_B_LYMPHOCYTE_DN	0	1.75	0	98.68	10.05	-0	10.35	9.39	-4.678
Titration-BY-100	CAIRO_LIVER_DEVELOPMENT_UP	5	7.512	0	39.01	10.04	3.489e-12	10.34	9.378	-4.548
Titration-BY-100	PID_ERA_GENOMIC_PATHWAY	2	3.291	0	67.27	10.04	1.41e-12	10.34	9.378	-4.873
Titration-BY-100	REACTOME_HEDGEHOG_ON_STATE	2	3.355	0	52.04	10.04	1.454e-12	10.34	9.377	-4.806
Titration-BY-100	SCHEIDEREIT_IKK_INTERACTING_PROTEINS	1	2.872	0	76.48	10.04	7.765e-13	10.34	9.377	-4.799
Titration-BY-100	BURTON_ADIPOGENESIS_9	2	3.42	0	55.67	10.03	1.459e-12	10.33	9.371	-4.837
Titration-BY-100	GRAHAM_NORMAL_QUIESCENT_VS_NORMAL_DIVIDING_UP	1	2.922	0	71.2	10.01	8.721e-13	10.31	9.352	-4.667
Titration-BY-100	DAIRKEE_CANCER_PRONE_RESPONSE_BPA_E2	8	4.93	3.898	60.34	10	4.584e-12	10.31	9.345	-4.934
Titration-BY-100	PECE_MAMMARY_STEM_CELL_DN	12	7.164	5.094	66.32	10	6.429e-12	10.31	9.345	-4.772
Titration-BY-100	encode_E2F6	3	12.62	0	8.03	9.99	2.282e-12	10.29	9.331	-4.833
Titration-BY-100	FRIDMAN_SENESCENCE_UP	2	3.223	0	57.18	9.988	1.613e-12	10.29	9.33	-4.832
Titration-BY-100	BERTUCCI_MEDULLARY_VS_DUCTAL_BREAST_CANCER_DN	5	9.253	0	36.59	9.969	4.117e-12	10.27	9.311	-4.534
Titration-BY-100	REACTOME_INTRINSIC_PATHWAY_FOR_APOPTOSIS	2	2.349	0	82.89	9.966	1.638e-12	10.27	9.308	-4.914
Titration-BY-100	NAGASHIMA_EGF_SIGNALING_UP	3	2.04	2.529	93.99	9.963	2.461e-12	10.26	9.305	-4.801
Titration-BY-100	MULLIGHAN_NPM1_MUTATED_SIGNATURE_2_DN	2	3.498	0	61.46	9.96	1.788e-12	10.26	9.303	-4.741
Titration-BY-100	MARIADASON_RESPONSE_TO_BUTYRATE_SULINDAC_6	1	2.476	0	87.73	9.953	9.526e-13	10.25	9.296	-4.773
Titration-BY-100	MCCLUNG_COCAIN_REWARD_4WK	2	3.335	0	62.29	9.952	1.751e-12	10.25	9.295	-4.835
Titration-BY-100	REACTOME_PROTEIN_FOLDING	5	3.607	1.942	54.56	9.951	3.661e-12	10.25	9.295	-4.915
Titration-BY-100	DANG_REGULATED_BY_MYC_UP	1	2.825	0	55.6	9.927	9.956e-13	10.23	9.271	-4.809
Titration-BY-100	REACTOME_GOLGI_ASSOCIATED_VESICLE_BIOGENESIS	1	2.839	0	69.62	9.922	1.034e-12	10.22	9.266	-4.749
Titration-BY-100	HUANG_GATA2_TARGETS_DN	3	3.223	0	68.54	9.916	2.714e-12	10.22	9.26	-4.826
Titration-BY-100	PID_IL6_7_PATHWAY	3	2.425	1.741	99.27	9.916	2.592e-12	10.22	9.261	-4.934
Titration-BY-100	JAIN_NFKB_SIGNALING	2	3.146	0	60.02	9.914	1.924e-12	10.21	9.259	-4.819
Titration-BY-100	SESTO_RESPONSE_TO_UV_C2	2	2.974	0	78.1	9.908	1.925e-12	10.21	9.253	-4.85
Titration-BY-100	PID_CASPASE_PATHWAY	2	2.818	0	87.57	9.9	1.982e-12	10.2	9.246	-4.822
Titration-BY-100	REACTOME_ORC1_REMOVAL_FROM_CHROMATIN	1	2.401	0	56.28	9.898	1.108e-12	10.2	9.244	-4.714
Titration-BY-100	SANA_RESPONSE_TO_IFNG_UP	1	2.724	0	53.09	9.898	1.091e-12	10.2	9.244	-4.751
Titration-BY-100	REACTOME_OPIOID_SIGNALLING	2	4.667	0	51.92	9.895	2.256e-12	10.2	9.242	-4.552
Titration-BY-100	REACTOME_REGULATION_OF_RUNX2_EXPRESSION_AND_ACTIVITY	2	2.903	0	59.52	9.888	2.045e-12	10.19	9.235	-4.814
Titration-BY-100	KAAB_FAILED_HEART_VENTRICLE_DN	0	1.608	0	82.36	9.875	-0	10.18	9.223	-4.658
Titration-BY-100	MIKKELSEN_NPC_HCP_WITH_H3K27ME3	5	11.04	0	13.16	9.875	4.318e-12	10.18	9.222	-4.938
Titration-BY-100	COLDREN_GEFITINIB_RESISTANCE_UP	2	3.292	0	53.97	9.873	2.115e-12	10.17	9.221	-4.817
Titration-BY-100	MORI_SMALL_PRE_BII_LYMPHOCYTE_DN	6	3.674	4.531	79.48	9.849	5.242e-12	10.15	9.197	-4.953
Titration-BY-100	FLECHNER_PBL_KIDNEY_TRANSPLANT_REJECTED_VS_OK_UP	3	2.799	0.4685	76.43	9.842	3.136e-12	10.14	9.191	-4.881
Titration-BY-100	encode_SIRT6	1	10.77	0	7.613	9.839	1.287e-12	10.14	9.188	-4.683
Titration-BY-100	HALMOS_CEBPA_TARGETS_UP	1	1.973	0	79.07	9.837	1.204e-12	10.14	9.187	-4.843
Titration-BY-100	BURTON_ADIPOGENESIS_PEAK_AT_2HR	2	1.632	1.19	97.14	9.836	2.232e-12	10.14	9.186	-4.887
Titration-BY-100	FLECHNER_PBL_KIDNEY_TRANSPLANT_OK_VS_DONOR_DN	1	1.964	0	98.52	9.815	1.311e-12	10.12	9.165	-4.763
Titration-BY-100	REACTOME_RUNX1_REGULATES_GENES_INVOLVED_IN_MEGAKARYOCYTE_DIFFERENTIATION_AND_PLATELET_FUNCTION	1	1.744	0	115.8	9.808	1.392e-12	10.11	9.158	-4.666
Titration-BY-100	MCCLUNG_CREB1_TARGETS_UP	2	4.289	0	47.14	9.799	2.738e-12	10.1	9.15	-4.609
Titration-BY-100	TURASHVILI_BREAST_DUCTAL_CARCINOMA_VS_DUCTAL_NORMAL_DN	4	8.811	0	25.33	9.798	4.719e-12	10.1	9.149	-4.717
Titration-BY-100	PID_MYC_ACTIV_PATHWAY	5	3.159	3.401	70.61	9.795	5.2e-12	10.1	9.147	-4.926
Titration-BY-100	LAIHO_COLORECTAL_CANCER_SERRATED_DN	3	4.083	0	60.57	9.785	3.812e-12	10.09	9.136	-4.73
Titration-BY-100	NABA_CORE_MATRISOME	1	10.96	0	9.813	9.778	1.453e-12	10.08	9.13	-4.722
Titration-BY-100	SERVITJA_LIVER_HNF1A_TARGETS_DN	0	6.438	0	19.65	9.777	-0	10.08	9.129	-4.41
Titration-BY-100	EBAUER_TARGETS_OF_PAX3_FOXO1_FUSION_UP	6	9.396	0	36.74	9.774	7.739e-12	10.07	9.126	-4.422
Titration-BY-100	GOZGIT_ESR1_TARGETS_UP	5	7.664	0	40.39	9.765	6.38e-12	10.07	9.118	-4.598
Titration-BY-100	REACTOME_SCF_SKP2_MEDIATED_DEGRADATION_OF_P27_P21	1	1.953	0	64.06	9.752	1.511e-12	10.05	9.105	-4.771
Titration-BY-100	NUTT_GBM_VS_AO_GLIOMA_UP	0	1.893	0	72.37	9.747	-0	10.05	9.101	-4.605
Titration-BY-100	REACTOME_RESPONSE_OF_EIF2AK4_GCN2_TO_AMINO_ACID_DEFICIENCY	3	2.211	1.134	47.56	9.74	4e-12	10.04	9.094	-4.856
Titration-BY-100	GOTTWEIN_TARGETS_OF_KSHV_MIR_K12_11	4	3.041	2.2	79.72	9.733	5.03e-12	10.03	9.087	-4.917
Titration-BY-100	MARKEY_RB1_CHRONIC_LOF_UP	3	5.117	0	44.91	9.722	4.631e-12	10.02	9.077	-4.61
Titration-BY-100	REACTOME_RAB_GEFS_EXCHANGE_GTP_FOR_GDP_ON_RABS	6	4.183	2.97	65.84	9.713	7.296e-12	10.01	9.067	-4.901
Titration-BY-100	REACTOME_RETROGRADE_TRANSPORT_AT_THE_TRANS_GOLGI_NETWORK	0	1.895	0	65.34	9.707	-0	10.01	9.062	-4.667
Titration-BY-100	PID_TXA2PATHWAY	2	3.153	0	80.41	9.702	3.34e-12	10	9.058	-4.66
Titration-BY-100	WANG_CISPLATIN_RESPONSE_AND_XPC_UP	8	7.365	0.5132	40.53	9.698	1.034e-11	9.999	9.054	-4.641
Titration-BY-100	REACTOME_RECRUITMENT_OF_MITOTIC_CENTROSOME_PROTEINS_AND_COMPLEXES	4	4.37	0	63.7	9.685	6.048e-12	9.986	9.041	-4.739
Titration-BY-100	REACTOME_REGULATION_OF_TP53_ACTIVITY_THROUGH_PHOSPHORYLATION	4	3.664	0.5245	56.1	9.684	5.921e-12	9.985	9.04	-4.796
Titration-BY-100	CHICAS_RB1_TARGETS_LOW_SERUM	2	3.214	0	48.55	9.683	3.38e-12	9.984	9.039	-4.737
Titration-BY-100	TONKS_TARGETS_OF_RUNX1_RUNX1T1_FUSION_MONOCYTE_DN	1	2.58	0	70.24	9.682	1.84e-12	9.983	9.039	-4.686
Titration-BY-100	FAELT_B_CLL_WITH_VH_REARRANGEMENTS_DN	0	2.148	0	69.93	9.68	-0	9.981	9.037	-4.579
Titration-BY-100	REACTOME_SPHINGOLIPID_METABOLISM	3	3.215	0	53.6	9.673	4.706e-12	9.974	9.031	-4.833
Titration-BY-100	encode_PAX5	4	10.07	0	14.98	9.669	7.38e-12	9.97	9.027	-4.364
Titration-BY-100	MORI_PRE_BI_LYMPHOCYTE_UP	1	2.852	0	49.2	9.666	1.908e-12	9.967	9.024	-4.687
Titration-BY-100	PELLICCIOTTA_HDAC_IN_ANTIGEN_PRESENTATION_DN	1	1.778	0	76.29	9.662	1.858e-12	9.963	9.02	-4.769
Titration-BY-100	chea_SIN3B	7	12.46	0	13.68	9.656	1.02e-11	9.957	9.015	-4.676
Titration-BY-100	PRAMOONJAGO_SOX4_TARGETS_UP	3	2.139	2.448	91.98	9.648	4.903e-12	9.949	9.007	-4.872
Titration-BY-100	encode_GABPA	6	12.71	0	10.81	9.643	9.041e-12	9.944	9.002	-4.766
Titration-BY-100	PID_FAK_PATHWAY	4	4.276	0	87.73	9.631	6.911e-12	9.932	8.99	-4.717
Titration-BY-100	LEE_AGING_CEREBELLUM_UP	2	2.922	0	55.92	9.628	3.859e-12	9.929	8.988	-4.721
Titration-BY-100	KIM_MYC_AMPLIFICATION_TARGETS_DN	3	5.053	0	51.02	9.625	5.862e-12	9.926	8.986	-4.576
Titration-BY-100	REACTOME_ACTIVATION_OF_NMDA_RECEPTORS_AND_POSTSYNAPTIC_EVENTS	2	4.496	0	46.38	9.623	4.086e-12	9.924	8.984	-4.613
Titration-BY-100	GUO_HEX_TARGETS_DN	0	2.356	0	55.08	9.622	-0	9.923	8.983	-4.494
Titration-BY-100	REACTOME_SIGNALING_BY_FGFR_IN_DISEASE	2	2.884	0	64.42	9.615	3.818e-12	9.916	8.977	-4.811
Titration-BY-100	SCHLOSSER_SERUM_RESPONSE_AUGMENTED_BY_MYC	7	4.545	3.422	61.05	9.604	1.079e-11	9.905	8.966	-4.826
Titration-BY-100	REACTOME_INTERLEUKIN_12_FAMILY_SIGNALING	2	2.138	0	73.01	9.603	3.872e-12	9.904	8.965	-4.845
Titration-BY-100	KIM_RESPONSE_TO_TSA_AND_DECITABINE_UP	0	3.687	0	28.06	9.598	-0	9.899	8.961	-4.409
Titration-BY-100	KEGG_TOLL_LIKE_RECEPTOR_SIGNALING_PATHWAY	6	3.596	3.418	56.02	9.591	9.517e-12	9.892	8.954	-4.927
Titration-BY-100	KEGG_NOTCH_SIGNALING_PATHWAY	0	2.086	0	69.84	9.59	-0	9.891	8.953	-4.547
Titration-BY-100	YAO_TEMPORAL_RESPONSE_TO_PROGESTERONE_CLUSTER_1	3	3.268	0	69.71	9.588	5.854e-12	9.889	8.952	-4.775
Titration-BY-100	ZHU_CMV_8_HR_DN	2	3.133	0	89.4	9.588	4.316e-12	9.889	8.951	-4.672
Titration-BY-100	LIEN_BREAST_CARCINOMA_METAPLASTIC_VS_DUCTAL_UP	0	3.085	0	40.27	9.583	-0	9.885	8.947	-4.497
Titration-BY-100	LEE_AGING_NEOCORTEX_UP	3	3.016	0	64.86	9.581	6.13e-12	9.882	8.946	-4.704
Titration-BY-100	REACTOME_ABC_FAMILY_PROTEINS_MEDIATED_TRANSPORT	2	4.076	0	44.79	9.576	4.786e-12	9.877	8.941	-4.499
Titration-BY-100	SESTO_RESPONSE_TO_UV_C7	2	2.876	0	60.34	9.575	4.204e-12	9.876	8.94	-4.802
Titration-BY-100	KEGG_GLYCEROPHOSPHOLIPID_METABOLISM	1	3.286	0	48.96	9.574	2.424e-12	9.875	8.939	-4.624
Titration-BY-100	ROPERO_HDAC2_TARGETS	3	4.882	0	47.03	9.574	6.527e-12	9.875	8.939	-4.601
Titration-BY-100	REACTOME_FCERI_MEDIATED_NF_KB_ACTIVATION	5	3.067	3.436	65.63	9.565	8.83e-12	9.866	8.931	-4.911
Titration-BY-100	BOYLAN_MULTIPLE_MYELOMA_PCA3_UP	1	3.876	0	50.4	9.557	2.719e-12	9.858	8.923	-4.457
Titration-BY-100	SIG_BCR_SIGNALING_PATHWAY	2	2.894	0	89.43	9.549	4.545e-12	9.85	8.916	-4.755
Titration-BY-100	MOREAUX_B_LYMPHOCYTE_MATURATION_BY_TACI_UP	2	3.433	0	55.57	9.543	4.898e-12	9.844	8.91	-4.617
Titration-BY-100	PANGAS_TUMOR_SUPPRESSION_BY_SMAD1_AND_SMAD5_DN	8	5.673	2.415	48.9	9.543	1.407e-11	9.844	8.91	-4.752
Titration-BY-100	REACTOME_PI_METABOLISM	4	4.46	0	63.43	9.534	8.729e-12	9.835	8.902	-4.684
Titration-BY-100	KEGG_FC_EPSILON_RI_SIGNALING_PATHWAY	5	3.912	1.958	65.94	9.523	9.913e-12	9.824	8.891	-4.863
Titration-BY-100	chea_TAL1	7	10.55	0	23.68	9.519	1.686e-11	9.82	8.887	-4.217
Titration-BY-100	GAVIN_FOXP3_TARGETS_CLUSTER_P2	0	3.298	0	46.07	9.518	-0	9.819	8.886	-4.424
Titration-BY-100	ZHONG_SECRETOME_OF_LUNG_CANCER_AND_MACROPHAGE	1	2.831	0	48.58	9.516	2.706e-12	9.817	8.884	-4.674
Titration-BY-100	KONG_E2F3_TARGETS	3	3.396	0	50.18	9.501	7.369e-12	9.802	8.87	-4.704
Titration-BY-100	REACTOME_COPII_MEDIATED_VESICLE_TRANSPORT	2	3.181	0	60.74	9.501	5.117e-12	9.802	8.87	-4.736
Titration-BY-100	LI_DCP2_BOUND_MRNA	3	2.773	0.3934	54.17	9.494	7.067e-12	9.795	8.863	-4.838
Titration-BY-100	MARKEY_RB1_CHRONIC_LOF_DN	4	4.467	0	46.45	9.48	1.026e-11	9.781	8.85	-4.593
Titration-BY-100	AMIT_EGF_RESPONSE_40_HELA	2	2.147	0	101.2	9.476	5.477e-12	9.777	8.847	-4.709
Titration-BY-100	REACTOME_TRANSCRIPTIONAL_ACTIVITY_OF_SMAD2_SMAD3_SMAD4_HETEROTRIMER	1	2.67	0	81.1	9.464	3.006e-12	9.765	8.834	-4.706
Titration-BY-100	MARTINEZ_RESPONSE_TO_TRABECTEDIN_UP	5	2.679	4.926	76.58	9.461	1.105e-11	9.762	8.832	-4.94
Titration-BY-100	chea_LMO2	3	8.445	0	19.08	9.454	1.034e-11	9.755	8.825	-4.186
Titration-BY-100	CHOI_ATL_STAGE_PREDICTOR	0	1.834	0	74.92	9.447	-0	9.748	8.818	-4.638
Titration-BY-100	IGARASHI_ATF4_TARGETS_DN	4	4.851	0	52.05	9.445	1.072e-11	9.746	8.817	-4.679
Titration-BY-100	REACTOME_REGULATION_OF_PTEN_GENE_TRANSCRIPTION	3	2.881	0.2768	74.72	9.441	8.265e-12	9.742	8.813	-4.756
Titration-BY-100	REACTOME_SELENOAMINO_ACID_METABOLISM	3	2.412	0.7889	43.84	9.44	8.309e-12	9.741	8.812	-4.747
Titration-BY-100	REACTOME_SIGNALING_BY_FGFR2	2	2.936	0	56.02	9.438	5.964e-12	9.739	8.81	-4.716
Titration-BY-100	PUJANA_BRCA_CENTERED_NETWORK	6	5.818	0.2254	57.48	9.436	1.632e-11	9.737	8.809	-4.478
Titration-BY-100	DELASERNA_MYOD_TARGETS_UP	2	4.168	0	54.54	9.421	6.906e-12	9.722	8.795	-4.471
Titration-BY-100	CROONQUIST_IL6_DEPRIVATION_DN	3	3.466	0	49.35	9.419	8.812e-12	9.721	8.793	-4.719
Titration-BY-100	chea_RAD21	1	10.04	0	7.403	9.411	3.592e-12	9.712	8.785	-4.577
Titration-BY-100	KEGG_RENAL_CELL_CARCINOMA	5	3.613	2.944	76.7	9.407	1.293e-11	9.708	8.781	-4.86
Titration-BY-100	AMIT_SERUM_RESPONSE_60_MCF10A	2	2.746	0	75.04	9.397	6.605e-12	9.698	8.772	-4.694
Titration-BY-100	STAMBOLSKY_RESPONSE_TO_VITAMIN_D3_UP	2	4.115	0	52.84	9.397	7.009e-12	9.698	8.772	-4.562
Titration-BY-100	REACTOME_ASSEMBLY_OF_THE_PRE_REPLICATIVE_COMPLEX	1	2.353	0	55.97	9.387	3.756e-12	9.688	8.762	-4.598
Titration-BY-100	chea_E2F4	3	4.185	0	36.92	9.384	1.064e-11	9.685	8.76	-4.472
Titration-BY-100	chea_MYB	1	3.074	0	44	9.382	4.154e-12	9.683	8.757	-4.407
Titration-BY-100	encode_STAT5A	3	8.498	0	20.58	9.381	1.221e-11	9.682	8.757	-4.188
Titration-BY-100	RASHI_RESPONSE_TO_IONIZING_RADIATION_6	5	2.65	4.456	69.47	9.378	1.373e-11	9.679	8.754	-4.874
Titration-BY-100	REACTOME_REGULATION_OF_PTEN_STABILITY_AND_ACTIVITY	2	2.615	0	60.17	9.378	6.856e-12	9.679	8.754	-4.712
Titration-BY-100	YAO_TEMPORAL_RESPONSE_TO_PROGESTERONE_CLUSTER_11	4	3.484	0.8156	52.74	9.371	1.192e-11	9.672	8.748	-4.824
Titration-BY-100	encode_ZC3H11A	2	10.13	0	8.882	9.37	7.183e-12	9.671	8.748	-4.643
Titration-BY-100	SESTO_RESPONSE_TO_UV_C8	2	4.588	0	60.55	9.368	7.476e-12	9.669	8.745	-4.568
Titration-BY-100	encode_ZKSCAN1	0	7.832	0	10.16	9.368	-0	9.669	8.745	-4.337
Titration-BY-100	AMIT_SERUM_RESPONSE_120_MCF10A	3	2.558	0.9831	69.82	9.352	1.002e-11	9.653	8.73	-4.78
Titration-BY-100	REACTOME_AURKA_ACTIVATION_BY_TPX2	3	3.954	0	63.22	9.341	1.084e-11	9.642	8.72	-4.654
Titration-BY-100	AMIT_EGF_RESPONSE_120_HELA	4	2.802	2.622	77.9	9.337	1.348e-11	9.638	8.715	-4.72
Titration-BY-100	LAU_APOPTOSIS_CDKN2A_UP	5	2.329	7.166	98.25	9.336	1.51e-11	9.637	8.715	-4.876
Titration-BY-100	REACTOME_PRE_NOTCH_EXPRESSION_AND_PROCESSING	3	2.713	0.7026	78.22	9.33	1.076e-11	9.631	8.709	-4.73
Titration-BY-100	REACTOME_GLYCOLYSIS	2	3.322	0	57.3	9.327	7.799e-12	9.628	8.707	-4.681
Titration-BY-100	LIN_NPAS4_TARGETS_DN	0	2.773	0	46.09	9.323	-0	9.624	8.703	-4.485
Titration-BY-100	MARTIN_INTERACT_WITH_HDAC	1	2.295	0	98.56	9.32	4.427e-12	9.621	8.7	-4.576
Titration-BY-100	TAKAO_RESPONSE_TO_UVB_RADIATION_UP	4	2.604	2.544	63.76	9.315	1.392e-11	9.616	8.696	-4.759
Titration-BY-100	HINATA_NFKB_TARGETS_FIBROBLAST_UP	3	3.426	0	56.92	9.314	1.145e-11	9.615	8.694	-4.673
Titration-BY-100	KEGG_GLIOMA	5	3.378	3.548	77.27	9.287	1.691e-11	9.588	8.668	-4.871
Titration-BY-100	encode_IRF1	4	12.19	0	12.03	9.282	1.784e-11	9.583	8.663	-4.363
Titration-BY-100	LEIN_OLIGODENDROCYTE_MARKERS	1	3.635	0	50.73	9.28	5.108e-12	9.581	8.662	-4.461
Titration-BY-100	REACTOME_ANTIVIRAL_MECHANISM_BY_IFN_STIMULATED_GENES	4	3.561	0.79	61.65	9.276	1.543e-11	9.577	8.658	-4.729
Titration-BY-100	VART_KSHV_INFECTION_ANGIOGENIC_MARKERS_UP	5	6.259	0	36.89	9.269	2.124e-11	9.57	8.651	-4.43
Titration-BY-100	WNT_SIGNALING	4	3.481	0.8574	56.06	9.256	1.601e-11	9.557	8.639	-4.745
Titration-BY-100	PID_AP1_PATHWAY	5	2.937	4.313	78.08	9.253	1.908e-11	9.554	8.636	-4.768
Titration-BY-100	ENGELMANN_CANCER_PROGENITORS_UP	0	2.12	0	66.22	9.241	-0	9.542	8.624	-4.49
Titration-BY-100	MCBRYAN_PUBERTAL_BREAST_5_6WK_UP	6	5.237	0.9277	49.78	9.241	2.378e-11	9.542	8.624	-4.639
Titration-BY-100	WU_CELL_MIGRATION	7	8.086	0	36.53	9.239	2.822e-11	9.54	8.623	-4.511
Titration-BY-100	PID_KIT_PATHWAY	4	2.856	3.129	92.63	9.236	1.655e-11	9.537	8.62	-4.776
Titration-BY-100	CHESLER_BRAIN_QTL_CIS	1	2.806	0	51.78	9.231	5.392e-12	9.532	8.615	-4.59
Titration-BY-100	REACTOME_COSTIMULATION_BY_THE_CD28_FAMILY	1	3.514	0	56.32	9.229	5.806e-12	9.53	8.614	-4.439
Titration-BY-100	LANDIS_ERBB2_BREAST_TUMORS_324_DN	9	6.711	2.215	47.64	9.228	3.268e-11	9.53	8.614	-4.639
Titration-BY-100	MARTINEZ_RESPONSE_TO_TRABECTEDIN	0	3.703	0	69.66	9.227	-0	9.528	8.613	-4.27
Titration-BY-100	REACTOME_FORMATION_OF_RNA_POL_II_ELONGATION_COMPLEX	0	2.052	0	58.42	9.219	-0	9.52	8.605	-4.46
Titration-BY-100	chea_SMAD3	7	13.53	0	12.31	9.192	3.053e-11	9.493	8.578	-4.578
Titration-BY-100	FRASOR_TAMOXIFEN_RESPONSE_UP	0	2.613	0	65.06	9.189	-0	9.49	8.575	-4.418
Titration-BY-100	HOEBEKE_LYMPHOID_STEM_CELL_UP	7	6.184	1.334	71.68	9.182	3.099e-11	9.483	8.568	-4.598
Titration-BY-100	REACTOME_GLOBAL_GENOME_NUCLEOTIDE_EXCISION_REPAIR_GG_NER	3	3.434	0	53.93	9.167	1.634e-11	9.468	8.554	-4.622
Titration-BY-100	MIKKELSEN_ES_LCP_WITH_H3K4ME3	1	4.476	0	30.82	9.152	7.655e-12	9.453	8.539	-4.228
Titration-BY-100	SANA_TNF_SIGNALING_UP	3	3.096	0	53.88	9.145	1.657e-11	9.446	8.533	-4.705
Titration-BY-100	FIGUEROA_AML_METHYLATION_CLUSTER_3_UP	4	5.863	0	33.62	9.144	2.388e-11	9.445	8.532	-4.415
Titration-BY-100	GNATENKO_PLATELET_SIGNATURE	2	1.486	1.925	121	9.141	1.317e-11	9.442	8.529	-4.46
Titration-BY-100	IZADPANAH_STEM_CELL_ADIPOSE_VS_BONE_DN	1	5.575	0	37.64	9.137	8.093e-12	9.438	8.526	-4.181
Titration-BY-100	FIGUEROA_AML_METHYLATION_CLUSTER_7_UP	4	4.697	0	45.06	9.133	2.263e-11	9.434	8.522	-4.595
Titration-BY-100	PID_PI3KCI_PATHWAY	3	2.852	0.4398	90.42	9.133	1.688e-11	9.434	8.522	-4.727
Titration-BY-100	REACTOME_GLYCEROPHOSPHOLIPID_BIOSYNTHESIS	5	5.431	0	44.15	9.13	2.746e-11	9.431	8.519	-4.571
Titration-BY-100	REACTOME_G2_M_CHECKPOINTS	8	5.255	3.026	54.51	9.123	4.006e-11	9.424	8.512	-4.531
Titration-BY-100	HOEBEKE_LYMPHOID_STEM_CELL_DN	8	3.753	6.862	70.77	9.122	3.582e-11	9.423	8.511	-4.808
Titration-BY-100	RICKMAN_TUMOR_DIFFERENTIATED_WELL_VS_MODERATELY_UP	5	5.175	0	52.58	9.121	2.842e-11	9.422	8.511	-4.537
Titration-BY-100	YANG_BREAST_CANCER_ESR1_LASER_DN	0	2.397	0	65.35	9.119	-0	9.42	8.509	-4.518
Titration-BY-100	KYNG_DNA_DAMAGE_BY_UV	1	2.614	0	65.32	9.111	7.133e-12	9.412	8.502	-4.576
Titration-BY-100	GENTILE_UV_RESPONSE_CLUSTER_D4	4	2.926	2.937	92.47	9.1	2.314e-11	9.401	8.491	-4.718
Titration-BY-100	encode_RELA	0	4.576	0	25.27	9.099	-0	9.4	8.49	-4.007
Titration-BY-100	NAKAMURA_ADIPOGENESIS_LATE_UP	9	4.409	6.945	67.27	9.096	4.025e-11	9.397	8.488	-4.864
Titration-BY-100	KENNY_CTNNB1_TARGETS_DN	1	3.14	0	72.91	9.09	7.882e-12	9.391	8.481	-4.466
Titration-BY-100	REACTOME_DNA_DOUBLE_STRAND_BREAK_REPAIR	7	5.706	1.449	51.05	9.085	3.997e-11	9.386	8.477	-4.516
Titration-BY-100	ODONNELL_TARGETS_OF_MYC_AND_TFRC_UP	5	3.491	2.861	72.58	9.074	3.054e-11	9.375	8.466	-4.621
Titration-BY-100	REACTOME_DEGRADATION_OF_GLI1_BY_THE_PROTEASOME	1	2.11	0	59.83	9.074	7.684e-12	9.375	8.467	-4.599
Titration-BY-100	ZAMORA_NOS2_TARGETS_DN	3	3.42	0	58.75	9.067	2.046e-11	9.368	8.46	-4.633
Titration-BY-100	KOKKINAKIS_METHIONINE_DEPRIVATION_96HR_DN	3	2.928	0.1449	59.95	9.066	1.964e-11	9.367	8.459	-4.732
Titration-BY-100	BHAT_ESR1_TARGETS_VIA_AKT1_DN	3	3.974	0	61.48	9.065	2.27e-11	9.366	8.459	-4.407
Titration-BY-100	MASSARWEH_RESPONSE_TO_ESTRADIOL	0	3.284	0	50.27	9.06	-0	9.361	8.454	-4.338
Titration-BY-100	CADWELL_ATG16L1_TARGETS_DN	0	2.754	0	54.59	9.059	-0	9.36	8.454	-4.386
Titration-BY-100	BURTON_ADIPOGENESIS_3	3	3.767	0	48.75	9.048	2.191e-11	9.349	8.443	-4.572
Titration-BY-100	BILBAN_B_CLL_LPL_DN	1	2.082	0	89.76	9.042	8.259e-12	9.343	8.437	-4.603
Titration-BY-100	MEISSNER_NPC_HCP_WITH_H3K4ME3_AND_H3K27ME3	2	6.316	0	29.29	9.035	1.787e-11	9.336	8.43	-4.323
Titration-BY-100	MAHAJAN_RESPONSE_TO_IL1A_UP	1	3.084	0	46.19	9.034	8.936e-12	9.335	8.43	-4.468
Titration-BY-100	BROWNE_HCMV_INFECTION_20HR_DN	3	5.89	0	54.76	9.03	2.614e-11	9.331	8.426	-4.271
Titration-BY-100	REACTOME_SLC_TRANSPORTER_DISORDERS	0	4.136	0	33.04	9.03	-0	9.331	8.426	-4.19
Titration-BY-100	REACTOME_DUAL_INCISION_IN_TC_NER	1	2.681	0	55.14	9.028	8.929e-12	9.329	8.424	-4.504
Titration-BY-100	TONG_INTERACT_WITH_PTTG1	0	1.82	0	56.38	9.028	-0	9.329	8.424	-4.498
Titration-BY-100	REACTOME_RAB_GERANYLGERANYLATION	1	1.963	0	55.21	9.023	8.702e-12	9.324	8.42	-4.585
Titration-BY-100	encode_NR2F2	6	13.34	0	9.529	9.023	3.94e-11	9.324	8.42	-4.615
Titration-BY-100	KATSANOU_ELAVL1_TARGETS_DN	4	5.83	0	37.86	9.022	3.129e-11	9.323	8.42	-4.431
Titration-BY-100	GENTILE_UV_LOW_DOSE_DN	0	4.31	0	52.81	9.013	-0	9.314	8.411	-4.189
Titration-BY-100	PEART_HDAC_PROLIFERATION_CLUSTER_DN	3	3.041	0	61.09	9.012	2.256e-11	9.313	8.41	-4.692
Titration-BY-100	REACTOME_ADORA2B_MEDIATED_ANTI_INFLAMMATORY_CYTOKINES_PRODUCTION	1	4.076	0	27.57	9.012	9.833e-12	9.313	8.41	-4.374
Titration-BY-100	NATSUME_RESPONSE_TO_INTERFERON_BETA_UP	4	3.339	1.343	65.95	9.009	2.82e-11	9.31	8.408	-4.737
Titration-BY-100	YAO_TEMPORAL_RESPONSE_TO_PROGESTERONE_CLUSTER_9	2	2.688	0	55.34	8.999	1.691e-11	9.3	8.398	-4.624
Titration-BY-100	REACTOME_DNA_REPLICATION_PRE_INITIATION	3	3.045	0	52.27	8.988	2.449e-11	9.289	8.387	-4.631
Titration-BY-100	encode_FOXM1	3	8.748	0	18.67	8.988	3.041e-11	9.289	8.387	-4.154
Titration-BY-100	HERNANDEZ_ABERRANT_MITOSIS_BY_DOCETACEL_2NM_UP	1	4.063	0	50.25	8.985	1.035e-11	9.286	8.385	-4.396
Titration-BY-100	MILI_PSEUDOPODIA	0	2.264	0	63.7	8.985	-0	9.286	8.385	-4.475
Titration-BY-100	POOLA_INVASIVE_BREAST_CANCER_DN	1	6.126	0	27.1	8.985	1.073e-11	9.286	8.385	-4.32
Titration-BY-100	DASU_IL6_SIGNALING_UP	1	2.516	0	63.34	8.983	9.989e-12	9.284	8.383	-4.483
Titration-BY-100	MIKKELSEN_MCV6_LCP_WITH_H3K4ME3	4	6.27	0	34.7	8.98	3.604e-11	9.282	8.381	-4.329
Titration-BY-100	DORN_ADENOVIRUS_INFECTION_24HR_DN	0	1.799	0	78.68	8.976	-0	9.277	8.377	-4.424
Titration-BY-100	PID_RHOA_PATHWAY	2	2.55	0	91	8.973	1.791e-11	9.274	8.374	-4.631
Titration-BY-100	DAUER_STAT3_TARGETS_DN	0	1.843	0	63.76	8.969	-0	9.27	8.371	-4.462
Titration-BY-100	WALLACE_PROSTATE_CANCER_RACE_DN	2	3.304	0	48.51	8.969	1.837e-11	9.27	8.371	-4.591
Titration-BY-100	YAO_TEMPORAL_RESPONSE_TO_PROGESTERONE_CLUSTER_12	3	3.118	0	55.73	8.969	2.523e-11	9.27	8.371	-4.662
Titration-BY-100	COATES_MACROPHAGE_M1_VS_M2_DN	1	2.763	0	45.65	8.964	1.02e-11	9.265	8.367	-4.531
Titration-BY-100	CAFFAREL_RESPONSE_TO_THC_UP	0	1.821	0	95.93	8.96	-0	9.261	8.363	-4.414
Titration-BY-100	KEGG_T_CELL_RECEPTOR_SIGNALING_PATHWAY	9	5.303	4.913	63.85	8.954	6.114e-11	9.255	8.357	-4.629
Titration-BY-100	LIU_VAV3_PROSTATE_CARCINOGENESIS_UP	2	3.624	0	51.32	8.94	2.171e-11	9.241	8.343	-4.372
Titration-BY-100	MARIADASON_REGULATED_BY_HISTONE_ACETYLATION_UP	1	2.817	0	62.45	8.94	1.094e-11	9.241	8.343	-4.501
Titration-BY-100	GARGALOVIC_RESPONSE_TO_OXIDIZED_PHOSPHOLIPIDS_BLUE_DN	2	2.564	0	64.96	8.928	1.996e-11	9.229	8.332	-4.617
Titration-BY-100	GROSS_HYPOXIA_VIA_ELK3_ONLY_DN	0	1.943	0	71.01	8.928	-0	9.229	8.332	-4.398
Titration-BY-100	ACEVEDO_LIVER_CANCER_WITH_H3K9ME3_DN	1	4.079	0	41.1	8.923	1.219e-11	9.225	8.328	-4.346
Titration-BY-100	SERVITJA_ISLET_HNF1A_TARGETS_UP	4	7.285	0	30.14	8.913	4.093e-11	9.214	8.318	-4.387
Titration-BY-100	chea_ATF3	4	8.531	0	18.02	8.907	4.412e-11	9.208	8.312	-4.252
Titration-BY-100	PETROVA_PROX1_TARGETS_DN	0	2.956	0	56.73	8.906	-0	9.207	8.311	-4.207
Titration-BY-100	BASSO_HAIRY_CELL_LEUKEMIA_UP	2	3.935	0	54.58	8.898	2.332e-11	9.199	8.303	-4.425
Titration-BY-100	PID_PTP1B_PATHWAY	2	2.75	0	79.84	8.894	2.306e-11	9.195	8.3	-4.47
Titration-BY-100	REACTOME_CLASS_A_1_RHODOPSIN_LIKE_RECEPTORS	7	7.627	0	19.17	8.893	6.37e-11	9.194	8.299	-4.446
Titration-BY-100	REACTOME_FORMATION_OF_TC_NER_PRE_INCISION_COMPLEX	0	2.076	0	58.53	8.893	-0	9.194	8.299	-4.341
Titration-BY-100	SETLUR_PROSTATE_CANCER_TMPRSS2_ERG_FUSION_UP	2	3.729	0	64.74	8.892	2.403e-11	9.193	8.299	-4.388
Titration-BY-100	REACTOME_ONCOGENIC_MAPK_SIGNALING	5	3.845	2.314	72.08	8.89	4.591e-11	9.191	8.297	-4.644
Titration-BY-100	LE_EGR2_TARGETS_UP	7	4.58	3.308	56.99	8.883	6.003e-11	9.184	8.291	-4.639
Titration-BY-100	RAMASWAMY_METASTASIS_DN	0	2.617	0	54.5	8.882	-0	9.183	8.289	-4.259
Titration-BY-100	REACTOME_APOPTOTIC_EXECUTION_PHASE	2	2.988	0	85.68	8.881	2.25e-11	9.182	8.289	-4.588
Titration-BY-100	SHETH_LIVER_CANCER_VS_TXNIP_LOSS_PAM5	0	4.237	0	29.53	8.881	-0	9.182	8.289	-4.185
Titration-BY-100	DORN_ADENOVIRUS_INFECTION_32HR_DN	0	1.669	0	82.96	8.872	-0	9.173	8.28	-4.387
Titration-BY-100	CHIANG_LIVER_CANCER_SUBCLASS_CTNNB1_DN	6	7.394	0	35.12	8.868	6.05e-11	9.169	8.276	-4.441
Titration-BY-100	PID_IL4_2PATHWAY	2	2.359	0	66.28	8.862	2.409e-11	9.163	8.271	-4.532
Titration-BY-100	ZHAN_MULTIPLE_MYELOMA_CD1_AND_CD2_DN	3	2.735	0.7242	81.39	8.856	3.26e-11	9.157	8.265	-4.666
Titration-BY-100	NABA_SECRETED_FACTORS	5	8.708	0	15.7	8.85	5.724e-11	9.151	8.26	-4.345
Titration-BY-100	CAFFAREL_RESPONSE_TO_THC_24HR_5_DN	0	2.215	0	59.23	8.838	-0	9.139	8.248	-4.353
Titration-BY-100	MCBRYAN_PUBERTAL_BREAST_6_7WK_DN	2	3.373	0	49.82	8.835	2.57e-11	9.136	8.245	-4.526
Titration-BY-100	JAZAERI_BREAST_CANCER_BRCA1_VS_BRCA2_UP	1	2.136	0	75.95	8.832	1.393e-11	9.133	8.243	-4.508
Titration-BY-100	REACTOME_MITOCHONDRIAL_BIOGENESIS	5	3.496	3.144	71.43	8.831	5.041e-11	9.132	8.241	-4.74
Titration-BY-100	REACTOME_INTERLEUKIN_2_FAMILY_SIGNALING	0	2.016	0	73.08	8.83	-0	9.131	8.241	-4.382
Titration-BY-100	ACOSTA_PROLIFERATION_INDEPENDENT_MYC_TARGETS_UP	2	3.467	0	47.6	8.827	2.582e-11	9.128	8.239	-4.554
Titration-BY-100	REACTOME_G1_S_DNA_DAMAGE_CHECKPOINTS	2	2.513	0	60.4	8.825	2.622e-11	9.126	8.237	-4.533
Titration-BY-100	PID_FOXO_PATHWAY	5	2.388	7.739	100.7	8.822	4.984e-11	9.123	8.234	-4.813
Titration-BY-100	LEE_EARLY_T_LYMPHOCYTE_DN	4	3.231	1.884	81.93	8.821	4.584e-11	9.122	8.233	-4.607
Titration-BY-100	chea_ASH2L	3	8.667	0	16.04	8.817	4.192e-11	9.118	8.23	-4.302
Titration-BY-100	SIG_CHEMOTAXIS	1	2.621	0	77.1	8.816	1.44e-11	9.117	8.229	-4.518
Titration-BY-100	BOYLAN_MULTIPLE_MYELOMA_C_DN	1	2.428	0	62.5	8.812	1.482e-11	9.113	8.225	-4.473
Titration-BY-100	MALONEY_RESPONSE_TO_17AAG_DN	3	2.299	1.465	62.39	8.8	3.705e-11	9.101	8.213	-4.666
Titration-BY-100	REACTOME_TBC_RABGAPS	0	1.731	0	69.38	8.779	-0	9.08	8.193	-4.438
Titration-BY-100	REACTOME_APC_C_CDH1_MEDIATED_DEGRADATION_OF_CDC20_AND_OTHER_APC_C_CDH1_TARGETED_PROTEINS_IN_LATE_MITOSIS_EARLY_G1	2	2.634	0	54.4	8.772	2.923e-11	9.073	8.185	-4.561
Titration-BY-100	ZHENG_FOXP3_TARGETS_IN_T_LYMPHOCYTE_DN	1	2.907	0	96.48	8.769	1.667e-11	9.07	8.183	-4.432
Titration-BY-100	PID_TRKR_PATHWAY	3	3.226	0	68.02	8.768	4.037e-11	9.069	8.182	-4.634
Titration-BY-100	KAUFFMANN_MELANOMA_RELAPSE_UP	0	2.452	0	49.66	8.765	-0	9.066	8.18	-4.324
Titration-BY-100	PID_BETA_CATENIN_NUC_PATHWAY	2	3.81	0	55.96	8.76	3.332e-11	9.061	8.175	-4.334
Titration-BY-100	chea_RCOR3	5	10.86	0	11.76	8.754	6.436e-11	9.055	8.169	-4.578
Titration-BY-100	REACTOME_L1CAM_INTERACTIONS	3	6.377	0	40.67	8.752	5.031e-11	9.053	8.167	-4.231
Titration-BY-100	encode_EGR1	6	12.08	0	10.23	8.749	7.657e-11	9.051	8.165	-4.517
Titration-BY-100	PID_EPO_PATHWAY	1	1.896	0	104.2	8.748	1.681e-11	9.049	8.164	-4.52
Titration-BY-100	DORN_ADENOVIRUS_INFECTION_48HR_DN	0	1.679	0	78.7	8.742	-0	9.043	8.159	-4.375
Titration-BY-100	chea_TFAP2C	3	8.778	0	15.85	8.742	5.001e-11	9.043	8.159	-4.289
Titration-BY-100	encode_WHSC1	1	8.424	0	9.679	8.742	1.884e-11	9.043	8.159	-4.305
Titration-BY-100	VANASSE_BCL2_TARGETS_DN	0	2.516	0	51	8.738	-0	9.039	8.156	-4.319
Titration-BY-100	KEGG_PROGESTERONE_MEDIATED_OOCYTE_MATURATION	4	4.456	0	56.89	8.737	5.872e-11	9.038	8.155	-4.476
Titration-BY-100	FAELT_B_CLL_WITH_VH3_21_DN	4	2.302	5.137	95.28	8.718	5.467e-11	9.019	8.136	-4.739
Titration-BY-100	REACTOME_DISEASES_OF_GLYCOSYLATION	2	5.54	0	28.87	8.714	3.8e-11	9.015	8.132	-4.28
Titration-BY-100	REACTOME_RNA_POLYMERASE_II_TRANSCRIPTION_TERMINATION	3	2.418	1.253	63.46	8.712	4.562e-11	9.013	8.13	-4.645
Titration-BY-100	HECKER_IFNB1_TARGETS	1	2.777	0	40.13	8.71	1.988e-11	9.011	8.129	-4.345
Titration-BY-100	REACTOME_SIGNALING_BY_SCF_KIT	1	2.241	0	81.16	8.709	1.899e-11	9.01	8.128	-4.447
Titration-BY-100	CHEN_LIVER_METABOLISM_QTL_CIS	2	3.761	0	47.19	8.693	3.96e-11	8.994	8.112	-4.29
Titration-BY-100	REACTOME_HSP90_CHAPERONE_CYCLE_FOR_STEROID_HORMONE_RECEPTORS_SHR	2	2.063	0	70.48	8.692	3.449e-11	8.993	8.111	-4.597
Titration-BY-100	SHAFFER_IRF4_MULTIPLE_MYELOMA_PROGRAM	0	1.733	0	84.17	8.691	-0	8.992	8.111	-4.374
Titration-BY-100	CHIARETTI_ACUTE_LYMPHOBLASTIC_LEUKEMIA_ZAP70	1	3.507	0	56.42	8.69	2.112e-11	8.991	8.11	-4.314
Titration-BY-100	YEGNASUBRAMANIAN_PROSTATE_CANCER	2	4.944	0	32.92	8.684	4.026e-11	8.986	8.105	-4.298
Titration-BY-100	KEGG_CELL_ADHESION_MOLECULES_CAMS	1	6.096	0	30.05	8.682	2.466e-11	8.983	8.103	-4.034
Titration-BY-100	REACTOME_ASYMMETRIC_LOCALIZATION_OF_PCP_PROTEINS	1	2.143	0	54.21	8.68	1.996e-11	8.981	8.101	-4.482
Titration-BY-100	LIM_MAMMARY_LUMINAL_MATURE_UP	3	4.518	0	42.79	8.677	5.581e-11	8.978	8.098	-4.377
Titration-BY-100	BOYAULT_LIVER_CANCER_SUBCLASS_G23_UP	0	2.096	0	56.07	8.666	-0	8.967	8.088	-4.385
Titration-BY-100	DACOSTA_UV_RESPONSE_VIA_ERCC3_TTD_DN	5	5.711	0	65.96	8.664	8.555e-11	8.965	8.086	-4.394
Titration-BY-100	KEGG_GNRH_SIGNALING_PATHWAY	4	4.793	0	49.1	8.656	7.297e-11	8.957	8.078	-4.402
Titration-BY-100	KEGG_VASCULAR_SMOOTH_MUSCLE_CONTRACTION	3	5.775	0	43.86	8.656	6.469e-11	8.957	8.078	-4.161
Titration-BY-100	RADMACHER_AML_PROGNOSIS	2	3.884	0	50.74	8.656	4.088e-11	8.957	8.078	-4.407
Titration-BY-100	CAMPS_COLON_CANCER_COPY_NUMBER_UP	0	3.117	0	37.58	8.654	-0	8.955	8.077	-4.183
Titration-BY-100	BROWNE_HCMV_INFECTION_16HR_DN	2	4.417	0	48.65	8.653	4.282e-11	8.954	8.076	-4.319
Titration-BY-100	LUI_THYROID_CANCER_PAX8_PPARG_UP	0	2.167	0	67.88	8.639	-0	8.94	8.063	-4.328
Titration-BY-100	STAMBOLSKY_TARGETS_OF_MUTATED_TP53_DN	0	2.142	0	61.61	8.635	-0	8.936	8.058	-4.304
Titration-BY-100	VANHARANTA_UTERINE_FIBROID_WITH_7Q_DELETION_UP	4	3.311	1.485	68.99	8.634	7.02e-11	8.935	8.057	-4.605
Titration-BY-100	PID_ERBB1_INTERNALIZATION_PATHWAY	1	2.782	0	79.52	8.625	2.253e-11	8.926	8.049	-4.494
Titration-BY-100	LINDSTEDT_DENDRITIC_CELL_MATURATION_D	2	3.039	0	65.19	8.624	4.371e-11	8.925	8.049	-4.416
Titration-BY-100	BROWNE_INTERFERON_RESPONSIVE_GENES	4	2.826	2.568	72.51	8.618	7.425e-11	8.919	8.043	-4.561
Titration-BY-100	REACTOME_THE_ROLE_OF_GTSE1_IN_G2_M_PROGRESSION_AFTER_G2_CHECKPOINT	3	2.484	0.9658	56.93	8.618	5.937e-11	8.919	8.043	-4.536
Titration-BY-100	chea_EOMES	0	6.476	0	12.5	8.617	-0	8.918	8.043	-4.176
Titration-BY-100	MCDOWELL_ACUTE_LUNG_INJURY_UP	0	1.703	0	72.96	8.616	-0	8.917	8.042	-4.313
Titration-BY-100	HUANG_DASATINIB_RESISTANCE_DN	2	2.891	0	54.08	8.613	4.192e-11	8.914	8.038	-4.567
Titration-BY-100	TAKEDA_TARGETS_OF_NUP98_HOXA9_FUSION_6HR_UP	0	4.327	0	37.64	8.612	-0	8.914	8.038	-4.058
Titration-BY-100	GARGALOVIC_RESPONSE_TO_OXIDIZED_PHOSPHOLIPIDS_GREY_DN	2	3.828	0	54.16	8.6	4.731e-11	8.901	8.026	-4.367
Titration-BY-100	KEGG_SMALL_CELL_LUNG_CANCER	7	4.314	4.601	68.27	8.594	1.168e-10	8.895	8.02	-4.618
Titration-BY-100	PID_ERBB4_PATHWAY	0	2.494	0	73.16	8.581	-0	8.882	8.008	-4.36
Titration-BY-100	KEGG_INOSITOL_PHOSPHATE_METABOLISM	2	2.727	0	67.25	8.58	4.469e-11	8.881	8.007	-4.589
Titration-BY-100	SHIPP_DLBCL_CURED_VS_FATAL_DN	0	1.723	0	68.92	8.58	-0	8.881	8.007	-4.403
Titration-BY-100	OUELLET_CULTURED_OVARIAN_CANCER_INVASIVE_VS_LMP_UP	2	2.94	0	55.3	8.578	4.608e-11	8.879	8.005	-4.533
Titration-BY-100	SCHLOSSER_MYC_TARGETS_AND_SERUM_RESPONSE_DN	1	1.921	0	69.42	8.577	2.504e-11	8.878	8.005	-4.502
Titration-BY-100	ROESSLER_LIVER_CANCER_METASTASIS_UP	4	4.728	0	44.44	8.573	8.677e-11	8.874	8.001	-4.441
Titration-BY-100	BREDEMEYER_RAG_SIGNALING_NOT_VIA_ATM_UP	0	2.516	0	45.02	8.571	-0	8.872	7.999	-4.317
Titration-BY-100	REACTOME_CYTOSOLIC_SENSORS_OF_PATHOGEN_ASSOCIATED_DNA	3	2.264	1.745	68.5	8.57	6.341e-11	8.871	7.999	-4.631
Titration-BY-100	KAYO_CALORIE_RESTRICTION_MUSCLE_DN	3	3.396	0	50.05	8.569	6.64e-11	8.87	7.998	-4.534
Titration-BY-100	MAYBURD_RESPONSE_TO_L663536_DN	1	2.201	0	63.78	8.568	2.579e-11	8.869	7.997	-4.483
Titration-BY-100	ANDERSEN_CHOLANGIOCARCINOMA_CLASS2	2	6.49	0	21.54	8.566	5.281e-11	8.867	7.995	-4.299
Titration-BY-100	LUI_THYROID_CANCER_CLUSTER_1	2	2.789	0	76.43	8.566	4.77e-11	8.867	7.995	-4.518
Titration-BY-100	PID_MTOR_4PATHWAY	5	3.336	3.531	70.57	8.564	9.452e-11	8.865	7.994	-4.688
Titration-BY-100	PID_ERBB1_RECEPTOR_PROXIMAL_PATHWAY	1	2.267	0	97.09	8.559	2.7e-11	8.86	7.99	-4.427
Titration-BY-100	VANDESLUIS_COMMD1_TARGETS_GROUP_3_UP	1	2.715	0	42.55	8.559	2.721e-11	8.86	7.989	-4.412
Titration-BY-100	KIM_MYCN_AMPLIFICATION_TARGETS_UP	2	4.289	0	44.43	8.557	5.328e-11	8.858	7.988	-4.321
Titration-BY-100	REACTOME_GENE_SILENCING_BY_RNA	2	3.369	0	50.21	8.555	5.062e-11	8.856	7.987	-4.439
Titration-BY-100	REACTOME_SIGNALING_BY_MET	2	4.461	0	50.84	8.555	5.445e-11	8.856	7.986	-4.285
Titration-BY-100	FONTAINE_FOLLICULAR_THYROID_ADENOMA_DN	2	3.054	0	53.3	8.552	4.904e-11	8.853	7.983	-4.527
Titration-BY-100	REACTOME_SYNTHESIS_OF_SUBSTRATES_IN_N_GLYCAN_BIOSYTHESIS	1	2.596	0	53.65	8.551	2.736e-11	8.852	7.983	-4.437
Titration-BY-100	WESTON_VEGFA_TARGETS	1	3.932	0	35.62	8.541	3.082e-11	8.842	7.973	-4.236
Titration-BY-100	PID_AR_TF_PATHWAY	3	2.665	0.9337	80.17	8.539	6.903e-11	8.84	7.971	-4.599
Titration-BY-100	REACTOME_NEGATIVE_REGULATION_OF_NOTCH4_SIGNALING	2	1.975	0.06759	70.35	8.537	4.966e-11	8.838	7.969	-4.575
Titration-BY-100	GAZDA_DIAMOND_BLACKFAN_ANEMIA_PROGENITOR_DN	2	2.847	0	59.41	8.534	5.094e-11	8.835	7.967	-4.531
Titration-BY-100	KEGG_NON_SMALL_CELL_LUNG_CANCER	4	2.918	2.849	83.06	8.534	8.772e-11	8.835	7.967	-4.615
Titration-BY-100	BURTON_ADIPOGENESIS_8	5	3.531	2.749	65.48	8.532	1.072e-10	8.833	7.965	-4.566
Titration-BY-100	CHANG_IMMORTALIZED_BY_HPV31_UP	1	2.702	0	48.65	8.529	2.854e-11	8.83	7.963	-4.457
Titration-BY-100	REACTOME_MRNA_SPLICING_MINOR_PATHWAY	0	1.791	0	55.81	8.526	-0	8.827	7.96	-4.356
Titration-BY-100	PANGAS_TUMOR_SUPPRESSION_BY_SMAD1_AND_SMAD5_UP	7	6.545	0.5263	52.84	8.521	1.593e-10	8.822	7.956	-4.28
Titration-BY-100	REACTOME_IMMUNOREGULATORY_INTERACTIONS_BETWEEN_A_LYMPHOID_AND_A_NON_LYMPHOID_CELL	2	3.696	0	38.83	8.521	6.411e-11	8.822	7.955	-4.108
Titration-BY-100	GERHOLD_ADIPOGENESIS_DN	1	2.648	0	56.17	8.515	2.951e-11	8.816	7.949	-4.455
Titration-BY-100	BHATTACHARYA_EMBRYONIC_STEM_CELL	2	2.733	0	46.41	8.512	5.402e-11	8.813	7.947	-4.514
Titration-BY-100	QI_PLASMACYTOMA_DN	2	4.136	0	40.52	8.51	5.88e-11	8.811	7.946	-4.338
Titration-BY-100	encode_NRF1	3	8.953	0	15.49	8.505	8.735e-11	8.806	7.94	-4.257
Titration-BY-100	FERRANDO_T_ALL_WITH_MLL_ENL_FUSION_DN	6	3.674	4.083	61.88	8.494	1.267e-10	8.795	7.93	-4.693
Titration-BY-100	GAVIN_FOXP3_TARGETS_CLUSTER_P7	6	4.734	2.046	60.75	8.494	1.366e-10	8.795	7.93	-4.52
Titration-BY-100	BILANGES_SERUM_AND_RAPAMYCIN_SENSITIVE_GENES	1	1.648	0	53.79	8.49	3.175e-11	8.791	7.927	-4.42
Titration-BY-100	REACTOME_RUNX1_INTERACTS_WITH_CO_FACTORS_WHOSE_PRECISE_EFFECT_ON_RUNX1_TARGETS_IS_NOT_KNOWN	1	2.118	0	89.93	8.49	3.134e-11	8.791	7.927	-4.447
Titration-BY-100	PID_IFNG_PATHWAY	3	2.082	3.265	100	8.485	7.588e-11	8.787	7.922	-4.661
Titration-BY-100	HOOI_ST7_TARGETS_UP	3	3.938	0	47.91	8.48	8.503e-11	8.781	7.917	-4.436
Titration-BY-100	ZHAN_MULTIPLE_MYELOMA_LB_DN	1	1.704	0	88.8	8.479	3.135e-11	8.78	7.916	-4.502
Titration-BY-100	chea_ESR1	3	12.14	0	7.754	8.476	8.067e-11	8.777	7.914	-4.57
Titration-BY-100	JOHNSTONE_PARVB_TARGETS_1_DN	2	3.41	0	66.64	8.471	6.229e-11	8.772	7.909	-4.408
Titration-BY-100	KEGG_PANCREATIC_CANCER	8	3.652	8.832	80.17	8.459	1.649e-10	8.76	7.897	-4.748
Titration-BY-100	WAMUNYOKOLI_OVARIAN_CANCER_GRADES_1_2_DN	2	3.302	0	56.73	8.459	6.637e-11	8.76	7.897	-4.332
Titration-BY-100	REACTOME_DNA_DAMAGE_BYPASS	0	2.014	0	60.57	8.458	-0	8.759	7.897	-4.342
Titration-BY-100	KUMAR_AUTOPHAGY_NETWORK	1	2.553	0	49.26	8.449	3.462e-11	8.75	7.888	-4.436
Titration-BY-100	HUTTMANN_B_CLL_POOR_SURVIVAL_DN	1	3.603	0	58.11	8.446	3.728e-11	8.747	7.886	-4.292
Titration-BY-100	REACTOME_METABOLISM_OF_POLYAMINES	2	2.011	0	63.97	8.441	6.283e-11	8.742	7.88	-4.538
Titration-BY-100	REACTOME_KINESINS	0	2.31	0	48.18	8.434	-0	8.735	7.873	-4.266
Titration-BY-100	CHENG_IMPRINTED_BY_ESTRADIOL	5	4.454	0.7256	47.54	8.421	1.461e-10	8.722	7.861	-4.435
Titration-BY-100	PID_TCPTP_PATHWAY	1	2.639	0	76.91	8.415	3.754e-11	8.716	7.856	-4.426
Titration-BY-100	YAO_TEMPORAL_RESPONSE_TO_PROGESTERONE_CLUSTER_7	6	2.521	7.068	71.19	8.402	1.535e-10	8.703	7.843	-4.731
Titration-BY-100	KEGG_PURINE_METABOLISM	8	6.4	1.527	44.8	8.392	2.311e-10	8.693	7.833	-4.311
Titration-BY-100	REACTOME_SIGNALING_BY_EGFR	2	2.831	0	72.25	8.385	7.249e-11	8.686	7.826	-4.502
Titration-BY-100	AMIT_EGF_RESPONSE_60_HELA	2	1.998	0.007899	83.13	8.384	7.146e-11	8.685	7.825	-4.541
Titration-BY-100	TAKEDA_TARGETS_OF_NUP98_HOXA9_FUSION_10D_DN	3	5.434	0	31.1	8.381	1.153e-10	8.682	7.823	-4.262
Titration-BY-100	NOUZOVA_TRETINOIN_AND_H4_ACETYLATION	7	5.638	1.525	54.14	8.38	2.296e-10	8.681	7.822	-4.176
Titration-BY-100	MARZEC_IL2_SIGNALING_DN	1	2.061	0	93.09	8.373	4.222e-11	8.674	7.815	-4.384
Titration-BY-100	REACTOME_MITOCHONDRIAL_PROTEIN_IMPORT	0	1.562	0	45.36	8.363	-0	8.664	7.805	-4.353
Titration-BY-100	GRAESSMANN_RESPONSE_TO_MC_AND_SERUM_DEPRIVATION_DN	3	3.223	0	48.26	8.358	1.068e-10	8.659	7.801	-4.544
Titration-BY-100	KEGG_N_GLYCAN_BIOSYNTHESIS	1	2.109	0	69.46	8.356	4.223e-11	8.657	7.799	-4.464
Titration-BY-100	REACTOME_CELL_DEATH_SIGNALLING_VIA_NRAGE_NRIF_AND_NADE	4	5.22	0	62.88	8.356	1.494e-10	8.657	7.799	-4.328
Titration-BY-100	LIM_MAMMARY_LUMINAL_MATURE_DN	2	5.27	0	44.29	8.353	9.415e-11	8.654	7.796	-4.107
Titration-BY-100	ZHAN_MULTIPLE_MYELOMA_PR_DN	1	3.263	0	73.1	8.353	4.803e-11	8.654	7.797	-4.208
Titration-BY-100	REACTOME_INTERLEUKIN_12_SIGNALING	2	1.695	0.9434	79.37	8.352	7.637e-11	8.653	7.796	-4.554
Titration-BY-100	chea_TCF3	3	9.907	0	10.87	8.34	1.218e-10	8.641	7.784	-4.349
Titration-BY-100	REACTOME_HOMOLOGY_DIRECTED_REPAIR	5	4.264	1.058	51.9	8.335	1.808e-10	8.636	7.78	-4.392
Titration-BY-100	CHEMNITZ_RESPONSE_TO_PROSTAGLANDIN_E2_UP	7	5.713	1.336	41.81	8.323	2.338e-10	8.624	7.768	-4.431
Titration-BY-100	REACTOME_ABC_TRANSPORTER_DISORDERS	2	2.606	0	48.68	8.321	8.609e-11	8.622	7.766	-4.445
Titration-BY-100	DARWICHE_SKIN_TUMOR_PROMOTER_UP	7	5.164	1.906	43.65	8.314	2.444e-10	8.615	7.759	-4.378
Titration-BY-100	SCIBETTA_KDM5B_TARGETS_DN	2	3.221	0	47.31	8.313	9.039e-11	8.614	7.759	-4.38
Titration-BY-100	SHIN_B_CELL_LYMPHOMA_CLUSTER_7	0	1.591	0	104.7	8.313	-0	8.614	7.759	-4.285
Titration-BY-100	SIG_PIP3_SIGNALING_IN_B_LYMPHOCYTES	1	2.317	0	90.52	8.313	4.824e-11	8.614	7.759	-4.389
Titration-BY-100	WUNDER_INFLAMMATORY_RESPONSE_AND_CHOLESTEROL_UP	2	2.01	0	62.54	8.31	8.655e-11	8.611	7.756	-4.489
Titration-BY-100	HOELZEL_NF1_TARGETS_DN	3	5.831	0	38.12	8.307	1.388e-10	8.608	7.754	-4.229
Titration-BY-100	ACEVEDO_LIVER_CANCER_WITH_H3K27ME3_DN	3	6.493	0	27.65	8.306	1.369e-10	8.607	7.753	-4.261
Titration-BY-100	LIN_MELANOMA_COPY_NUMBER_DN	1	1.832	0	84.45	8.305	4.762e-11	8.606	7.752	-4.455
Titration-BY-100	NADLER_OBESITY_UP	1	2.355	0	58.54	8.302	5.153e-11	8.603	7.749	-4.305
Titration-BY-100	PID_TELOMERASE_PATHWAY	6	3.386	5.808	81.04	8.3	2.084e-10	8.601	7.748	-4.56
Titration-BY-100	REACTOME_AUF1_HNRNP_D0_BINDS_AND_DESTABILIZES_MRNA	1	1.835	0	60.32	8.299	4.898e-11	8.6	7.747	-4.423
Titration-BY-100	REACTOME_EXTRA_NUCLEAR_ESTROGEN_SIGNALING	6	3.563	4.621	66.55	8.296	2.044e-10	8.597	7.745	-4.622
Titration-BY-100	NIKOLSKY_MUTATED_AND_AMPLIFIED_IN_BREAST_CANCER	3	4.421	0	46.23	8.292	1.356e-10	8.593	7.741	-4.352
Titration-BY-100	PEDERSEN_METASTASIS_BY_ERBB2_ISOFORM_4	3	4.583	0	39.65	8.292	1.331e-10	8.594	7.741	-4.39
Titration-BY-100	PID_PI3KCI_AKT_PATHWAY	2	1.857	0.5823	104.7	8.284	9.131e-11	8.585	7.733	-4.502
Titration-BY-100	VECCHI_GASTRIC_CANCER_ADVANCED_VS_EARLY_DN	2	4.691	0	27.66	8.284	1.022e-10	8.585	7.733	-4.263
Titration-BY-100	GALLUZZI_PERMEABILIZE_MITOCHONDRIA	1	1.573	0	84.58	8.273	5.241e-11	8.574	7.722	-4.408
Titration-BY-100	STEIN_ESR1_TARGETS	2	3.541	0	46.86	8.269	1.031e-10	8.57	7.719	-4.313
Titration-BY-100	REACTOME_EUKARYOTIC_TRANSLATION_ELONGATION	3	1.827	1.832	46.34	8.262	1.374e-10	8.563	7.712	-4.473
Titration-BY-100	MCBRYAN_PUBERTAL_TGFB1_TARGETS_DN	1	2.556	0	52.29	8.257	5.586e-11	8.558	7.707	-4.352
Titration-BY-100	PID_IL2_1PATHWAY	4	2.754	3.223	79.54	8.253	1.707e-10	8.554	7.704	-4.551
Titration-BY-100	SABATES_COLORECTAL_ADENOMA_DN	7	11.6	0	17.03	8.25	2.753e-10	8.551	7.701	-4.437
Titration-BY-100	JI_RESPONSE_TO_FSH_UP	3	2.953	0.1094	66.18	8.247	1.421e-10	8.548	7.698	-4.475
Titration-BY-100	WANG_TARGETS_OF_MLL_CBP_FUSION_UP	0	1.899	0	68.04	8.247	-0	8.548	7.698	-4.249
Titration-BY-100	encode_CREB1	4	11.5	0	9.547	8.241	1.851e-10	8.542	7.692	-4.434
Titration-BY-100	PID_INSULIN_PATHWAY	2	2.6	0	81.89	8.238	1.035e-10	8.539	7.69	-4.457
Titration-BY-100	encode_RXRA	1	8.369	0	8.24	8.236	6.003e-11	8.537	7.688	-4.299
Titration-BY-100	CHARAFE_BREAST_CANCER_BASAL_VS_MESENCHYMAL_UP	3	4.691	0	37.01	8.235	1.608e-10	8.536	7.688	-4.263
Titration-BY-100	GENTILE_UV_RESPONSE_CLUSTER_D2	1	2.023	0	87.28	8.232	5.795e-11	8.533	7.685	-4.392
Titration-BY-100	KEGG_GAP_JUNCTION	3	4.123	0	52.18	8.231	1.657e-10	8.532	7.684	-4.22
Titration-BY-100	PID_AVB3_INTEGRIN_PATHWAY	3	4.412	0	57.53	8.218	1.658e-10	8.519	7.671	-4.284
Titration-BY-100	SWEET_KRAS_TARGETS_UP	2	4.217	0	50.61	8.215	1.215e-10	8.516	7.669	-4.227
Titration-BY-100	MAHAJAN_RESPONSE_TO_IL1A_DN	3	4.02	0	61.77	8.203	1.686e-10	8.504	7.656	-4.321
Titration-BY-100	VART_KSHV_INFECTION_ANGIOGENIC_MARKERS_DN	5	5.141	0	40.12	8.202	2.524e-10	8.503	7.656	-4.326
Titration-BY-100	KEGG_NEUROACTIVE_LIGAND_RECEPTOR_INTERACTION	4	7.784	0	15.83	8.197	2.176e-10	8.498	7.651	-4.3
Titration-BY-100	PID_FAS_PATHWAY	2	2.071	0	93.23	8.194	1.117e-10	8.495	7.648	-4.511
Titration-BY-100	HOSHIDA_LIVER_CANCER_LATE_RECURRENCE_UP	1	3.373	0	56.95	8.192	7.069e-11	8.493	7.646	-4.173
Titration-BY-100	PID_HIV_NEF_PATHWAY	1	1.493	0	96.61	8.191	6.391e-11	8.492	7.646	-4.384
Titration-BY-100	REACTOME_REGULATION_OF_INSULIN_SECRETION	1	3.664	0	43.4	8.187	7.173e-11	8.488	7.642	-4.167
Titration-BY-100	chea_ERG	5	9.207	0	14.12	8.187	2.776e-10	8.488	7.643	-4.188
Titration-BY-100	GAJATE_RESPONSE_TO_TRABECTEDIN_UP	2	2.561	0	57.41	8.174	1.2e-10	8.475	7.629	-4.454
Titration-BY-100	REACTOME_INTRA_GOLGI_TRAFFIC	1	1.914	0	70.91	8.157	6.752e-11	8.458	7.613	-4.433
Titration-BY-100	CERVERA_SDHB_TARGETS_2	1	5.116	0	31.32	8.15	8.065e-11	8.451	7.606	-4.101
Titration-BY-100	NEMETH_INFLAMMATORY_RESPONSE_LPS_DN	0	1.425	0	95.07	8.15	-0	8.451	7.606	-4.268
Titration-BY-100	KEGG_MELANOMA	4	3.318	1.366	59.32	8.148	2.177e-10	8.449	7.605	-4.541
Titration-BY-100	BILD_CTNNB1_ONCOGENIC_SIGNATURE	5	4.461	1.035	69.59	8.147	2.885e-10	8.448	7.604	-4.304
Titration-BY-100	MCCLUNG_CREB1_TARGETS_DN	1	3.309	0	60.58	8.142	7.828e-11	8.443	7.599	-4.197
Titration-BY-100	REACTOME_APOPTOTIC_CLEAVAGE_OF_CELLULAR_PROTEINS	1	2.621	0	86.87	8.139	7.462e-11	8.44	7.597	-4.308
Titration-BY-100	chea_SOX11	0	3.452	0	27.9	8.139	-0	8.44	7.597	-3.977
Titration-BY-100	AMIT_SERUM_RESPONSE_240_MCF10A	0	2.194	0	51.09	8.134	-0	8.435	7.591	-4.187
Titration-BY-100	REACTOME_DECTIN_1_MEDIATED_NONCANONICAL_NF_KB_SIGNALING	2	2.098	0	57.97	8.133	1.298e-10	8.434	7.591	-4.484
Titration-BY-100	REACTOME_E3_UBIQUITIN_LIGASES_UBIQUITINATE_TARGET_PROTEINS	1	1.697	0	72.97	8.131	7.187e-11	8.432	7.589	-4.428
Titration-BY-100	SEITZ_NEOPLASTIC_TRANSFORMATION_BY_8P_DELETION_UP	1	2.771	0	46.21	8.131	7.702e-11	8.432	7.589	-4.282
Titration-BY-100	REACTOME_DOWNSTREAM_SIGNALING_EVENTS_OF_B_CELL_RECEPTOR_BCR	7	3.052	7.018	65.7	8.129	3.328e-10	8.43	7.588	-4.629
Titration-BY-100	RIZ_ERYTHROID_DIFFERENTIATION	7	3.615	5.942	66.18	8.125	3.463e-10	8.426	7.584	-4.56
Titration-BY-100	KEGG_LEISHMANIA_INFECTION	5	2.595	5.029	68.59	8.122	2.713e-10	8.423	7.582	-4.566
Titration-BY-100	ZHOU_CELL_CYCLE_GENES_IN_IR_RESPONSE_6HR	3	3.01	0	51.29	8.122	1.966e-10	8.423	7.581	-4.386
Titration-BY-100	GAL_LEUKEMIC_STEM_CELL_UP	7	6.473	0.6043	48.67	8.12	4.027e-10	8.421	7.58	-4.243
Titration-BY-100	SHIN_B_CELL_LYMPHOMA_CLUSTER_3	0	1.504	0	99.88	8.12	-0	8.421	7.58	-4.219
Titration-BY-100	TIEN_INTESTINE_PROBIOTICS_6HR_UP	1	1.627	0	67.21	8.112	7.708e-11	8.413	7.572	-4.371
Titration-BY-100	ZAMORA_NOS2_TARGETS_UP	1	1.912	0	61.4	8.112	7.589e-11	8.413	7.572	-4.403
Titration-BY-100	VARELA_ZMPSTE24_TARGETS_UP	3	1.577	4.816	92.84	8.11	1.848e-10	8.411	7.571	-4.578
Titration-BY-100	GAUSSMANN_MLL_AF4_FUSION_TARGETS_A_DN	1	4.495	0	36.54	8.105	8.851e-11	8.406	7.566	-4.121
Titration-BY-100	SHEDDEN_LUNG_CANCER_GOOD_SURVIVAL_A5	1	2.709	0	47.59	8.102	8.169e-11	8.403	7.563	-4.298
Titration-BY-100	PID_P53_REGULATION_PATHWAY	4	2.769	3.017	74.38	8.101	2.458e-10	8.402	7.562	-4.51
Titration-BY-100	chea_RELA	1	6.694	0	14.93	8.098	9.36e-11	8.399	7.559	-4.042
Titration-BY-100	REACTOME_REGULATION_OF_RAS_BY_GAPS	3	2.719	0.5955	58.89	8.093	2.024e-10	8.394	7.555	-4.465
Titration-BY-100	LINDVALL_IMMORTALIZED_BY_TERT_UP	2	3.001	0	52.56	8.084	1.51e-10	8.385	7.546	-4.4
Titration-BY-100	GENTILE_UV_RESPONSE_CLUSTER_D7	0	1.712	0	78.06	8.082	-0	8.383	7.545	-4.278
Titration-BY-100	RASHI_RESPONSE_TO_IONIZING_RADIATION_3	0	2.061	0	62.35	8.082	-0	8.383	7.545	-4.184
Titration-BY-100	LEE_NEURAL_CREST_STEM_CELL_UP	3	7.329	0	27.12	8.081	2.36e-10	8.382	7.544	-4.194
Titration-BY-100	KYNG_RESPONSE_TO_H2O2	4	2.421	3.302	63.41	8.077	2.582e-10	8.378	7.541	-4.522
Titration-BY-100	MIKKELSEN_IPS_LCP_WITH_H3K4ME3	6	6.203	0	36.29	8.077	4.163e-10	8.378	7.541	-4.142
Titration-BY-100	SU_TESTIS	0	3.068	0	36.53	8.077	-0	8.378	7.541	-4.096
Titration-BY-100	BROWNE_HCMV_INFECTION_10HR_DN	2	2.913	0	71.55	8.076	1.609e-10	8.377	7.54	-4.304
Titration-BY-100	PID_REG_GR_PATHWAY	6	3.691	4.054	62.08	8.071	3.586e-10	8.372	7.536	-4.505
Titration-BY-100	encode_SETDB1	4	11.24	0	8.217	8.07	2.789e-10	8.371	7.534	-4.388
Titration-BY-100	HOSHIDA_LIVER_CANCER_SURVIVAL_DN	3	4.434	0	38.33	8.068	2.352e-10	8.369	7.533	-4.265
Titration-BY-100	CHIANG_LIVER_CANCER_SUBCLASS_UNANNOTATED_UP	4	4.526	0	55.79	8.067	2.901e-10	8.368	7.532	-4.313
Titration-BY-100	REACTOME_RHO_GTPASES_ACTIVATE_WASPS_AND_WAVES	1	1.83	0	86.42	8.062	8.511e-11	8.363	7.528	-4.4
Titration-BY-100	BOYLAN_MULTIPLE_MYELOMA_PCA3_DN	2	3.002	0	56.61	8.057	1.634e-10	8.358	7.522	-4.364
Titration-BY-100	DITTMER_PTHLH_TARGETS_DN	5	3.907	2.221	69.1	8.051	3.438e-10	8.353	7.517	-4.396
Titration-BY-100	GRAHAM_NORMAL_QUIESCENT_VS_NORMAL_DIVIDING_DN	2	3.034	0	41.3	8.051	1.669e-10	8.352	7.517	-4.346
Titration-BY-100	KEGG_AXON_GUIDANCE	7	7.295	0	45.07	8.05	4.679e-10	8.351	7.516	-4.264
Titration-BY-100	TURASHVILI_BREAST_DUCTAL_CARCINOMA_VS_LOBULAR_NORMAL_UP	2	3.481	0	51.43	8.046	1.738e-10	8.347	7.513	-4.285
Titration-BY-100	HERNANDEZ_MITOTIC_ARREST_BY_DOCETAXEL_2_UP	1	2.507	0	54.77	8.039	9.299e-11	8.341	7.506	-4.324
Titration-BY-100	REACTOME_HCMV_LATE_EVENTS	1	2.323	0	60.07	8.035	9.332e-11	8.336	7.502	-4.336
Titration-BY-100	ZHANG_GATA6_TARGETS_DN	0	2.751	0	43.06	8.031	-0	8.332	7.498	-4.144
Titration-BY-100	PID_TCR_PATHWAY	6	3.464	5.635	77.3	8.028	3.909e-10	8.329	7.496	-4.529
Titration-BY-100	REACTOME_SIGNALING_BY_PDGF	1	3.104	0	55.78	8.027	1.013e-10	8.328	7.494	-4.209
Titration-BY-100	BURTON_ADIPOGENESIS_11	2	2.661	0	72.12	8.026	1.731e-10	8.327	7.494	-4.391
Titration-BY-100	RIZKI_TUMOR_INVASIVENESS_2D_UP	3	2.811	0.4207	59.88	8.026	2.338e-10	8.327	7.494	-4.483
Titration-BY-100	NUNODA_RESPONSE_TO_DASATINIB_IMATINIB_UP	0	1.256	0	93.46	8.025	-0	8.326	7.494	-4.256
Titration-BY-100	PID_THROMBIN_PAR1_PATHWAY	2	2.429	0	89.55	8.021	1.835e-10	8.322	7.49	-4.293
Titration-BY-100	REACTOME_SIGNALING_BY_FGFR1_IN_DISEASE	1	2.115	0	81.17	8.021	9.493e-11	8.322	7.49	-4.371
Titration-BY-100	STREICHER_LSM1_TARGETS_UP	2	2.561	0	85.23	8.018	1.813e-10	8.319	7.488	-4.329
Titration-BY-100	chea_CEBPB	4	8.24	0	15.83	8.018	3.736e-10	8.319	7.487	-4.015
Titration-BY-100	PID_P38_ALPHA_BETA_PATHWAY	0	1.744	0	89.84	8.015	-0	8.316	7.485	-4.213
Titration-BY-100	KORKOLA_EMBRYONAL_CARCINOMA_UP	0	1.505	0	69.69	8.013	-0	8.314	7.483	-4.22
Titration-BY-100	chea_CTNNB1	1	7.594	0	12.67	7.997	1.12e-10	8.298	7.467	-4.144
Titration-BY-100	REACTOME_TRANSCRIPTIONAL_REGULATION_BY_MECP2	2	3.662	0	59.65	7.996	1.999e-10	8.297	7.467	-4.23
Titration-BY-100	HILLION_HMGA1_TARGETS	4	2.764	2.068	50.82	7.987	3.26e-10	8.288	7.458	-4.457
Titration-BY-100	KEGG_ADIPOCYTOKINE_SIGNALING_PATHWAY	4	3.309	1.466	62.47	7.983	3.253e-10	8.284	7.454	-4.48
Titration-BY-100	SUNG_METASTASIS_STROMA_DN	0	2.027	0	48.6	7.982	-0	8.283	7.453	-4.218
Titration-BY-100	encode_MYBL2	2	10.79	0	6.462	7.98	1.908e-10	8.281	7.452	-4.404
Titration-BY-100	chea_HOXB4	2	3.938	0	30.51	7.974	2.409e-10	8.275	7.446	-3.955
Titration-BY-100	MCCLUNG_COCAINE_REWARD_5D	4	3.7	0.6003	60.32	7.968	3.483e-10	8.269	7.44	-4.407
Titration-BY-100	ZHONG_RESPONSE_TO_AZACITIDINE_AND_TSA_DN	2	2.958	0	52.82	7.966	2.032e-10	8.267	7.438	-4.34
Titration-BY-100	REACTOME_DEGRADATION_OF_AXIN	1	1.992	0	58.05	7.957	1.124e-10	8.258	7.43	-4.32
Titration-BY-100	REACTOME_SYNTHESIS_OF_PIPS_AT_THE_PLASMA_MEMBRANE	3	3.086	0	70.82	7.956	2.757e-10	8.257	7.429	-4.471
Titration-BY-100	PEDERSEN_TARGETS_OF_611CTF_ISOFORM_OF_ERBB2	2	3.722	0	52.36	7.955	2.226e-10	8.256	7.428	-4.2
Titration-BY-100	DUNNE_TARGETS_OF_AML1_MTG8_FUSION_UP	5	2.201	7.962	94.61	7.946	4.198e-10	8.247	7.419	-4.484
Titration-BY-100	HUANG_DASATINIB_RESISTANCE_UP	4	4.034	0	59.92	7.943	3.958e-10	8.244	7.416	-4.253
Titration-BY-100	LEE_LIVER_CANCER_ACOX1_UP	0	2.446	0	40.88	7.938	-0	8.239	7.411	-4.188
Titration-BY-100	GAUSSMANN_MLL_AF4_FUSION_TARGETS_E_UP	0	3.98	0	27.51	7.933	-0	8.234	7.407	-4.012
Titration-BY-100	YU_MYC_TARGETS_DN	1	2.601	0	56.21	7.933	1.209e-10	8.234	7.407	-4.283
Titration-BY-100	CROMER_METASTASIS_DN	2	3.485	0	48.79	7.931	2.322e-10	8.232	7.405	-4.23
Titration-BY-100	encode_POU2F2	6	9.059	0	19.26	7.927	6.204e-10	8.228	7.401	-4.017
Titration-BY-100	BORLAK_LIVER_CANCER_EGF_UP	0	1.82	0	55.44	7.924	-0	8.225	7.399	-4.184
Titration-BY-100	REACTOME_COPI_INDEPENDENT_GOLGI_TO_ER_RETROGRADE_TRAFFIC	1	1.961	0	63.63	7.924	1.237e-10	8.225	7.399	-4.28
Titration-BY-100	BRUINS_UVC_RESPONSE_MIDDLE	9	3.513	8.39	60.53	7.922	6.266e-10	8.223	7.398	-4.647
Titration-BY-100	CHNG_MULTIPLE_MYELOMA_HYPERPLOID_UP	0	1.327	0	53.28	7.921	-0	8.222	7.397	-4.192
Titration-BY-100	WOOD_EBV_EBNA1_TARGETS_DN	1	2.524	0	66.47	7.916	1.245e-10	8.218	7.392	-4.302
Titration-BY-100	REACTOME_REGULATION_OF_CHOLESTEROL_BIOSYNTHESIS_BY_SREBP_SREBF	3	2.947	0.1365	68.77	7.914	3.062e-10	8.215	7.391	-4.447
Titration-BY-100	PARK_HSC_AND_MULTIPOTENT_PROGENITORS	2	1.969	0.1086	85.81	7.91	2.246e-10	8.211	7.386	-4.399
Titration-BY-100	FIGUEROA_AML_METHYLATION_CLUSTER_6_UP	6	5.066	0.9911	38.21	7.903	5.661e-10	8.204	7.38	-4.337
Titration-BY-100	REACTOME_REGULATION_OF_RUNX3_EXPRESSION_AND_ACTIVITY	2	1.945	0.1447	64.91	7.903	2.274e-10	8.204	7.38	-4.405
Titration-BY-100	KIM_GERMINAL_CENTER_T_HELPER_UP	4	3.34	1.539	69.61	7.899	4.059e-10	8.2	7.376	-4.414
Titration-BY-100	REACTOME_FGFR1_MUTANT_RECEPTOR_ACTIVATION	0	1.704	0	83.2	7.899	-0	8.2	7.376	-4.24
Titration-BY-100	TURASHVILI_BREAST_LOBULAR_CARCINOMA_VS_LOBULAR_NORMAL_UP	1	4.863	0	32.49	7.897	1.439e-10	8.198	7.374	-4.1
Titration-BY-100	DORSAM_HOXA9_TARGETS_UP	1	1.654	0	89.22	7.891	1.305e-10	8.192	7.369	-4.325
Titration-BY-100	REACTOME_IRON_UPTAKE_AND_TRANSPORT	1	2.184	0	53.57	7.889	1.334e-10	8.19	7.367	-4.288
Titration-BY-100	GHANDHI_BYSTANDER_IRRADIATION_UP	2	2.775	0	45.46	7.888	2.459e-10	8.189	7.366	-4.314
Titration-BY-100	REACTOME_METABOLISM_OF_NUCLEOTIDES	7	3.419	5.786	57.81	7.885	5.939e-10	8.186	7.364	-4.565
Titration-BY-100	DAIRKEE_CANCER_PRONE_RESPONSE_BPA	1	2.327	0	60.03	7.881	1.329e-10	8.182	7.359	-4.335
Titration-BY-100	SMID_BREAST_CANCER_LUMINAL_B_UP	4	7.197	0	26.31	7.881	4.626e-10	8.182	7.36	-4.22
Titration-BY-100	LEE_TARGETS_OF_PTCH1_AND_SUFU_UP	1	2.16	0	56.87	7.877	1.382e-10	8.178	7.356	-4.272
Titration-BY-100	BILD_SRC_ONCOGENIC_SIGNATURE	3	2.917	0.2158	68.54	7.876	3.36e-10	8.177	7.355	-4.437
Titration-BY-100	BROWNE_HCMV_INFECTION_2HR_DN	0	2.299	0	55.61	7.873	-0	8.174	7.353	-4.182
Titration-BY-100	WONG_PROTEASOME_GENE_MODULE	2	1.835	0.4998	72.55	7.872	2.385e-10	8.173	7.352	-4.453
Titration-BY-100	CROONQUIST_STROMAL_STIMULATION_UP	0	2.294	0	52.44	7.871	-0	8.172	7.351	-4.041
Titration-BY-100	KEGG_ANTIGEN_PROCESSING_AND_PRESENTATION	2	2.103	0	44.85	7.869	2.542e-10	8.17	7.35	-4.332
Titration-BY-100	KEGG_B_CELL_RECEPTOR_SIGNALING_PATHWAY	9	3.852	9.761	77.28	7.866	7.425e-10	8.167	7.346	-4.55
Titration-BY-100	PID_TNF_PATHWAY	4	2.432	4.849	90.28	7.857	4.301e-10	8.158	7.338	-4.495
Titration-BY-100	KEGG_COLORECTAL_CANCER	6	3.536	5.744	78.39	7.85	5.896e-10	8.151	7.332	-4.511
Titration-BY-100	GAVIN_FOXP3_TARGETS_CLUSTER_P6	2	3.303	0	39.68	7.844	2.783e-10	8.145	7.325	-4.264
Titration-BY-100	REACTOME_SIGNALING_BY_NOTCH3	1	2.33	0	62.11	7.84	1.49e-10	8.141	7.322	-4.29
Titration-BY-100	REACTOME_TRNA_PROCESSING	5	3.862	1.571	45.64	7.829	5.81e-10	8.13	7.311	-4.354
Titration-BY-100	chea_TTF2	0	2.78	0	26.38	7.828	-0	8.129	7.31	-3.888
Titration-BY-100	ZHU_CMV_24_HR_DN	4	3.809	0.3309	54.54	7.826	5.137e-10	8.127	7.308	-4.266
Titration-BY-100	chea_JUN	0	7.63	0	8.112	7.823	-0	8.124	7.306	-4.067
Titration-BY-100	TOMLINS_PROSTATE_CANCER_UP	0	1.886	0	70.92	7.822	-0	8.123	7.305	-4.152
Titration-BY-100	REACTOME_TP53_REGULATES_TRANSCRIPTION_OF_DNA_REPAIR_GENES	2	2.46	0	62.04	7.821	2.865e-10	8.122	7.304	-4.31
Titration-BY-100	KEGG_VEGF_SIGNALING_PATHWAY	6	3.497	4.683	62.27	7.818	6.331e-10	8.119	7.301	-4.518
Titration-BY-100	RIGGINS_TAMOXIFEN_RESISTANCE_UP	0	2.915	0	43.3	7.816	-0	8.117	7.299	-3.993
Titration-BY-100	BOYLAN_MULTIPLE_MYELOMA_D_DN	4	3.888	0.2117	59.16	7.809	5.324e-10	8.11	7.293	-4.268
Titration-BY-100	SERVITJA_ISLET_HNF1A_TARGETS_DN	0	4.054	0	24.67	7.807	-0	8.108	7.291	-3.989
Titration-BY-100	REACTOME_DEGRADATION_OF_THE_EXTRACELLULAR_MATRIX	1	6.051	0	19.41	7.806	1.692e-10	8.107	7.29	-4.191
Titration-BY-100	chea_MEIS1	2	4.873	0	23.66	7.805	3.541e-10	8.106	7.289	-3.957
Titration-BY-100	LEONARD_HYPOXIA	2	1.726	0.9754	87.53	7.804	2.886e-10	8.105	7.289	-4.377
Titration-BY-100	DUTERTRE_ESTRADIOL_RESPONSE_6HR_DN	4	4.856	0	51.07	7.801	5.66e-10	8.102	7.286	-4.177
Titration-BY-100	CASTELLANO_NRAS_TARGETS_UP	1	2.496	0	44.68	7.8	1.614e-10	8.101	7.285	-4.314
Titration-BY-100	REN_ALVEOLAR_RHABDOMYOSARCOMA_UP	2	4.68	0	39.31	7.794	3.402e-10	8.095	7.28	-4.084
Titration-BY-100	REACTOME_DEGRADATION_OF_DVL	1	2.019	0	55.67	7.789	1.711e-10	8.09	7.274	-4.248
Titration-BY-100	SAMOLS_TARGETS_OF_KHSV_MIRNAS_DN	0	2.573	0	46.29	7.786	-0	8.087	7.272	-4.091
Titration-BY-100	encode_HMGN3	2	8.428	0	8.789	7.785	3.149e-10	8.086	7.271	-4.284
Titration-BY-100	JI_RESPONSE_TO_FSH_DN	4	2.768	3.368	79.97	7.779	5.276e-10	8.08	7.266	-4.434
Titration-BY-100	SANA_RESPONSE_TO_IFNG_DN	5	3.175	3.126	54.21	7.775	6.284e-10	8.076	7.262	-4.446
Titration-BY-100	REACTOME_NOTCH_HLH_TRANSCRIPTION_PATHWAY	0	1.9	0	93.49	7.772	-0	8.073	7.259	-4.13
Titration-BY-100	IKEDA_MIR133_TARGETS_UP	2	2.658	0	81.74	7.756	3.374e-10	8.058	7.244	-4.277
Titration-BY-100	chea_NR3C1	2	9.795	0	8.562	7.756	3.36e-10	8.057	7.243	-4.29
Titration-BY-100	HOFMANN_CELL_LYMPHOMA_UP	1	2.042	0	66.87	7.755	1.842e-10	8.056	7.242	-4.254
Titration-BY-100	BIOCARTA_P38MAPK_PATHWAY	1	1.604	0	85.2	7.754	1.808e-10	8.055	7.242	-4.297
Titration-BY-100	KANG_IMMORTALIZED_BY_TERT_DN	4	4.557	0	42.07	7.751	5.997e-10	8.052	7.239	-4.295
Titration-BY-100	CHEN_NEUROBLASTOMA_COPY_NUMBER_GAINS	0	2.604	0	52.03	7.743	-0	8.044	7.231	-4.095
Titration-BY-100	FONTAINE_FOLLICULAR_THYROID_ADENOMA_UP	2	3.88	0	49.5	7.736	3.822e-10	8.037	7.224	-4.119
Titration-BY-100	GENTILE_UV_RESPONSE_CLUSTER_D6	0	2.168	0	74.5	7.73	-0	8.031	7.219	-4.141
Titration-BY-100	REACTOME_INOSITOL_PHOSPHATE_METABOLISM	1	2.312	0	62.36	7.73	1.938e-10	8.031	7.219	-4.268
Titration-BY-100	REACTOME_P75_NTR_RECEPTOR_MEDIATED_SIGNALLING	9	6.156	4.212	64.26	7.725	1.142e-09	8.026	7.214	-4.293
Titration-BY-100	PID_FCER1_PATHWAY	7	3.182	9.201	85.93	7.721	8.806e-10	8.022	7.211	-4.512
Titration-BY-100	REACTOME_SUMOYLATION_OF_DNA_REPLICATION_PROTEINS	0	2.055	0	58.46	7.718	-0	8.019	7.207	-4.119
Titration-BY-100	BIOCARTA_PPARA_PATHWAY	4	2.671	3.634	79.2	7.71	6.2e-10	8.011	7.199	-4.427
Titration-BY-100	REACTOME_NEGATIVE_REGULATORS_OF_DDX58_IFIH1_SIGNALING	0	1.623	0	74.25	7.707	-0	8.008	7.197	-4.191
Titration-BY-100	encode_ATF1	3	8.325	0	11.64	7.707	5.668e-10	8.008	7.198	-4.14
Titration-BY-100	COATES_MACROPHAGE_M1_VS_M2_UP	4	3.941	0.1013	52.4	7.705	6.802e-10	8.006	7.195	-4.253
Titration-BY-100	encode_HNF4G	0	8.424	0	5.354	7.701	-0	8.002	7.191	-4.111
Titration-BY-100	REACTOME_SEMAPHORIN_INTERACTIONS	3	4.005	0	62.02	7.698	5.636e-10	7.999	7.189	-4.198
Titration-BY-100	KEGG_MELANOGENESIS	4	4.461	0	43.81	7.692	7.194e-10	7.993	7.184	-4.193
Titration-BY-100	NAKAYAMA_SOFT_TISSUE_TUMORS_PCA2_UP	0	3.623	0	30.82	7.692	-0	7.993	7.184	-3.975
Titration-BY-100	ZHANG_ANTIVIRAL_RESPONSE_TO_RIBAVIRIN_DN	1	2.138	0	67.98	7.691	2.207e-10	7.992	7.182	-4.186
Titration-BY-100	REACTOME_RHO_GTPASES_ACTIVATE_PKNS	0	1.938	0	75.52	7.687	-0	7.988	7.179	-4.118
Titration-BY-100	GARGALOVIC_RESPONSE_TO_OXIDIZED_PHOSPHOLIPIDS_BLACK_UP	0	1.363	0	79.51	7.676	-0	7.977	7.168	-4.187
Titration-BY-100	REACTOME_G_ALPHA_12_13_SIGNALLING_EVENTS	4	5.392	0	55.7	7.673	7.748e-10	7.974	7.166	-4.129
Titration-BY-100	LEE_METASTASIS_AND_ALTERNATIVE_SPLICING_UP	2	4.061	0	49.64	7.671	4.332e-10	7.972	7.164	-4.162
Titration-BY-100	RODRIGUES_NTN1_AND_DCC_TARGETS	1	1.581	0	98.62	7.666	2.381e-10	7.967	7.159	-4.147
Titration-BY-100	GEISS_RESPONSE_TO_DSRNA_UP	1	1.762	0	78.17	7.663	2.274e-10	7.964	7.157	-4.25
Titration-BY-100	REACTOME_PLASMA_LIPOPROTEIN_ASSEMBLY_REMODELING_AND_CLEARANCE	0	2.819	0	36.45	7.654	-0	7.955	7.147	-4.03
Titration-BY-100	MOLENAAR_TARGETS_OF_CCND1_AND_CDK4_UP	3	2.984	0.03572	58.98	7.646	5.884e-10	7.947	7.14	-4.353
Titration-BY-100	VERNELL_RETINOBLASTOMA_PATHWAY_UP	4	2.888	2.259	57.3	7.642	7.217e-10	7.943	7.135	-4.431
Titration-BY-100	PUIFFE_INVASION_INHIBITED_BY_ASCITES_UP	6	3.272	5.389	66.08	7.641	9.764e-10	7.942	7.135	-4.442
Titration-BY-100	ACEVEDO_LIVER_CANCER_WITH_H3K9ME3_UP	1	4.988	0	26.04	7.638	2.738e-10	7.939	7.133	-3.996
Titration-BY-100	KEGG_VIBRIO_CHOLERAE_INFECTION	1	2.537	0	55.64	7.638	2.471e-10	7.939	7.133	-4.198
Titration-BY-100	REACTOME_TGF_BETA_RECEPTOR_SIGNALING_ACTIVATES_SMADS	1	1.677	0	92.63	7.636	2.366e-10	7.937	7.131	-4.297
Titration-BY-100	LEIN_PONS_MARKERS	1	3.366	0	34.4	7.629	2.675e-10	7.93	7.124	-4.08
Titration-BY-100	LIEN_BREAST_CARCINOMA_METAPLASTIC_VS_DUCTAL_DN	0	3.616	0	22.63	7.629	-0	7.93	7.124	-3.986
Titration-BY-100	KEGG_ENDOMETRIAL_CANCER	4	3.31	1.887	78.53	7.626	7.722e-10	7.927	7.121	-4.363
Titration-BY-100	QUINTENS_EMBRYONIC_BRAIN_RESPONSE_TO_IR	5	3.206	3.401	58.85	7.625	8.963e-10	7.926	7.121	-4.413
Titration-BY-100	chea_POU3F2	3	12.49	0	7.821	7.623	7.116e-10	7.924	7.119	-4.069
Titration-BY-100	PELLICCIOTTA_HDAC_IN_ANTIGEN_PRESENTATION_UP	2	2.096	0	56.8	7.621	4.652e-10	7.922	7.117	-4.252
Titration-BY-100	KEGG_MTOR_SIGNALING_PATHWAY	2	2.598	0	64.63	7.618	4.497e-10	7.92	7.115	-4.333
Titration-BY-100	WIERENGA_STAT5A_TARGETS_GROUP2	1	1.835	0	57.44	7.61	2.52e-10	7.911	7.106	-4.292
Titration-BY-100	KOKKINAKIS_METHIONINE_DEPRIVATION_48HR_DN	2	2.536	0	54.26	7.602	4.688e-10	7.903	7.099	-4.323
Titration-BY-100	LIN_APC_TARGETS	4	3.223	1.648	64.54	7.594	8.738e-10	7.895	7.091	-4.254
Titration-BY-100	PID_IL2_STAT5_PATHWAY	0	1.386	0	86.02	7.592	-0	7.893	7.09	-4.116
Titration-BY-100	BERNARD_PPAPDC1B_TARGETS_UP	0	2.212	0	68.46	7.588	-0	7.889	7.086	-4.113
Titration-BY-100	KEGG_PYRIMIDINE_METABOLISM	7	3.558	5.046	52.03	7.587	1.23e-09	7.888	7.085	-4.442
Titration-BY-100	REACTOME_TRANSCRIPTIONAL_REGULATION_BY_SMALL_RNAS	0	2.131	0	55.63	7.582	-0	7.883	7.08	-4.091
Titration-BY-100	WESTON_VEGFA_TARGETS_3HR	1	2.524	0	43.06	7.581	2.791e-10	7.882	7.079	-4.217
Titration-BY-100	ODONNELL_METASTASIS_UP	0	3.662	0	36.55	7.568	-0	7.869	7.066	-3.893
Titration-BY-100	REACTOME_COMPLEX_I_BIOGENESIS	0	1.418	0	52.85	7.568	-0	7.869	7.067	-4.094
Titration-BY-100	REACTOME_RECYCLING_PATHWAY_OF_L1	0	2.104	0	56.08	7.566	-0	7.867	7.065	-3.998
Titration-BY-100	WENDT_COHESIN_TARGETS_UP	1	2.428	0	93.24	7.565	2.862e-10	7.866	7.064	-4.241
Titration-BY-100	MELLMAN_TUT1_TARGETS_DN	0	1.87	0	54.74	7.557	-0	7.858	7.057	-4.093
Titration-BY-100	NABA_ECM_AFFILIATED	1	5.795	0	16.9	7.545	3.35e-10	7.846	7.045	-4.015
Titration-BY-100	GEORGES_CELL_CYCLE_MIR192_TARGETS	3	3.245	0	64.4	7.528	8.118e-10	7.829	7.028	-4.242
Titration-BY-100	ROVERSI_GLIOMA_COPY_NUMBER_UP	3	4.166	0	43.52	7.522	8.952e-10	7.823	7.022	-4.067
Titration-BY-100	chea_KDM5B	1	7.39	0	11.35	7.518	3.548e-10	7.819	7.018	-4.026
Titration-BY-100	GRABARCZYK_BCL11B_TARGETS_DN	2	2.637	0	58.96	7.513	5.963e-10	7.814	7.014	-4.245
Titration-BY-100	encode_KAT2A	1	6.078	0	17.08	7.513	3.853e-10	7.814	7.013	-3.891
Titration-BY-100	KEGG_RIBOSOME	3	1.646	2.265	46.17	7.511	8.277e-10	7.812	7.012	-4.281
Titration-BY-100	YAO_TEMPORAL_RESPONSE_TO_PROGESTERONE_CLUSTER_8	3	2.328	1.99	79.96	7.511	8.289e-10	7.812	7.012	-4.277
Titration-BY-100	GUTIERREZ_CHRONIC_LYMPHOCYTIC_LEUKEMIA_DN	0	3.129	0	47.96	7.507	-0	7.808	7.008	-3.967
Titration-BY-100	BOYLAN_MULTIPLE_MYELOMA_PCA1_UP	4	4.8	0	37.94	7.506	1.122e-09	7.807	7.008	-4.146
Titration-BY-100	ROVERSI_GLIOMA_COPY_NUMBER_DN	1	2.512	0	57.56	7.505	3.322e-10	7.807	7.007	-4.212
Titration-BY-100	GAZDA_DIAMOND_BLACKFAN_ANEMIA_PROGENITOR_UP	0	1.835	0	66.61	7.504	-0	7.805	7.006	-4.061
Titration-BY-100	REACTOME_HIV_TRANSCRIPTION_INITIATION	0	1.502	0	53.49	7.503	-0	7.804	7.005	-4.106
Titration-BY-100	KEGG_ACUTE_MYELOID_LEUKEMIA	6	3.174	7.049	83.48	7.501	1.377e-09	7.802	7.003	-4.384
Titration-BY-100	MATZUK_SPERMATOCYTE	2	2.888	0	50.43	7.499	6.346e-10	7.8	7.002	-4.185
Titration-BY-100	HOSHIDA_LIVER_CANCER_SURVIVAL_UP	3	4.062	0	52.61	7.498	9.039e-10	7.799	7.001	-4.16
Titration-BY-100	DOANE_BREAST_CANCER_ESR1_UP	1	4.845	0	29.31	7.491	3.996e-10	7.792	6.995	-3.913
Titration-BY-100	LEE_CALORIE_RESTRICTION_MUSCLE_DN	0	1.849	0	59.93	7.483	-0	7.784	6.987	-4.101
Titration-BY-100	RHODES_CANCER_META_SIGNATURE	3	2.599	0.9205	59.67	7.481	8.732e-10	7.782	6.985	-4.311
Titration-BY-100	STARK_HYPPOCAMPUS_22Q11_DELETION_UP	0	3.029	0	49.99	7.481	-0	7.782	6.985	-3.96
Titration-BY-100	KEGG_EPITHELIAL_CELL_SIGNALING_IN_HELICOBACTER_PYLORI_INFECTION	5	3.217	3.784	64.63	7.479	1.266e-09	7.78	6.984	-4.381
Titration-BY-100	BROWNE_HCMV_INFECTION_8HR_DN	0	2.108	0	54.74	7.478	-0	7.779	6.983	-4.107
Titration-BY-100	BILBAN_B_CLL_LPL_UP	1	2.98	0	53.58	7.456	3.974e-10	7.757	6.961	-4.079
Titration-BY-100	DACOSTA_UV_RESPONSE_VIA_ERCC3_TTD_UP	2	1.959	0.104	60.07	7.451	6.797e-10	7.752	6.956	-4.265
Titration-BY-100	GARGALOVIC_RESPONSE_TO_OXIDIZED_PHOSPHOLIPIDS_TURQUOISE_DN	2	1.838	0.4258	61.19	7.446	6.743e-10	7.747	6.951	-4.306
Titration-BY-100	WHITFIELD_CELL_CYCLE_LITERATURE	0	1.737	0	56.81	7.446	-0	7.747	6.951	-4.063
Titration-BY-100	TAYLOR_METHYLATED_IN_ACUTE_LYMPHOBLASTIC_LEUKEMIA	4	3.077	1.822	55.7	7.445	1.183e-09	7.746	6.95	-4.328
Titration-BY-100	LEE_LIVER_CANCER_E2F1_UP	0	2.355	0	39.6	7.441	-0	7.742	6.947	-4.031
Titration-BY-100	GOLDRATH_IMMUNE_MEMORY	3	3.161	0	55.62	7.44	9.548e-10	7.741	6.946	-4.321
Titration-BY-100	MIKKELSEN_MEF_HCP_WITH_H3_UNMETHYLATED	2	6.8	0	13.33	7.434	7.572e-10	7.735	6.94	-4.126
Titration-BY-100	DIRMEIER_LMP1_RESPONSE_LATE_UP	5	2.662	6.273	82.48	7.427	1.431e-09	7.728	6.933	-4.372
Titration-BY-100	DORN_ADENOVIRUS_INFECTION_12HR_DN	0	1.32	0	83.82	7.427	-0	7.729	6.934	-4.085
Titration-BY-100	BIOCARTA_FAS_PATHWAY	1	1.608	0	97.08	7.426	3.943e-10	7.727	6.933	-4.232
Titration-BY-100	KYNG_DNA_DAMAGE_BY_GAMMA_AND_UV_RADIATION	5	3.876	2.076	61.82	7.424	1.592e-09	7.725	6.931	-4.16
Titration-BY-100	REACTOME_HEDGEHOG_LIGAND_BIOGENESIS	2	2.17	0	52.01	7.406	7.608e-10	7.707	6.913	-4.246
Titration-BY-100	MIKKELSEN_MEF_LCP_WITH_H3K4ME3	3	4.858	0	32.24	7.403	1.184e-09	7.704	6.91	-4.051
Titration-BY-100	YAO_HOXA10_TARGETS_VIA_PROGESTERONE_UP	1	3.04	0	41.05	7.401	4.68e-10	7.702	6.908	-4.007
Titration-BY-100	REACTOME_PHASE_I_FUNCTIONALIZATION_OF_COMPOUNDS	1	3.787	0	27.89	7.395	4.618e-10	7.696	6.903	-4.057
Titration-BY-100	MODY_HIPPOCAMPUS_POSTNATAL	1	2.605	0	51.36	7.391	4.38e-10	7.692	6.9	-4.18
Titration-BY-100	REACTOME_RET_SIGNALING	0	1.962	0	60.9	7.388	-0	7.689	6.896	-4.055
Titration-BY-100	REACTOME_PKMTS_METHYLATE_HISTONE_LYSINES	2	2.389	0	78.87	7.387	8.008e-10	7.688	6.896	-4.229
Titration-BY-100	VANTVEER_BREAST_CANCER_POOR_PROGNOSIS	1	2.264	0	51.2	7.38	4.5e-10	7.681	6.889	-4.178
Titration-BY-100	REACTOME_GENE_AND_PROTEIN_EXPRESSION_BY_JAK_STAT_SIGNALING_AFTER_INTERLEUKIN_12_STIMULATION	2	1.399	2.249	85.3	7.374	7.804e-10	7.675	6.883	-4.345
Titration-BY-100	REACTOME_TRANSPORT_OF_BILE_SALTS_AND_ORGANIC_ACIDS_METAL_IONS_AND_AMINE_COMPOUNDS	1	3.35	0	34.14	7.37	4.926e-10	7.671	6.879	-4.044
Titration-BY-100	SHEPARD_BMYB_TARGETS	1	2.825	0	39.26	7.365	4.789e-10	7.666	6.874	-4.123
Titration-BY-100	chea_ELF1	0	4.746	0	11.98	7.361	-0	7.662	6.871	-3.782
Titration-BY-100	encode_CBX2	0	7.122	0	7.481	7.359	-0	7.66	6.869	-3.958
Titration-BY-100	BIOCARTA_IL2RB_PATHWAY	3	1.751	4.801	98.78	7.358	1.142e-09	7.659	6.868	-4.336
Titration-BY-100	PID_TRAIL_PATHWAY	1	1.44	0	102.4	7.354	4.621e-10	7.655	6.865	-4.241
Titration-BY-100	DAZARD_UV_RESPONSE_CLUSTER_G1	2	2.001	0	57.71	7.351	8.582e-10	7.652	6.862	-4.255
Titration-BY-100	POMEROY_MEDULLOBLASTOMA_DESMOPLASIC_VS_CLASSIC_DN	0	2.752	0	43	7.339	-0	7.64	6.85	-3.892
Titration-BY-100	YAUCH_HEDGEHOG_SIGNALING_PARACRINE_UP	2	5.387	0	24.4	7.333	1.012e-09	7.634	6.844	-4.008
Titration-BY-100	REACTOME_DEFECTIVE_CFTR_CAUSES_CYSTIC_FIBROSIS	2	2.061	0	55.63	7.325	9.306e-10	7.626	6.836	-4.211
Titration-BY-100	REACTOME_NUCLEAR_ENVELOPE_BREAKDOWN	2	2.755	0	62.07	7.313	9.401e-10	7.614	6.824	-4.246
Titration-BY-100	FLECHNER_PBL_KIDNEY_TRANSPLANT_REJECTED_VS_OK_DN	6	2.055	11.22	93.52	7.309	2.114e-09	7.61	6.821	-4.393
Titration-BY-100	chea_STAT5A	1	5.759	0	15.54	7.305	6.089e-10	7.606	6.817	-3.92
Titration-BY-100	BROWNE_HCMV_INFECTION_6HR_UP	1	2.229	0	44.18	7.302	5.326e-10	7.603	6.814	-4.195
Titration-BY-100	CHEBOTAEV_GR_TARGETS_DN	2	5.662	0	27.74	7.301	1.1e-09	7.602	6.813	-3.986
Titration-BY-100	chea_HOXC9	1	4.286	0	20.48	7.292	6.618e-10	7.593	6.804	-3.822
Titration-BY-100	KEGG_VASOPRESSIN_REGULATED_WATER_REABSORPTION	0	1.933	0	56.16	7.288	-0	7.589	6.801	-3.983
Titration-BY-100	chea_FOXP2	2	8.016	0	10.6	7.276	1.141e-09	7.577	6.789	-4.027
Titration-BY-100	BEIER_GLIOMA_STEM_CELL_DN	2	2.58	0	50.7	7.266	1.057e-09	7.567	6.78	-4.221
Titration-BY-100	REACTOME_SENESCENCE_ASSOCIATED_SECRETORY_PHENOTYPE_SASP	3	2.199	2.279	71.39	7.266	1.429e-09	7.567	6.779	-4.303
Titration-BY-100	GESERICK_TERT_TARGETS_DN	0	0.8242	0	123.9	7.252	-0	7.553	6.766	-4.073
Titration-BY-100	REACTOME_PROTEIN_PROTEIN_INTERACTIONS_AT_SYNAPSES	0	5.152	0	23.59	7.252	-0	7.553	6.766	-3.971
Titration-BY-100	BURTON_ADIPOGENESIS_7	0	2.219	0	56.66	7.251	-0	7.552	6.765	-3.923
Titration-BY-100	KEGG_LONG_TERM_POTENTIATION	4	3.325	1.371	56.58	7.245	1.938e-09	7.546	6.759	-4.242
Titration-BY-100	BECKER_TAMOXIFEN_RESISTANCE_DN	0	2.689	0	48.38	7.226	-0	7.527	6.74	-3.915
Titration-BY-100	KEGG_VIRAL_MYOCARDITIS	2	2.864	0	52.04	7.225	1.26e-09	7.526	6.74	-4.057
Titration-BY-100	REACTOME_NGF_STIMULATED_TRANSCRIPTION	2	1.665	1.221	85.79	7.222	1.19e-09	7.523	6.737	-4.187
Titration-BY-100	transfac_GABPB2	1	2.746	0	43.53	7.22	7.492e-10	7.521	6.735	-3.896
Titration-BY-100	chea_FOXO3	3	4.953	0	25.21	7.218	1.889e-09	7.519	6.734	-3.955
Titration-BY-100	MEISSNER_BRAIN_HCP_WITH_H3K27ME3	2	7.148	0	9.759	7.216	1.19e-09	7.517	6.732	-4.211
Titration-BY-100	PID_AJDISS_2PATHWAY	1	2.821	0	60.38	7.212	7.117e-10	7.513	6.728	-4.031
Titration-BY-100	VANLOO_SP3_TARGETS_DN	4	3.01	1.618	43.38	7.211	2.006e-09	7.512	6.727	-4.333
Titration-BY-100	WU_SILENCED_BY_METHYLATION_IN_BLADDER_CANCER	0	2.322	0	47.95	7.211	-0	7.512	6.728	-3.989
Titration-BY-100	REACTOME_PYRUVATE_METABOLISM_AND_CITRIC_ACID_TCA_CYCLE	2	2.09	0	57.32	7.209	1.185e-09	7.51	6.725	-4.256
Titration-BY-100	KEGG_ALDOSTERONE_REGULATED_SODIUM_REABSORPTION	0	2.197	0	54.83	7.206	-0	7.507	6.723	-4.033
Titration-BY-100	NUTT_GBM_VS_AO_GLIOMA_DN	0	1.997	0	55.12	7.204	-0	7.505	6.721	-3.965
Titration-BY-100	PARK_APL_PATHOGENESIS_DN	4	2.031	6.087	86.13	7.204	2.06e-09	7.506	6.722	-4.306
Titration-BY-100	NABA_ECM_REGULATORS	5	7.375	0	18.15	7.202	2.745e-09	7.503	6.72	-4.071
Titration-BY-100	PAPASPYRIDONOS_UNSTABLE_ATEROSCLEROTIC_PLAQUE_UP	4	2.145	5.072	74.6	7.198	2.063e-09	7.499	6.715	-4.335
Titration-BY-100	REACTOME_ACTIVATION_OF_ANTERIOR_HOX_GENES_IN_HINDBRAIN_DEVELOPMENT_DURING_EARLY_EMBRYOGENESIS	5	3.274	3.958	70.28	7.197	2.563e-09	7.498	6.715	-4.238
Titration-BY-100	PID_SHP2_PATHWAY	3	2.952	0.1194	62.07	7.194	1.74e-09	7.495	6.713	-4.23
Titration-BY-100	REACTOME_EPHB_MEDIATED_FORWARD_SIGNALING	2	2.584	0	76.41	7.193	1.278e-09	7.494	6.711	-4.176
Titration-BY-100	REACTOME_DOWNREGULATION_OF_TGF_BETA_RECEPTOR_SIGNALING	0	1.448	0	91.12	7.191	-0	7.492	6.71	-4.055
Titration-BY-100	DACOSTA_UV_RESPONSE_VIA_ERCC3_COMMON_UP	7	2.235	9.68	69.1	7.183	3.104e-09	7.484	6.702	-4.41
Titration-BY-100	FURUKAWA_DUSP6_TARGETS_PCI35_DN	1	3.111	0	41.01	7.18	7.835e-10	7.481	6.699	-3.986
Titration-BY-100	MIKKELSEN_IPS_ICP_WITH_H3K4ME3_AND_H327ME3	1	4.021	0	26.69	7.169	8.61e-10	7.47	6.689	-3.852
Titration-BY-100	KRIEG_HYPOXIA_VIA_KDM3A	0	1.954	0	47.55	7.168	-0	7.469	6.688	-3.985
Titration-BY-100	MIKKELSEN_MEF_ICP_WITH_H3K27ME3	2	6.557	0	16.22	7.164	1.533e-09	7.465	6.684	-3.945
Titration-BY-100	chea_IRF1	1	4.541	0	25.65	7.163	8.863e-10	7.464	6.683	-3.823
Titration-BY-100	TONKS_TARGETS_OF_RUNX1_RUNX1T1_FUSION_GRANULOCYTE_UP	1	2.516	0	60.57	7.16	8.453e-10	7.461	6.68	-3.928
Titration-BY-100	PEDERSEN_METASTASIS_BY_ERBB2_ISOFORM_1	0	1.807	0	54.57	7.158	-0	7.459	6.679	-4.017
Titration-BY-100	TANAKA_METHYLATED_IN_ESOPHAGEAL_CARCINOMA	2	3.929	0	33.56	7.152	1.539e-09	7.453	6.673	-3.99
Titration-BY-100	JOSEPH_RESPONSE_TO_SODIUM_BUTYRATE_DN	1	2.747	0	48.65	7.148	8.263e-10	7.449	6.669	-4.022
Titration-BY-100	KEGG_LONG_TERM_DEPRESSION	2	3.177	0	48.02	7.145	1.493e-09	7.446	6.666	-4.08
Titration-BY-100	NABA_ECM_GLYCOPROTEINS	1	7.346	0	11.34	7.135	8.298e-10	7.436	6.656	-4.071
Titration-BY-100	REACTOME_SIGNALING_BY_INSULIN_RECEPTOR	3	3.235	0	45.61	7.135	2.047e-09	7.436	6.656	-4.172
Titration-BY-100	PID_BCR_5PATHWAY	9	3.186	13.12	84.77	7.133	4.108e-09	7.434	6.655	-4.412
Titration-BY-100	encode_HNF4A	2	10.65	0	4.937	7.133	1.422e-09	7.434	6.655	-4.233
Titration-BY-100	KEGG_TYPE_II_DIABETES_MELLITUS	1	2.53	0	59.15	7.126	8.43e-10	7.427	6.648	-4.082
Titration-BY-100	KYNG_RESPONSE_TO_H2O2_VIA_ERCC6_DN	2	1.695	0.9863	71.84	7.126	1.44e-09	7.427	6.648	-4.243
Titration-BY-100	ROSS_AML_OF_FAB_M7_TYPE	3	3.101	0	66.26	7.12	2.515e-09	7.421	6.642	-3.832
Titration-BY-100	HENDRICKS_SMARCA4_TARGETS_DN	1	2.056	0	61.07	7.117	8.679e-10	7.418	6.64	-4.064
Titration-BY-100	SCHAEFFER_SOX9_TARGETS_IN_PROSTATE_DEVELOPMENT_DN	1	2.855	0	68.77	7.115	9.432e-10	7.416	6.638	-3.914
Titration-BY-100	LUCAS_HNF4A_TARGETS_UP	2	2.639	0	55.65	7.114	1.545e-09	7.415	6.637	-4.154
Titration-BY-100	LIU_PROSTATE_CANCER_UP	4	3.694	0.4784	43.41	7.113	2.713e-09	7.414	6.637	-4.163
Titration-BY-100	encode_BCLAF1	3	6.798	0	21.69	7.107	2.684e-09	7.408	6.63	-3.764
Titration-BY-100	MARCHINI_TRABECTEDIN_RESISTANCE_DN	1	2.237	0	66.1	7.106	8.921e-10	7.407	6.63	-4.059
Titration-BY-100	LEE_LIVER_CANCER_MYC_UP	0	1.84	0	45.38	7.105	-0	7.406	6.629	-4.009
Titration-BY-100	chea_TCF7	3	4.959	0	28.62	7.105	2.561e-09	7.406	6.629	-3.862
Titration-BY-100	WINTER_HYPOXIA_DN	2	2.902	0	70.66	7.092	1.744e-09	7.393	6.617	-4.013
Titration-BY-100	PYEON_HPV_POSITIVE_TUMORS_UP	5	3.952	1.637	50.41	7.09	3.536e-09	7.391	6.615	-4.071
Titration-BY-100	POMEROY_MEDULLOBLASTOMA_DESMOPLASIC_VS_CLASSIC_UP	2	2.487	0	52.63	7.083	1.653e-09	7.384	6.608	-4.159
Titration-BY-100	MCLACHLAN_DENTAL_CARIES_DN	1	4.442	0	35.18	7.08	1.024e-09	7.381	6.605	-3.909
Titration-BY-100	GRAHAM_CML_QUIESCENT_VS_NORMAL_QUIESCENT_UP	4	3.466	0.8441	45.15	7.077	3.018e-09	7.378	6.602	-4.114
Titration-BY-100	LANDIS_BREAST_CANCER_PROGRESSION_UP	0	2.019	0	55.78	7.076	-0	7.377	6.601	-3.954
Titration-BY-100	BIOCARTA_TNFR1_PATHWAY	1	1.62	0	95.95	7.075	9.198e-10	7.376	6.601	-4.137
Titration-BY-100	KEGG_PEROXISOME	4	2.796	2.195	50.27	7.075	2.884e-09	7.376	6.601	-4.214
Titration-BY-100	TAKEDA_TARGETS_OF_NUP98_HOXA9_FUSION_6HR_DN	3	2.03	3.208	87.22	7.069	2.427e-09	7.37	6.595	-4.131
Titration-BY-100	ROSS_AML_WITH_PML_RARA_FUSION	2	3.935	0	42.77	7.066	1.864e-09	7.367	6.593	-3.999
Titration-BY-100	ZHAN_MULTIPLE_MYELOMA_CD1_VS_CD2_DN	1	2.969	0	56.88	7.062	1.029e-09	7.363	6.589	-3.977
Titration-BY-100	PID_ATF2_PATHWAY	3	2.492	1.268	62.93	7.06	2.427e-09	7.361	6.587	-4.174
Titration-BY-100	REACTOME_VIRAL_MESSENGER_RNA_SYNTHESIS	0	1.925	0	55.77	7.053	-0	7.354	6.58	-3.952
Titration-BY-100	ROSS_AML_WITH_CBFB_MYH11_FUSION	1	2.235	0	57.06	7.052	1.009e-09	7.353	6.579	-4.061
Titration-BY-100	GENTILE_UV_RESPONSE_CLUSTER_D9	0	1.275	0	94.24	7.049	-0	7.35	6.576	-4.008
Titration-BY-100	VANTVEER_BREAST_CANCER_METASTASIS_UP	1	2.576	0	44.56	7.041	1.041e-09	7.342	6.569	-4.046
Titration-BY-100	LIN_SILENCED_BY_TUMOR_MICROENVIRONMENT	1	4.045	0	29.09	7.039	1.151e-09	7.34	6.567	-3.867
Titration-BY-100	CHANDRAN_METASTASIS_TOP50_DN	1	1.843	0	69.74	7.037	1.027e-09	7.338	6.565	-4.092
Titration-BY-100	REACTOME_AMINO_ACIDS_REGULATE_MTORC1	1	2.097	0	52.24	7.033	1.043e-09	7.334	6.561	-4.08
Titration-BY-100	CHIANG_LIVER_CANCER_SUBCLASS_PROLIFERATION_DN	3	6.631	0	19.12	7.029	2.823e-09	7.33	6.557	-4.012
Titration-BY-100	OUILLETTE_CLL_13Q14_DELETION_UP	3	3.231	0	52.8	7.029	2.718e-09	7.33	6.558	-4.084
Titration-BY-100	REACTOME_REPRODUCTION	1	3.816	0	35.47	7.019	1.219e-09	7.32	6.548	-3.843
Titration-BY-100	PID_ECADHERIN_STABILIZATION_PATHWAY	2	2.727	0	76.57	7.005	2.024e-09	7.306	6.534	-4.111
Titration-BY-100	PID_ANGIOPOIETIN_RECEPTOR_PATHWAY	4	2.924	3.122	78.34	7.002	3.416e-09	7.303	6.531	-4.208
Titration-BY-100	REACTOME_SUMOYLATION_OF_RNA_BINDING_PROTEINS	1	2.2	0	60.96	7	1.13e-09	7.301	6.53	-4.07
Titration-BY-100	PID_LYSOPHOSPHOLIPID_PATHWAY	4	3.776	0.4969	65.03	6.994	3.802e-09	7.296	6.524	-4.022
Titration-BY-100	RAO_BOUND_BY_SALL4_ISOFORM_A	10	7.556	2.199	38.9	6.991	7.115e-09	7.292	6.521	-4.056
Titration-BY-100	GENTILE_UV_RESPONSE_CLUSTER_D5	2	1.536	1.834	86.19	6.987	1.994e-09	7.288	6.517	-4.221
Titration-BY-100	LEE_CALORIE_RESTRICTION_NEOCORTEX_UP	2	2.922	0	48.71	6.986	2.154e-09	7.287	6.516	-4.073
Titration-BY-100	chea_XRN2	0	2.261	0	27.41	6.983	-0	7.284	6.514	-3.837
Titration-BY-100	RIZKI_TUMOR_INVASIVENESS_2D_DN	2	2.761	0	52.15	6.98	2.122e-09	7.281	6.51	-4.131
Titration-BY-100	REACTOME_TRANSCRIPTIONAL_REGULATION_OF_GRANULOPOIESIS	3	1.776	5.801	124.7	6.975	3.036e-09	7.276	6.506	-4.108
Titration-BY-100	encode_IKZF1	2	5.578	0	21.51	6.969	2.671e-09	7.27	6.5	-3.734
Titration-BY-100	REACTOME_NR1H2_AND_NR1H3_MEDIATED_SIGNALING	1	2.378	0	57.04	6.968	1.21e-09	7.269	6.5	-4.077
Titration-BY-100	LEE_TARGETS_OF_PTCH1_AND_SUFU_DN	0	4.202	0	25.99	6.966	-0	7.267	6.498	-3.782
Titration-BY-100	REACTOME_CA2_PATHWAY	3	2.879	0.2783	56.44	6.966	3.043e-09	7.267	6.498	-4.145
Titration-BY-100	SHIPP_DLBCL_VS_FOLLICULAR_LYMPHOMA_UP	1	1.563	0	61.81	6.959	1.231e-09	7.26	6.492	-4.083
Titration-BY-100	PID_ECADHERIN_NASCENT_AJ_PATHWAY	1	2.367	0	69.82	6.954	1.27e-09	7.255	6.487	-4.045
Titration-BY-100	ZHOU_TNF_SIGNALING_30MIN	3	1.887	3.229	73.86	6.952	3.137e-09	7.253	6.485	-4.148
Titration-BY-100	KEGG_AMYOTROPHIC_LATERAL_SCLEROSIS_ALS	3	1.985	2.775	66.76	6.949	3.053e-09	7.25	6.482	-4.215
Titration-BY-100	CHANDRAN_METASTASIS_TOP50_UP	1	1.591	0	85.34	6.948	1.248e-09	7.249	6.481	-4.108
Titration-BY-100	PID_PLK1_PATHWAY	1	2.057	0	60.57	6.945	1.309e-09	7.246	6.478	-4.028
Titration-BY-100	STEARMAN_LUNG_CANCER_EARLY_VS_LATE_DN	2	2.227	0	56.05	6.945	2.376e-09	7.246	6.479	-4.061
Titration-BY-100	REACTOME_NUCLEOTIDE_BINDING_DOMAIN_LEUCINE_RICH_REPEAT_CONTAINING_RECEPTOR_NLR_SIGNALING_PATHWAYS	5	2.374	6.79	74.22	6.938	4.495e-09	7.239	6.471	-4.288
Titration-BY-100	CORRE_MULTIPLE_MYELOMA_UP	0	2.92	0	34.01	6.933	-0	7.234	6.467	-3.815
Titration-BY-100	DAUER_STAT3_TARGETS_UP	2	2.125	0	67.99	6.933	2.404e-09	7.234	6.467	-4.092
Titration-BY-100	UZONYI_RESPONSE_TO_LEUKOTRIENE_AND_THROMBIN	3	1.526	6.352	106.7	6.933	3.168e-09	7.234	6.467	-4.215
Titration-BY-100	VERRECCHIA_EARLY_RESPONSE_TO_TGFB1	1	2.849	0	54.27	6.927	1.479e-09	7.228	6.461	-3.875
Titration-BY-100	FIGUEROA_AML_METHYLATION_CLUSTER_4_UP	4	3.8	0.2735	38.37	6.926	4.371e-09	7.227	6.46	-4.056
Titration-BY-100	PASINI_SUZ12_TARGETS_UP	5	4.155	1.144	39.62	6.919	5.036e-09	7.22	6.454	-4.139
Titration-BY-100	KIM_GASTRIC_CANCER_CHEMOSENSITIVITY	3	3.92	0	39.95	6.912	3.651e-09	7.213	6.447	-4.025
Titration-BY-100	BYSTROEM_CORRELATED_WITH_IL5_UP	1	1.557	0	77.35	6.9	1.469e-09	7.201	6.435	-4.003
Titration-BY-100	PID_NCADHERIN_PATHWAY	0	2.018	0	67.27	6.898	-0	7.199	6.434	-3.951
Titration-BY-100	REACTOME_SIGNALING_BY_ERBB2	3	2.922	0.2232	68.89	6.891	3.629e-09	7.192	6.427	-4.132
Titration-BY-100	BEGUM_TARGETS_OF_PAX3_FOXO1_FUSION_UP	2	3.35	0	54.69	6.873	2.95e-09	7.174	6.409	-3.959
Titration-BY-100	BIOCARTA_DEATH_PATHWAY	1	1.443	0	96.31	6.867	1.553e-09	7.168	6.404	-4.039
Titration-BY-100	ABRAMSON_INTERACT_WITH_AIRE	1	1.964	0	67.47	6.864	1.557e-09	7.165	6.4	-4.05
Titration-BY-100	REACTOME_STABILIZATION_OF_P53	2	2.12	0	57.95	6.859	2.889e-09	7.16	6.396	-4.061
Titration-BY-100	LIN_MELANOMA_COPY_NUMBER_UP	3	2.821	0.3801	51.13	6.858	3.911e-09	7.159	6.395	-4.133
Titration-BY-100	KYNG_ENVIRONMENTAL_STRESS_RESPONSE_UP	1	2.015	0	54.74	6.857	1.58e-09	7.158	6.394	-4.053
Titration-BY-100	LINDVALL_IMMORTALIZED_BY_TERT_DN	0	3.266	0	31.47	6.856	-0	7.157	6.393	-3.795
Titration-BY-100	REACTOME_SIGNALING_BY_CYTOSOLIC_FGFR1_FUSION_MUTANTS	0	1.318	0	125.3	6.855	-0	7.156	6.393	-3.977
Titration-BY-100	chea_TEAD4	3	9.045	0	12.94	6.855	4.173e-09	7.156	6.393	-4.018
Titration-BY-100	GAURNIER_PSMD4_TARGETS	1	1.991	0	44.39	6.853	1.743e-09	7.154	6.391	-3.881
Titration-BY-100	HU_GENOTOXIN_ACTION_DIRECT_VS_INDIRECT_24HR	1	1.587	0	64.5	6.853	1.578e-09	7.154	6.391	-4.073
Titration-BY-100	BACOLOD_RESISTANCE_TO_ALKYLATING_AGENTS_DN	3	2.399	1.708	68.61	6.849	3.943e-09	7.15	6.388	-4.156
Titration-BY-100	ROYLANCE_BREAST_CANCER_16Q_COPY_NUMBER_UP	1	2.751	0	46.26	6.847	1.652e-09	7.148	6.385	-4.01
Titration-BY-100	GOBERT_CORE_OLIGODENDROCYTE_DIFFERENTIATION	1	2.415	0	63.48	6.839	1.677e-09	7.14	6.377	-4.017
Titration-BY-100	CERVERA_SDHB_TARGETS_1_UP	2	4.296	0	27.01	6.837	3.22e-09	7.138	6.376	-3.948
Titration-BY-100	REACTOME_CONSTITUTIVE_SIGNALING_BY_ABERRANT_PI3K_IN_CANCER	2	3.657	0	41.88	6.833	3.233e-09	7.134	6.372	-3.96
Titration-BY-100	ZHU_CMV_8_HR_UP	1	1.581	0	67.85	6.833	1.662e-09	7.134	6.372	-4.06
Titration-BY-100	SHETH_LIVER_CANCER_VS_TXNIP_LOSS_PAM6	2	2.257	0	59.86	6.817	3.168e-09	7.118	6.356	-4.07
Titration-BY-100	MARTIN_VIRAL_GPCR_SIGNALING_UP	2	3.885	0	36.25	6.815	3.358e-09	7.116	6.355	-3.965
Titration-BY-100	YAMASHITA_LIVER_CANCER_WITH_EPCAM_UP	1	1.771	0	52.86	6.814	1.778e-09	7.115	6.354	-4.01
Titration-BY-100	MORI_PLASMA_CELL_DN	1	1.833	0	79.13	6.812	1.809e-09	7.113	6.352	-3.99
Titration-BY-100	encode_NFATC1	1	5.628	0	16.32	6.804	2.172e-09	7.105	6.344	-3.683
Titration-BY-100	GRADE_COLON_VS_RECTAL_CANCER_DN	2	2.581	0	61.35	6.803	3.276e-09	7.105	6.344	-4.062
Titration-BY-100	REACTOME_SIGNALING_BY_FGFR1	1	2.054	0	53.41	6.8	1.821e-09	7.101	6.341	-4.027
Titration-BY-100	transfac_SPI1	4	4.57	0	34.9	6.799	6.339e-09	7.1	6.34	-3.888
Titration-BY-100	CAFFAREL_RESPONSE_TO_THC_24HR_5_UP	0	1.264	0	77.8	6.798	-0	7.099	6.34	-3.951
Titration-BY-100	encode_CEBPD	4	9.141	0	10.01	6.784	6.226e-09	7.085	6.325	-3.99
Titration-BY-100	CHEBOTAEV_GR_TARGETS_UP	4	3.603	0.7525	52.24	6.78	6.165e-09	7.081	6.321	-4.029
Titration-BY-100	LEIN_CEREBELLUM_MARKERS	1	3.953	0	33.6	6.778	2.148e-09	7.079	6.319	-3.814
Titration-BY-100	LEE_CALORIE_RESTRICTION_NEOCORTEX_DN	2	2.219	0	53.41	6.775	3.445e-09	7.076	6.317	-4.09
Titration-BY-100	KEGG_RIG_I_LIKE_RECEPTOR_SIGNALING_PATHWAY	3	2.105	1.899	50.27	6.774	4.633e-09	7.075	6.316	-4.174
Titration-BY-100	PID_IL3_PATHWAY	0	0.9975	0	90.27	6.771	-0	7.072	6.313	-3.965
Titration-BY-100	REACTOME_CARDIAC_CONDUCTION	3	6.558	0	25.25	6.771	5.473e-09	7.072	6.314	-3.859
Titration-BY-100	SCIAN_INVERSED_TARGETS_OF_TP53_AND_TP73_DN	1	1.593	0	89.04	6.771	1.916e-09	7.072	6.314	-4.055
Titration-BY-100	REACTOME_PEROXISOMAL_PROTEIN_IMPORT	3	2.413	1.326	54.48	6.761	4.923e-09	7.062	6.304	-4.111
Titration-BY-100	encode_RNF2	0	5.754	0	9.066	6.758	-0	7.059	6.301	-3.789
Titration-BY-100	encode_NFYB	4	8.914	0	9.828	6.756	6.609e-09	7.058	6.3	-3.994
Titration-BY-100	SIG_IL4RECEPTOR_IN_B_LYPHOCYTES	1	1.618	0	98.2	6.75	2.012e-09	7.051	6.294	-4.055
Titration-BY-100	ZHOU_TNF_SIGNALING_4HR	4	2.25	4.978	75.76	6.742	6.314e-09	7.043	6.286	-4.151
Titration-BY-100	PID_IGF1_PATHWAY	2	2.046	0	105.6	6.741	3.749e-09	7.042	6.285	-4.077
Titration-BY-100	RICKMAN_TUMOR_DIFFERENTIATED_WELL_VS_MODERATELY_DN	2	3.915	0	29.13	6.74	4.062e-09	7.041	6.285	-3.924
Titration-BY-100	PID_PS1_PATHWAY	2	1.978	0.06855	67.54	6.735	3.766e-09	7.036	6.28	-4.093
Titration-BY-100	BURTON_ADIPOGENESIS_PEAK_AT_8HR	1	1.895	0	68.9	6.734	2.151e-09	7.035	6.279	-3.997
Titration-BY-100	SCHUETZ_BREAST_CANCER_DUCTAL_INVASIVE_DN	2	4.493	0	38.35	6.733	4.277e-09	7.034	6.278	-3.856
Titration-BY-100	REACTOME_SUMOYLATION_OF_UBIQUITINYLATION_PROTEINS	0	1.928	0	59.23	6.731	-0	7.032	6.276	-3.891
Titration-BY-100	EHLERS_ANEUPLOIDY_UP	1	1.62	0	75.34	6.728	2.176e-09	7.029	6.273	-4.002
Titration-BY-100	AMIT_SERUM_RESPONSE_40_MCF10A	2	1.19	3.716	98.69	6.725	3.756e-09	7.026	6.271	-4.143
Titration-BY-100	REACTOME_G_PROTEIN_MEDIATED_EVENTS	1	2.935	0	51.51	6.722	2.392e-09	7.023	6.268	-3.848
Titration-BY-100	LEE_LIVER_CANCER_MYC_E2F1_UP	0	2.348	0	39.51	6.72	-0	7.021	6.266	-3.826
Titration-BY-100	KORKOLA_SEMINOMA_UP	0	1.641	0	55.93	6.719	-0	7.02	6.265	-3.881
Titration-BY-100	FRASOR_RESPONSE_TO_ESTRADIOL_DN	1	3.362	0	37.36	6.718	2.397e-09	7.019	6.264	-3.863
Titration-BY-100	PID_ILK_PATHWAY	5	2.867	6.739	90.61	6.718	7.863e-09	7.019	6.265	-4.153
Titration-BY-100	SENESE_HDAC2_TARGETS_DN	3	5.874	0	29.49	6.714	6.397e-09	7.015	6.26	-3.81
Titration-BY-100	MMS_MOUSE_LYMPH_HIGH_4HRS_UP	1	1.314	0	76.3	6.711	2.202e-09	7.012	6.258	-4.051
Titration-BY-100	WU_HBX_TARGETS_1_DN	0	1.078	0	104.4	6.71	-0	7.011	6.258	-3.892
Titration-BY-100	chea_FOXP3	1	3.55	0	31.78	6.706	2.757e-09	7.007	6.254	-3.656
Titration-BY-100	ZHAN_MULTIPLE_MYELOMA_HP_DN	0	1.656	0	49.13	6.702	-0	7.003	6.25	-3.89
Titration-BY-100	chea_STAT4	6	7.544	0	22.24	6.702	1.137e-08	7.003	6.25	-3.741
Titration-BY-100	YAO_TEMPORAL_RESPONSE_TO_PROGESTERONE_CLUSTER_2	0	2.689	0	39.52	6.7	-0	7.001	6.248	-3.782
Titration-BY-100	PID_BMP_PATHWAY	3	1.981	3.534	82.05	6.699	5.563e-09	7	6.247	-4.148
Titration-BY-100	NAGASHIMA_NRG1_SIGNALING_DN	2	2.707	0	59.96	6.695	4.245e-09	6.996	6.243	-4.037
Titration-BY-100	chea_TRIM28	4	7.597	0	14.71	6.694	8.363e-09	6.995	6.243	-3.807
Titration-BY-100	chea_ZNF281	1	5.247	0	14.84	6.694	2.737e-09	6.995	6.243	-3.719
Titration-BY-100	KYNG_RESPONSE_TO_H2O2_VIA_ERCC6_UP	0	1.472	0	59.31	6.692	-0	6.993	6.241	-3.918
Titration-BY-100	DAVICIONI_TARGETS_OF_PAX_FOXO1_FUSIONS_DN	1	3.692	0	42.63	6.689	2.645e-09	6.99	6.238	-3.803
Titration-BY-100	GALE_APL_WITH_FLT3_MUTATED_UP	4	2.949	2.668	64.64	6.679	7.275e-09	6.98	6.229	-4.152
Titration-BY-100	PID_AMB2_NEUTROPHILS_PATHWAY	1	2.103	0	68.45	6.677	2.551e-09	6.978	6.227	-3.918
Titration-BY-100	WEINMANN_ADAPTATION_TO_HYPOXIA_DN	0	1.875	0	55.82	6.674	-0	6.975	6.224	-3.877
Titration-BY-100	LEE_AGING_CEREBELLUM_DN	1	2.752	0	40.85	6.672	2.627e-09	6.973	6.222	-3.886
Titration-BY-100	RHODES_UNDIFFERENTIATED_CANCER	2	1.982	0.0398	45.71	6.671	4.335e-09	6.972	6.222	-4.1
Titration-BY-100	WANG_TARGETS_OF_MLL_CBP_FUSION_DN	1	1.784	0	63.47	6.666	2.473e-09	6.967	6.216	-4.027
Titration-BY-100	LEIN_MEDULLA_MARKERS	1	3.121	0	32.58	6.664	2.727e-09	6.965	6.215	-3.848
Titration-BY-100	REACTOME_DOWNSTREAM_SIGNAL_TRANSDUCTION	1	1.567	0	90.59	6.664	2.48e-09	6.965	6.215	-4.03
Titration-BY-100	PID_ARF6_TRAFFICKING_PATHWAY	1	3.046	0	54.21	6.66	2.71e-09	6.961	6.211	-3.879
Titration-BY-100	SANA_TNF_SIGNALING_DN	1	3.929	0	36.04	6.657	2.986e-09	6.958	6.208	-3.714
Titration-BY-100	PID_RET_PATHWAY	2	2.227	0	78.05	6.65	4.725e-09	6.951	6.202	-4.027
Titration-BY-100	GOTZMANN_EPITHELIAL_TO_MESENCHYMAL_TRANSITION_UP	3	3.275	0	53.12	6.642	7.042e-09	6.943	6.194	-3.937
Titration-BY-100	REACTOME_CASPASE_ACTIVATION_VIA_EXTRINSIC_APOPTOTIC_SIGNALLING_PATHWAY	0	1.062	0	84.09	6.642	-0	6.943	6.194	-3.944
Titration-BY-100	SNIJDERS_AMPLIFIED_IN_HEAD_AND_NECK_TUMORS	1	2.302	0	70.31	6.639	2.714e-09	6.94	6.191	-3.965
Titration-BY-100	KLEIN_PRIMARY_EFFUSION_LYMPHOMA_DN	2	2.481	0	56.22	6.638	4.752e-09	6.939	6.19	-4.069
Titration-BY-100	REACTOME_IRE1ALPHA_ACTIVATES_CHAPERONES	3	2.314	1.99	69.31	6.631	6.734e-09	6.932	6.184	-4.072
Titration-BY-100	REACTOME_SIGNALING_BY_PTK6	4	2.819	3.11	67.11	6.616	8.483e-09	6.917	6.169	-4.128
Titration-BY-100	LEE_EARLY_T_LYMPHOCYTE_UP	4	4.681	0	39.19	6.614	9.794e-09	6.915	6.167	-3.853
Titration-BY-100	ELVIDGE_HYPOXIA_BY_DMOG_DN	3	2.215	1.957	58.54	6.613	6.908e-09	6.915	6.167	-4.102
Titration-BY-100	transfac_POU2F1	1	5.846	0	12.98	6.608	3.14e-09	6.909	6.162	-3.824
Titration-BY-100	REACTOME_TRANSLESION_SYNTHESIS_BY_Y_FAMILY_DNA_POLYMERASES_BYPASSES_LESIONS_ON_DNA_TEMPLATE	0	1.601	0	57.93	6.605	-0	6.906	6.158	-3.896
Titration-BY-100	AMIT_EGF_RESPONSE_120_MCF10A	0	1.356	0	54.23	6.599	-0	6.9	6.153	-3.899
Titration-BY-100	PID_IL12_2PATHWAY	3	2.307	1.564	52.91	6.599	7.181e-09	6.9	6.153	-4.089
Titration-BY-100	REACTOME_SIGNALING_BY_NOTCH2	0	1.301	0	66.3	6.599	-0	6.9	6.153	-3.891
Titration-BY-100	HEIDENBLAD_AMPLIFIED_IN_PANCREATIC_CANCER	1	2.725	0	50.21	6.596	3.147e-09	6.897	6.151	-3.87
Titration-BY-100	HU_GENOTOXIN_ACTION_DIRECT_VS_INDIRECT_4HR	0	1.399	0	61.28	6.595	-0	6.896	6.149	-3.863
Titration-BY-100	encode_KDM1A	4	8.101	0	12.55	6.594	9.79e-09	6.895	6.149	-3.944
Titration-BY-100	ZHAN_MULTIPLE_MYELOMA_LB_UP	1	2.32	0	57.46	6.589	3.074e-09	6.89	6.144	-3.947
Titration-BY-100	PID_AVB3_OPN_PATHWAY	2	1.838	0.7417	96.05	6.581	5.426e-09	6.882	6.136	-4.062
Titration-BY-100	SMIRNOV_RESPONSE_TO_IR_2HR_UP	7	2.007	13.92	89.04	6.58	1.296e-08	6.881	6.135	-4.255
Titration-BY-100	TURASHVILI_BREAST_LOBULAR_CARCINOMA_VS_LOBULAR_NORMAL_DN	2	3.342	0	41.9	6.574	6.003e-09	6.875	6.13	-3.898
Titration-BY-100	BRIDEAU_IMPRINTED_GENES	0	2.568	0	33.18	6.571	-0	6.872	6.127	-3.765
Titration-BY-100	SHIN_B_CELL_LYMPHOMA_CLUSTER_8	0	1.403	0	62.35	6.568	-0	6.869	6.124	-3.819
Titration-BY-100	REACTOME_ANTIGEN_ACTIVATES_B_CELL_RECEPTOR_BCR_LEADING_TO_GENERATION_OF_SECOND_MESSENGERS	1	2.091	0	87	6.563	3.269e-09	6.864	6.12	-3.939
Titration-BY-100	REACTOME_SNRNP_ASSEMBLY	1	2.164	0	49.98	6.559	3.3e-09	6.861	6.116	-3.938
Titration-BY-100	encode_CBX8	2	8.317	0	7.802	6.559	6.121e-09	6.86	6.115	-3.927
Titration-BY-100	chea_PRDM14	2	6.77	0	13.08	6.555	6.599e-09	6.856	6.112	-3.8
Titration-BY-100	encode_FLI1	0	2.191	0	34.2	6.555	-0	6.856	6.112	-3.619
Titration-BY-100	SCHLOSSER_MYC_TARGETS_AND_SERUM_RESPONSE_UP	3	2.008	3.066	71.07	6.554	7.806e-09	6.855	6.112	-4.124
Titration-BY-100	TAVOR_CEBPA_TARGETS_DN	0	1.341	0	75.42	6.553	-0	6.854	6.111	-3.751
Titration-BY-100	HEIDENBLAD_AMPLICON_8Q24_UP	0	1.725	0	56.88	6.552	-0	6.853	6.11	-3.883
Titration-BY-100	PID_ARF6_PATHWAY	0	1.871	0	64.04	6.552	-0	6.853	6.11	-3.765
Titration-BY-100	CROONQUIST_NRAS_SIGNALING_DN	3	2.509	1.028	48.32	6.541	8.278e-09	6.842	6.099	-4.07
Titration-BY-100	FIGUEROA_AML_METHYLATION_CLUSTER_1_UP	6	4.133	2.269	36.43	6.538	1.393e-08	6.839	6.097	-4.08
Titration-BY-100	LIU_COMMON_CANCER_GENES	5	2.994	4.918	66.62	6.533	1.198e-08	6.834	6.091	-4.148
Titration-BY-100	HOWLIN_PUBERTAL_MAMMARY_GLAND	2	2.334	0	46.85	6.532	6.14e-09	6.833	6.091	-4.038
Titration-BY-100	REACTOME_SIGNALING_BY_ERBB4	1	2.966	0	44.76	6.53	3.692e-09	6.831	6.089	-3.855
Titration-BY-100	REACTOME_HIV_TRANSCRIPTION_ELONGATION	0	1.377	0	55.76	6.523	-0	6.824	6.082	-3.851
Titration-BY-100	MORI_PLASMA_CELL_UP	2	2.026	0	57	6.522	6.219e-09	6.823	6.081	-4.057
Titration-BY-100	KLEIN_PRIMARY_EFFUSION_LYMPHOMA_UP	0	2.403	0	45.33	6.521	-0	6.822	6.081	-3.774
Titration-BY-100	DUAN_PRDM5_TARGETS	6	3.99	3.97	64.55	6.509	1.593e-08	6.81	6.069	-3.94
Titration-BY-100	SIMBULAN_UV_RESPONSE_IMMORTALIZED_DN	1	2.03	0	82.29	6.507	3.691e-09	6.808	6.066	-3.954
Titration-BY-100	ROESSLER_LIVER_CANCER_METASTASIS_DN	2	2.422	0	58.43	6.505	6.52e-09	6.806	6.065	-4.041
Titration-BY-100	PID_ALPHA_SYNUCLEIN_PATHWAY	0	1.522	0	71.2	6.502	-0	6.803	6.062	-3.799
Titration-BY-100	DEN_INTERACT_WITH_LCA5	0	0.9572	0	86.11	6.499	-0	6.8	6.06	-3.903
Titration-BY-100	PID_CERAMIDE_PATHWAY	4	2.251	5.783	86.51	6.499	1.141e-08	6.8	6.06	-4.064
Titration-BY-100	REACTOME_MAPK_TARGETS_NUCLEAR_EVENTS_MEDIATED_BY_MAP_KINASES	1	1.642	0	82.46	6.499	3.693e-09	6.8	6.06	-3.983
Titration-BY-100	BOYLAN_MULTIPLE_MYELOMA_C_UP	1	2.159	0	54.4	6.497	3.818e-09	6.798	6.058	-3.933
Titration-BY-100	NATSUME_RESPONSE_TO_INTERFERON_BETA_DN	3	1.683	3.671	65.48	6.49	9.245e-09	6.791	6.051	-4.078
Titration-BY-100	REACTOME_CROSS_PRESENTATION_OF_SOLUBLE_EXOGENOUS_ANTIGENS_ENDOSOMES	1	1.648	0	52.62	6.489	3.822e-09	6.79	6.051	-3.962
Titration-BY-100	PID_PI3K_PLC_TRK_PATHWAY	2	1.965	0.1375	82.51	6.483	6.987e-09	6.784	6.044	-4.004
Titration-BY-100	PID_HNF3A_PATHWAY	1	1.998	0	59.7	6.48	3.964e-09	6.781	6.042	-3.932
Titration-BY-100	SABATES_COLORECTAL_ADENOMA_UP	1	4.647	0	18.28	6.48	4.361e-09	6.781	6.042	-3.758
Titration-BY-100	SWEET_KRAS_TARGETS_DN	2	2.063	0	47.92	6.48	6.959e-09	6.781	6.042	-4.023
Titration-BY-100	HOFFMANN_LARGE_TO_SMALL_PRE_BII_LYMPHOCYTE_DN	2	2.749	0	47.44	6.478	7.248e-09	6.779	6.04	-3.955
Titration-BY-100	REACTOME_AGGREPHAGY	1	1.515	0	63.19	6.474	3.964e-09	6.775	6.037	-3.959
Titration-BY-100	LIAN_LIPA_TARGETS_6M	1	2.796	0	35.04	6.472	4.431e-09	6.773	6.035	-3.762
Titration-BY-100	LEE_LIVER_CANCER_DENA_UP	1	2.485	0	43.31	6.471	4.145e-09	6.772	6.034	-3.89
Titration-BY-100	LEIN_CHOROID_PLEXUS_MARKERS	2	4.832	0	30.43	6.464	8.385e-09	6.765	6.027	-3.742
Titration-BY-100	KANNAN_TP53_TARGETS_UP	3	2.174	2.097	61.59	6.446	1.083e-08	6.747	6.009	-3.964
Titration-BY-100	ZHAN_MULTIPLE_MYELOMA_CD1_VS_CD2_UP	2	2.474	0	44.9	6.446	7.608e-09	6.747	6.01	-4
Titration-BY-100	CHANGOLKAR_H2AFY_TARGETS_UP	1	1.811	0	54.55	6.441	4.336e-09	6.742	6.005	-3.931
Titration-BY-100	PID_AURORA_B_PATHWAY	0	1.794	0	57.05	6.441	-0	6.742	6.005	-3.766
Titration-BY-100	PID_NECTIN_PATHWAY	0	1.812	0	73.57	6.431	-0	6.732	5.995	-3.731
Titration-BY-100	REACTOME_STIMULI_SENSING_CHANNELS	2	5.152	0	27.9	6.419	9.228e-09	6.72	5.984	-3.751
Titration-BY-100	SARTIPY_NORMAL_AT_INSULIN_RESISTANCE_UP	0	1.099	0	74.07	6.418	-0	6.72	5.983	-3.845
Titration-BY-100	LEE_LIVER_CANCER_CIPROFIBRATE_UP	1	2.388	0	43.53	6.413	4.728e-09	6.714	5.978	-3.888
Titration-BY-100	PID_ER_NONGENOMIC_PATHWAY	2	2.157	0	73.66	6.413	8.352e-09	6.714	5.978	-3.966
Titration-BY-100	HOFFMANN_PRE_BI_TO_LARGE_PRE_BII_LYMPHOCYTE_DN	5	3.248	3.664	59.31	6.4	1.74e-08	6.701	5.965	-3.997
Titration-BY-100	BROWNE_HCMV_INFECTION_4HR_UP	2	2.22	0	58.8	6.397	8.696e-09	6.698	5.962	-3.957
Titration-BY-100	BILANGES_SERUM_SENSITIVE_GENES	4	3.086	1.666	46.42	6.385	1.527e-08	6.686	5.95	-3.998
Titration-BY-100	CHAUHAN_RESPONSE_TO_METHOXYESTRADIOL_UP	1	1.722	0	58.77	6.381	5.077e-09	6.682	5.947	-3.893
Titration-BY-100	ONDER_CDH1_SIGNALING_VIA_CTNNB1	1	4.455	0	30.9	6.374	5.691e-09	6.675	5.94	-3.711
Titration-BY-100	chea_KLF1	3	6.023	0	20.09	6.368	1.521e-08	6.669	5.935	-3.652
Titration-BY-100	SEMENZA_HIF1_TARGETS	0	1.48	0	59.63	6.366	-0	6.667	5.932	-3.821
Titration-BY-100	BOHN_PRIMARY_IMMUNODEFICIENCY_SYNDROM_UP	1	1.845	0	56.78	6.36	5.326e-09	6.661	5.927	-3.89
Titration-BY-100	NIKOLSKY_BREAST_CANCER_7Q21_Q22_AMPLICON	2	2.914	0	40.35	6.36	9.74e-09	6.661	5.927	-3.902
Titration-BY-100	PID_HDAC_CLASSII_PATHWAY	2	2.233	0	90.48	6.36	9.69e-09	6.661	5.927	-3.911
Titration-BY-100	BROWNE_HCMV_INFECTION_1HR_UP	0	2.315	0	42.04	6.356	-0	6.657	5.923	-3.714
Titration-BY-100	chea_EP300	3	9.588	0	8.761	6.349	1.357e-08	6.651	5.917	-3.948
Titration-BY-100	BIOCARTA_CELLCYCLE_PATHWAY	0	0.8373	0	91.92	6.343	-0	6.644	5.911	-3.861
Titration-BY-100	CUI_GLUCOSE_DEPRIVATION	2	2.286	0	50.86	6.336	9.913e-09	6.637	5.903	-3.973
Titration-BY-100	encode_BCL3	2	7.175	0	10.83	6.333	1.101e-08	6.634	5.901	-3.787
Titration-BY-100	GARCIA_TARGETS_OF_FLI1_AND_DAX1_UP	3	2.314	1.992	65.75	6.328	1.378e-08	6.629	5.896	-4.01
Titration-BY-100	SMITH_LIVER_CANCER	1	1.999	0	53.36	6.325	5.666e-09	6.626	5.893	-3.924
Titration-BY-100	GROSS_HYPOXIA_VIA_ELK3_ONLY_UP	1	1.56	0	75.24	6.322	5.635e-09	6.623	5.891	-3.946
Titration-BY-100	KEGG_SNARE_INTERACTIONS_IN_VESICULAR_TRANSPORT	1	1.23	0	68.56	6.319	5.698e-09	6.62	5.888	-3.94
Titration-BY-100	ZWANG_CLASS_2_TRANSIENTLY_INDUCED_BY_EGF	1	1.834	0	51.27	6.315	5.889e-09	6.616	5.884	-3.895
Titration-BY-100	KAMMINGA_EZH2_TARGETS	0	1.877	0	51.83	6.31	-0	6.611	5.879	-3.756
Titration-BY-100	REACTOME_AQUAPORIN_MEDIATED_TRANSPORT	0	2.098	0	39.28	6.31	-0	6.611	5.879	-3.756
Titration-BY-100	GENTILE_UV_RESPONSE_CLUSTER_D8	3	2.198	3.083	87.53	6.302	1.473e-08	6.603	5.872	-3.997
Titration-BY-100	LEE_AGING_NEOCORTEX_DN	1	2.649	0	39.15	6.295	6.358e-09	6.596	5.864	-3.839
Titration-BY-100	TAVAZOIE_METASTASIS	2	4.149	0	33.25	6.286	1.279e-08	6.587	5.856	-3.707
Titration-BY-100	DUTTA_APOPTOSIS_VIA_NFKB	1	1.284	0	83.84	6.283	6.402e-09	6.584	5.853	-3.873
Titration-BY-100	chea_ZFX	0	2.492	0	25.63	6.282	-0	6.583	5.852	-3.693
Titration-BY-100	BROWNE_HCMV_INFECTION_2HR_UP	0	1.226	0	60.13	6.279	-0	6.58	5.849	-3.786
Titration-BY-100	PLASARI_TGFB1_SIGNALING_VIA_NFIC_10HR_DN	1	1.512	0	86.41	6.278	6.56e-09	6.579	5.848	-3.853
Titration-BY-100	REACTOME_INTERACTIONS_OF_REV_WITH_HOST_CELLULAR_PROTEINS	0	1.921	0	57.93	6.276	-0	6.577	5.847	-3.768
Titration-BY-100	REACTOME_INTEGRIN_CELL_SURFACE_INTERACTIONS	1	4.521	0	30.49	6.272	7.59e-09	6.573	5.843	-3.613
Titration-BY-100	YAGI_AML_RELAPSE_PROGNOSIS	3	1.335	6.764	92.28	6.272	1.533e-08	6.573	5.843	-4.053
Titration-BY-100	ZHAN_MULTIPLE_MYELOMA_MS_DN	2	1.779	0.7671	69.03	6.265	1.151e-08	6.566	5.837	-3.99
Titration-BY-100	HOLLEMAN_VINCRISTINE_RESISTANCE_B_ALL_UP	1	1.76	0	68.28	6.26	6.627e-09	6.561	5.831	-3.909
Titration-BY-100	BERNARD_PPAPDC1B_TARGETS_DN	4	3.041	2.527	67.04	6.249	2.142e-08	6.55	5.821	-3.935
Titration-BY-100	REACTOME_RNA_POLYMERASE_III_TRANSCRIPTION	1	1.766	0	61.15	6.243	7.05e-09	6.544	5.815	-3.866
Titration-BY-100	REACTOME_SPHINGOLIPID_DE_NOVO_BIOSYNTHESIS	1	1.591	0	59.2	6.24	6.983e-09	6.541	5.812	-3.896
Titration-BY-100	HOLLERN_EMT_BREAST_TUMOR_DN	1	4.973	0	18.73	6.236	7.618e-09	6.537	5.808	-3.753
Titration-BY-100	SPIRA_SMOKERS_LUNG_CANCER_UP	1	1.727	0	65.32	6.236	7.094e-09	6.537	5.808	-3.883
Titration-BY-100	ZHAN_MULTIPLE_MYELOMA_DN	0	1.561	0	52.96	6.234	-0	6.535	5.806	-3.714
Titration-BY-100	HOLLEMAN_VINCRISTINE_RESISTANCE_ALL_UP	0	1.303	0	78.92	6.232	-0	6.533	5.805	-3.794
Titration-BY-100	KEGG_NOD_LIKE_RECEPTOR_SIGNALING_PATHWAY	4	2.394	3.744	58.29	6.229	2.174e-08	6.53	5.802	-3.996
Titration-BY-100	DARWICHE_PAPILLOMA_PROGRESSION_RISK	3	2.741	0.5182	45.2	6.227	1.802e-08	6.528	5.801	-3.934
Titration-BY-100	REACTOME_TRANSCRIPTIONAL_ACTIVATION_OF_MITOCHONDRIAL_BIOGENESIS	5	2.731	6.723	79.1	6.225	2.523e-08	6.526	5.798	-4.043
Titration-BY-100	REACTOME_TRNA_PROCESSING_IN_THE_NUCLEUS	2	2.284	0	50.47	6.225	1.305e-08	6.526	5.798	-3.928
Titration-BY-100	REACTOME_SYNTHESIS_OF_ACTIVE_UBIQUITIN_ROLES_OF_E1_AND_E2_ENZYMES	0	1.284	0	68.03	6.224	-0	6.525	5.798	-3.8
Titration-BY-100	PID_INTEGRIN_A4B1_PATHWAY	1	2.073	0	78.76	6.222	7.576e-09	6.523	5.797	-3.819
Titration-BY-100	REACTOME_OVARIAN_TUMOR_DOMAIN_PROTEASES	2	1.716	1.063	73.29	6.203	1.325e-08	6.504	5.778	-3.991
Titration-BY-100	REACTOME_SIGNALING_BY_ERYTHROPOIETIN	1	1.46	0	98.66	6.2	7.626e-09	6.501	5.774	-3.901
Titration-BY-100	SLEBOS_HEAD_AND_NECK_CANCER_WITH_HPV_UP	5	2.99	3.811	50.45	6.198	2.714e-08	6.499	5.773	-4.018
Titration-BY-100	KEGG_PROTEASOME	1	1.452	0	58.14	6.197	7.768e-09	6.498	5.772	-3.877
Titration-BY-100	REACTOME_MEIOSIS	1	3.136	0	45.19	6.193	8.749e-09	6.494	5.768	-3.682
Titration-BY-100	PLASARI_TGFB1_TARGETS_1HR_UP	1	1.431	0	77.74	6.191	8.083e-09	6.492	5.766	-3.831
Titration-BY-100	CHEN_HOXA5_TARGETS_9HR_DN	0	1.323	0	53.22	6.185	-0	6.486	5.76	-3.745
Titration-BY-100	MCCLUNG_DELTA_FOSB_TARGETS_8WK	1	2.636	0	51.23	6.17	8.875e-09	6.471	5.746	-3.748
Titration-BY-100	REACTOME_SIGNALING_BY_FGFR3	1	1.678	0	61.15	6.166	8.345e-09	6.467	5.742	-3.875
Titration-BY-100	REACTOME_INTRAFLAGELLAR_TRANSPORT	2	2.337	0	52.18	6.162	1.505e-08	6.463	5.738	-3.926
Titration-BY-100	transfac_RUNX1	2	4.495	0	23.57	6.159	1.778e-08	6.46	5.735	-3.633
Titration-BY-100	chea_BMI1	1	6.286	0	9.111	6.158	9.222e-09	6.459	5.734	-3.729
Titration-BY-100	NIKOLSKY_BREAST_CANCER_7P22_AMPLICON	0	1.761	0	57.16	6.157	-0	6.458	5.733	-3.695
Titration-BY-100	ZHAN_MULTIPLE_MYELOMA_UP	4	2.469	3.887	61.72	6.155	2.555e-08	6.456	5.732	-4.002
Titration-BY-100	REACTOME_ENERGY_DEPENDENT_REGULATION_OF_MTOR_BY_LKB1_AMPK	0	1.255	0	69.81	6.15	-0	6.451	5.727	-3.775
Titration-BY-100	REACTOME_PROCESSING_OF_DNA_DOUBLE_STRAND_BREAK_ENDS	3	2.579	1.016	53.68	6.147	2.17e-08	6.448	5.724	-3.926
Titration-BY-100	HOWLIN_CITED1_TARGETS_1_DN	0	1.739	0	52.9	6.14	-0	6.441	5.718	-3.768
Titration-BY-100	REACTOME_NRAGE_SIGNALS_DEATH_THROUGH_JNK	4	4.636	0	60.24	6.138	2.932e-08	6.439	5.715	-3.814
Titration-BY-100	PID_ATM_PATHWAY	0	1.726	0	66.94	6.125	-0	6.426	5.703	-3.72
Titration-BY-100	NIKOLSKY_BREAST_CANCER_17Q11_Q21_AMPLICON	8	4.469	3.892	38.87	6.124	4.723e-08	6.425	5.702	-3.881
Titration-BY-100	TONKS_TARGETS_OF_RUNX1_RUNX1T1_FUSION_SUSTAINDED_IN_ERYTHROCYTE_UP	1	2.242	0	55.69	6.123	9.62e-09	6.424	5.701	-3.795
Titration-BY-100	SASAI_RESISTANCE_TO_NEOPLASTIC_TRANSFROMATION	1	1.973	0	51.39	6.12	9.449e-09	6.421	5.698	-3.842
Titration-BY-100	BECKER_TAMOXIFEN_RESISTANCE_UP	1	1.773	0	48.01	6.118	9.677e-09	6.419	5.696	-3.806
Titration-BY-100	REACTOME_SIGNAL_AMPLIFICATION	0	1.087	0	64.58	6.116	-0	6.417	5.695	-3.69
Titration-BY-100	BOGNI_TREATMENT_RELATED_MYELOID_LEUKEMIA_DN	0	1.46	0	61.86	6.113	-0	6.414	5.692	-3.767
Titration-BY-100	REACTOME_TRANSCRIPTIONAL_REGULATION_BY_THE_AP_2_TFAP2_FAMILY_OF_TRANSCRIPTION_FACTORS	0	1.575	0	54.08	6.111	-0	6.412	5.691	-3.735
Titration-BY-100	REACTOME_CELL_JUNCTION_ORGANIZATION	2	4.666	0	31.11	6.099	1.98e-08	6.4	5.678	-3.686
Titration-BY-100	chea_CREM	6	7.523	0	17.09	6.087	4.433e-08	6.388	5.667	-3.796
Titration-BY-100	REACTOME_NEGATIVE_REGULATION_OF_MAPK_PATHWAY	2	1.919	0.2886	68.62	6.084	1.79e-08	6.385	5.663	-3.933
Titration-BY-100	PID_ENDOTHELIN_PATHWAY	4	3.253	1.686	58.14	6.083	3.3e-08	6.384	5.663	-3.823
Titration-BY-100	DAVICIONI_RHABDOMYOSARCOMA_PAX_FOXO1_FUSION_UP	3	3.256	0	51.68	6.079	2.698e-08	6.38	5.659	-3.802
Titration-BY-100	ASTIER_INTEGRIN_SIGNALING	3	2.442	1.469	59.38	6.078	2.595e-08	6.379	5.658	-3.881
Titration-BY-100	EPPERT_CE_HSC_LSC	0	2.576	0	60.06	6.076	-0	6.377	5.656	-3.466
Titration-BY-100	transfac_CEBPA	1	4.985	0	15.98	6.075	1.261e-08	6.376	5.656	-3.512
Titration-BY-100	REACTOME_PRE_NOTCH_PROCESSING_IN_GOLGI	0	0.9644	0	112.7	6.073	-0	6.374	5.654	-3.761
Titration-BY-100	ZHAN_MULTIPLE_MYELOMA_HP_UP	2	1.852	0.5	68.77	6.069	1.94e-08	6.37	5.65	-3.846
Titration-BY-100	LOPEZ_TRANSLATION_VIA_FN1_SIGNALING	3	1.621	5.766	92.24	6.068	2.526e-08	6.369	5.649	-3.975
Titration-BY-100	encode_CCNT2	3	7.954	0	8.836	6.068	2.696e-08	6.369	5.65	-3.85
Titration-BY-100	MOREAUX_B_LYMPHOCYTE_MATURATION_BY_TACI_DN	6	2.895	5.966	53.97	6.066	4.128e-08	6.367	5.648	-4.028
Titration-BY-100	encode_FOXP2	3	7.619	0	11.13	6.066	2.775e-08	6.367	5.648	-3.804
Titration-BY-100	REACTOME_FCGR3A_MEDIATED_IL10_SYNTHESIS	1	2.285	0	63.33	6.064	1.104e-08	6.365	5.646	-3.788
Titration-BY-100	BRUINS_UVC_RESPONSE_VIA_TP53_GROUP_C	4	3.443	0.9654	44.43	6.061	3.496e-08	6.362	5.643	-3.81
Titration-BY-100	LEE_LIVER_CANCER_MYC_TGFA_UP	2	2.229	0	46.61	6.06	1.959e-08	6.361	5.643	-3.863
Titration-BY-100	REACTOME_POST_TRANSLATIONAL_MODIFICATION_SYNTHESIS_OF_GPI_ANCHORED_PROTEINS	1	2.985	0	26.69	6.06	1.154e-08	6.361	5.643	-3.726
Titration-BY-100	REACTOME_CONSTITUTIVE_SIGNALING_BY_AKT1_E17K_IN_CANCER	1	1.45	0	93.16	6.059	1.077e-08	6.36	5.642	-3.855
Titration-BY-100	REACTOME_REGULATION_OF_SIGNALING_BY_CBL	0	1.271	0	91.41	6.056	-0	6.357	5.639	-3.73
Titration-BY-100	INGRAM_SHH_TARGETS_DN	0	2.552	0	34.09	6.053	-0	6.354	5.636	-3.59
Titration-BY-100	PID_CXCR3_PATHWAY	3	2.201	2.641	73.58	6.051	2.723e-08	6.352	5.634	-3.906
Titration-BY-100	PID_P38_MKK3_6PATHWAY	2	1.557	2.42	106.3	6.051	1.925e-08	6.352	5.634	-3.936
Titration-BY-100	PID_ATR_PATHWAY	0	1.737	0	50.27	6.046	-0	6.347	5.63	-3.712
Titration-BY-100	BOYLAN_MULTIPLE_MYELOMA_C_CLUSTER_UP	0	1.458	0	57.06	6.044	-0	6.345	5.628	-3.713
Titration-BY-100	REACTOME_MAP2K_AND_MAPK_ACTIVATION	2	1.791	0.7428	71.44	6.044	2.041e-08	6.345	5.628	-3.855
Titration-BY-100	encode_BATF	6	8.126	0	16.68	6.041	5.421e-08	6.342	5.625	-3.607
Titration-BY-100	BOYAULT_LIVER_CANCER_SUBCLASS_G5_DN	2	1.386	3.358	110.8	6.036	2.062e-08	6.337	5.62	-3.87
Titration-BY-100	FAELT_B_CLL_WITH_VH3_21_UP	2	2.279	0	67.91	6.032	2.192e-08	6.333	5.616	-3.776
Titration-BY-100	MARSHALL_VIRAL_INFECTION_RESPONSE_DN	0	1.113	0	77.75	6.032	-0	6.333	5.617	-3.726
Titration-BY-100	REACTOME_SIGNALING_BY_MODERATE_KINASE_ACTIVITY_BRAF_MUTANTS	3	2.126	2.761	71.88	6.029	2.926e-08	6.33	5.614	-3.864
Titration-BY-100	REACTOME_DEACTIVATION_OF_THE_BETA_CATENIN_TRANSACTIVATING_COMPLEX	2	2.238	0	67.43	6.028	2.104e-08	6.33	5.614	-3.864
Titration-BY-100	LIU_TARGETS_OF_VMYB_VS_CMYB_DN	1	1.974	0	58.99	6.024	1.211e-08	6.325	5.609	-3.787
Titration-BY-100	NAKAYAMA_SOFT_TISSUE_TUMORS_PCA1_UP	1	2.942	0	34.75	6.017	1.345e-08	6.318	5.602	-3.629
Titration-BY-100	BREDEMEYER_RAG_SIGNALING_VIA_ATM_NOT_VIA_NFKB_DN	1	1.892	0	62	6.016	1.2e-08	6.317	5.602	-3.833
Titration-BY-100	BURTON_ADIPOGENESIS_1	2	1.337	3.143	93.3	6.011	2.134e-08	6.312	5.597	-3.912
Titration-BY-100	BIOCARTA_KERATINOCYTE_PATHWAY	6	2.544	10.68	88.32	6.005	4.83e-08	6.306	5.591	-3.989
Titration-BY-100	FIGUEROA_AML_METHYLATION_CLUSTER_1_DN	0	1.837	0	46.07	6.004	-0	6.305	5.59	-3.696
Titration-BY-100	REACTOME_POTASSIUM_CHANNELS	0	3.595	0	19.65	6.004	-0	6.305	5.591	-3.461
Titration-BY-100	chea_LYL1	0	4.375	0	12.72	6	-0	6.301	5.587	-3.47
Titration-BY-100	BURTON_ADIPOGENESIS_4	1	1.76	0	55.71	5.999	1.264e-08	6.3	5.586	-3.81
Titration-BY-100	REACTOME_CD28_CO_STIMULATION	1	2.048	0	71.66	5.998	1.272e-08	6.299	5.585	-3.802
Titration-BY-100	BREDEMEYER_RAG_SIGNALING_VIA_ATM_NOT_VIA_NFKB_UP	2	2.289	0	56.48	5.993	2.271e-08	6.294	5.58	-3.873
Titration-BY-100	CHIARADONNA_NEOPLASTIC_TRANSFORMATION_KRAS_CDC25_DN	2	2.554	0	51.97	5.992	2.296e-08	6.293	5.58	-3.855
Titration-BY-100	KEGG_HEMATOPOIETIC_CELL_LINEAGE	2	3.399	0	36.42	5.991	2.588e-08	6.292	5.578	-3.644
Titration-BY-100	REACTOME_FOXO_MEDIATED_TRANSCRIPTION_OF_CELL_DEATH_GENES	0	0.7621	0	125.5	5.991	-0	6.292	5.579	-3.756
Titration-BY-100	REACTOME_MITOCHONDRIAL_TRANSLATION	7	2.377	7.068	47.03	5.99	5.486e-08	6.291	5.578	-4.009
Titration-BY-100	XU_HGF_TARGETS_REPRESSED_BY_AKT1_DN	2	3.283	0	33.76	5.989	2.505e-08	6.29	5.578	-3.707
Titration-BY-100	PID_P75_NTR_PATHWAY	7	2.833	9.116	65.03	5.987	5.439e-08	6.288	5.575	-4.04
Titration-BY-100	AUNG_GASTRIC_CANCER	1	1.891	0	48.42	5.986	1.306e-08	6.287	5.575	-3.805
Titration-BY-100	transfac_ELK1	0	2.644	0	30.13	5.986	-0	6.287	5.575	-3.501
Titration-BY-100	ZHAN_V2_LATE_DIFFERENTIATION_GENES	3	1.709	4.478	75.11	5.985	3.079e-08	6.286	5.574	-3.955
Titration-BY-100	ABBUD_LIF_SIGNALING_1_UP	1	1.329	0	65.76	5.98	1.35e-08	6.281	5.569	-3.771
Titration-BY-100	PID_GMCSF_PATHWAY	3	1.567	5.822	88.49	5.98	3.117e-08	6.281	5.569	-3.954
Titration-BY-100	BAELDE_DIABETIC_NEPHROPATHY_UP	1	3.801	0	27.74	5.972	1.507e-08	6.273	5.562	-3.607
Titration-BY-100	DAVIES_MULTIPLE_MYELOMA_VS_MGUS_DN	1	1.092	0	97.89	5.971	1.338e-08	6.272	5.56	-3.824
Titration-BY-100	REACTOME_SMOOTH_MUSCLE_CONTRACTION	1	2.211	0	68.54	5.969	1.434e-08	6.27	5.559	-3.705
Titration-BY-100	HUMMEL_BURKITTS_LYMPHOMA_DN	0	0.9135	0	133	5.968	-0	6.269	5.558	-3.735
Titration-BY-100	XU_CREBBP_TARGETS_DN	2	2.23	0	71.79	5.965	2.443e-08	6.266	5.555	-3.853
Titration-BY-100	BAE_BRCA1_TARGETS_DN	0	1.564	0	60.57	5.964	-0	6.265	5.555	-3.702
Titration-BY-100	BOYAULT_LIVER_CANCER_SUBCLASS_G6_UP	2	3.023	0	44.58	5.964	2.53e-08	6.265	5.555	-3.792
Titration-BY-100	HEDENFALK_BREAST_CANCER_BRACX_DN	0	1.389	0	97.71	5.964	-0	6.265	5.555	-3.71
Titration-BY-100	KANG_IMMORTALIZED_BY_TERT_UP	4	4.122	0	41.5	5.964	4.478e-08	6.265	5.555	-3.754
Titration-BY-100	REACTOME_LATE_ENDOSOMAL_MICROAUTOPHAGY	0	1.219	0	58.67	5.96	-0	6.261	5.551	-3.694
Titration-BY-100	MIKKELSEN_NPC_LCP_WITH_H3K4ME3	0	2.233	0	36.32	5.957	-0	6.258	5.548	-3.606
Titration-BY-100	NIKOLSKY_BREAST_CANCER_8P12_P11_AMPLICON	2	2.159	0	51.81	5.955	2.431e-08	6.256	5.546	-3.906
Titration-BY-100	PARK_TRETINOIN_RESPONSE_AND_PML_RARA_FUSION	1	1.395	0	88.01	5.955	1.472e-08	6.256	5.547	-3.717
Titration-BY-100	PID_FGF_PATHWAY	3	2.908	0.2391	56.39	5.948	3.568e-08	6.249	5.54	-3.833
Titration-BY-100	MCMURRAY_TP53_HRAS_COOPERATION_RESPONSE_DN	1	3.169	0	36.67	5.946	1.569e-08	6.247	5.538	-3.64
Titration-BY-100	PID_MYC_PATHWAY	0	1.13	0	79.01	5.945	-0	6.246	5.537	-3.712
Titration-BY-100	REACTOME_SUMOYLATION_OF_SUMOYLATION_PROTEINS	0	1.664	0	59.13	5.944	-0	6.245	5.537	-3.669
Titration-BY-100	POMEROY_MEDULLOBLASTOMA_PROGNOSIS_UP	0	2.183	0	43.45	5.941	-0	6.242	5.533	-3.607
Titration-BY-100	REACTOME_O_LINKED_GLYCOSYLATION	2	4.6	0	24.92	5.937	2.812e-08	6.238	5.53	-3.714
Titration-BY-100	REACTOME_MTOR_SIGNALLING	2	1.734	0.9449	67.7	5.933	2.577e-08	6.234	5.526	-3.89
Titration-BY-100	SIG_CD40PATHWAYMAP	1	1.54	0	69.75	5.932	1.47e-08	6.234	5.526	-3.811
Titration-BY-100	APPIERTO_RESPONSE_TO_FENRETINIDE_DN	4	1.825	6.872	74.81	5.914	4.475e-08	6.215	5.508	-3.968
Titration-BY-100	BOYLAN_MULTIPLE_MYELOMA_D_CLUSTER_DN	2	1.893	0.4457	82.66	5.914	2.813e-08	6.215	5.508	-3.805
Titration-BY-100	HOFFMANN_SMALL_PRE_BII_TO_IMMATURE_B_LYMPHOCYTE_DN	0	1.531	0	55.89	5.913	-0	6.214	5.507	-3.662
Titration-BY-100	CEBALLOS_TARGETS_OF_TP53_AND_MYC_DN	0	1.425	0	61.27	5.906	-0	6.207	5.5	-3.667
Titration-BY-100	OUILLETTE_CLL_13Q14_DELETION_DN	4	2.23	4.841	64.13	5.906	4.603e-08	6.207	5.5	-3.95
Titration-BY-100	KUNINGER_IGF1_VS_PDGFB_TARGETS_DN	1	1.985	0	54.85	5.905	1.642e-08	6.206	5.499	-3.725
Titration-BY-100	REACTOME_GLUCAGON_LIKE_PEPTIDE_1_GLP1_REGULATES_INSULIN_SECRETION	0	1.837	0	45.67	5.904	-0	6.205	5.498	-3.653
Titration-BY-100	REACTOME_INTERLEUKIN_RECEPTOR_SHC_SIGNALING	0	1.29	0	79.19	5.903	-0	6.204	5.498	-3.665
Titration-BY-100	SANSOM_WNT_PATHWAY_REQUIRE_MYC	2	2.555	0	45.03	5.903	2.881e-08	6.204	5.498	-3.807
Titration-BY-100	REACTOME_EPH_EPHRIN_MEDIATED_REPULSION_OF_CELLS	1	2.504	0	48.26	5.9	1.736e-08	6.201	5.495	-3.647
Titration-BY-100	REACTOME_METABOLISM_OF_WATER_SOLUBLE_VITAMINS_AND_COFACTORS	8	4.744	3.924	40.18	5.9	7.928e-08	6.201	5.496	-3.847
Titration-BY-100	ULE_SPLICING_VIA_NOVA2	0	3.297	0	44.44	5.9	-0	6.202	5.496	-3.505
Titration-BY-100	VILIMAS_NOTCH1_TARGETS_UP	0	1.827	0	39.79	5.9	-0	6.201	5.495	-3.567
Titration-BY-100	BOSCO_TH1_CYTOTOXIC_MODULE	4	3.732	0.3532	31.85	5.89	5.183e-08	6.191	5.485	-3.793
Titration-BY-100	HU_GENOTOXIC_DAMAGE_4HR	0	1.154	0	61.49	5.888	-0	6.189	5.484	-3.682
Titration-BY-100	CHNG_MULTIPLE_MYELOMA_HYPERPLOID_DN	0	1.323	0	64.23	5.886	-0	6.187	5.482	-3.695
Titration-BY-100	REACTOME_NUCLEAR_PORE_COMPLEX_NPC_DISASSEMBLY	0	1.804	0	55.76	5.885	-0	6.186	5.482	-3.664
Titration-BY-100	JIANG_AGING_HYPOTHALAMUS_UP	2	1.762	0.7864	64.28	5.882	2.99e-08	6.183	5.479	-3.826
Titration-BY-100	PID_FANCONI_PATHWAY	1	2.13	0	52.84	5.881	1.704e-08	6.182	5.478	-3.756
Titration-BY-100	RUAN_RESPONSE_TO_TNF_DN	6	3.137	5.357	50.86	5.881	6.42e-08	6.182	5.478	-3.974
Titration-BY-100	FARDIN_HYPOXIA_11	2	1.576	1.946	87.71	5.88	2.938e-08	6.181	5.477	-3.869
Titration-BY-100	KYNG_ENVIRONMENTAL_STRESS_RESPONSE_NOT_BY_4NQO_IN_WS	0	1.586	0	53.97	5.878	-0	6.179	5.475	-3.691
Titration-BY-100	REACTOME_METABOLISM_OF_VITAMINS_AND_COFACTORS	13	7.045	4.627	35.3	5.878	1.14e-07	6.179	5.475	-3.787
Titration-BY-100	ELVIDGE_HIF1A_AND_HIF2A_TARGETS_UP	1	1.333	0	60.74	5.877	1.673e-08	6.178	5.475	-3.803
Titration-BY-100	BIOCARTA_CARM_ER_PATHWAY	0	1.686	0	77.59	5.873	-0	6.174	5.471	-3.635
Titration-BY-100	SENGUPTA_NASOPHARYNGEAL_CARCINOMA_WITH_LMP1_DN	3	6.28	0	16.18	5.872	4.326e-08	6.173	5.47	-3.795
Titration-BY-100	transfac_IRF1	0	3.129	0	21.23	5.872	-0	6.173	5.47	-3.437
Titration-BY-100	REACTOME_NEGATIVE_EPIGENETIC_REGULATION_OF_RRNA_EXPRESSION	3	1.856	3.537	68.46	5.869	4.239e-08	6.17	5.467	-3.844
Titration-BY-100	GRAHAM_CML_QUIESCENT_VS_NORMAL_DIVIDING_UP	2	2.12	0	49.55	5.867	3.119e-08	6.168	5.466	-3.811
Titration-BY-100	REACTOME_ACTIVATION_OF_GENE_EXPRESSION_BY_SREBF_SREBP	3	2.327	2.279	71.53	5.864	4.197e-08	6.165	5.463	-3.884
Titration-BY-100	BRACHAT_RESPONSE_TO_CAMPTOTHECIN_DN	3	1.535	5.082	74.94	5.861	4.17e-08	6.162	5.46	-3.907
Titration-BY-100	HOSHIDA_LIVER_CANCER_LATE_RECURRENCE_DN	2	2.531	0	39.28	5.86	3.144e-08	6.161	5.459	-3.828
Titration-BY-100	REACTOME_SIGNALING_BY_FGFR4	1	1.673	0	57.16	5.856	1.783e-08	6.157	5.456	-3.775
Titration-BY-100	encode_ZEB1	0	3.954	0	13.31	5.855	-0	6.156	5.454	-3.442
Titration-BY-100	ISHIDA_E2F_TARGETS	1	1.852	0	46.75	5.849	1.828e-08	6.151	5.449	-3.758
Titration-BY-100	HUMMERICH_SKIN_CANCER_PROGRESSION_DN	6	4.394	2.378	43.3	5.847	7.664e-08	6.148	5.447	-3.778
Titration-BY-100	YAMASHITA_LIVER_CANCER_STEM_CELL_DN	1	3.116	0	30.28	5.845	1.95e-08	6.146	5.445	-3.662
Titration-BY-100	SMID_BREAST_CANCER_LUMINAL_A_UP	0	3.518	0	22.84	5.841	-0	6.142	5.442	-3.477
Titration-BY-100	REACTOME_G_ALPHA_Z_SIGNALLING_EVENTS	1	2.293	0	50.28	5.84	1.973e-08	6.141	5.44	-3.662
Titration-BY-100	YIH_RESPONSE_TO_ARSENITE_C1	0	1.13	0	95.7	5.835	-0	6.136	5.435	-3.62
Titration-BY-100	ZHENG_GLIOBLASTOMA_PLASTICITY_DN	2	2.898	0	47.77	5.829	3.604e-08	6.13	5.43	-3.704
Titration-BY-100	OHGUCHI_LIVER_HNF4A_TARGETS_DN	2	5.315	0	15.49	5.827	3.682e-08	6.128	5.428	-3.676
Titration-BY-100	YAO_TEMPORAL_RESPONSE_TO_PROGESTERONE_CLUSTER_16	1	3.191	0	30.76	5.823	2.095e-08	6.124	5.424	-3.622
Titration-BY-100	KEGG_DILATED_CARDIOMYOPATHY	3	4.909	0	37.66	5.822	5.558e-08	6.123	5.423	-3.545
Titration-BY-100	PID_LKB1_PATHWAY	3	2.177	2.722	71.17	5.822	4.715e-08	6.123	5.423	-3.843
Titration-BY-100	KEGG_HYPERTROPHIC_CARDIOMYOPATHY_HCM	3	4.394	0	39.88	5.818	5.426e-08	6.119	5.42	-3.602
Titration-BY-100	KENNY_CTNNB1_TARGETS_UP	2	2.292	0	55.02	5.816	3.489e-08	6.117	5.418	-3.819
Titration-BY-100	SHETH_LIVER_CANCER_VS_TXNIP_LOSS_PAM3	1	2.565	0	34.15	5.816	2.056e-08	6.117	5.418	-3.682
Titration-BY-100	KONDO_PROSTATE_CANCER_HCP_WITH_H3K27ME3	2	4.284	0	29.44	5.809	3.944e-08	6.11	5.411	-3.626
Titration-BY-100	REACTOME_PEPTIDE_HORMONE_METABOLISM	1	3.366	0	26.53	5.804	2.181e-08	6.105	5.406	-3.63
Titration-BY-100	SAGIV_CD24_TARGETS_DN	1	1.451	0	57.38	5.803	2.161e-08	6.104	5.406	-3.648
Titration-BY-100	BILANGES_RAPAMYCIN_SENSITIVE_VIA_TSC1_AND_TSC2	4	2.124	4.042	50.01	5.801	5.911e-08	6.102	5.404	-3.92
Titration-BY-100	HELLEBREKERS_SILENCED_DURING_TUMOR_ANGIOGENESIS	3	3.388	0	40.13	5.799	5.17e-08	6.1	5.402	-3.768
Titration-BY-100	WIERENGA_PML_INTERACTOME	2	1.846	0.5477	67.23	5.799	3.62e-08	6.1	5.402	-3.819
Titration-BY-100	MOLENAAR_TARGETS_OF_CCND1_AND_CDK4_DN	1	1.952	0	42.87	5.795	2.1e-08	6.096	5.398	-3.732
Titration-BY-100	KAMMINGA_SENESCENCE	1	1.752	0	58.61	5.786	2.098e-08	6.087	5.389	-3.768
Titration-BY-100	HEIDENBLAD_AMPLICON_8Q24_DN	1	1.856	0	59.25	5.779	2.171e-08	6.08	5.383	-3.736
Titration-BY-100	REACTOME_NETRIN_1_SIGNALING	1	3.013	0	48.69	5.776	2.307e-08	6.077	5.38	-3.642
Titration-BY-100	REACTOME_TP53_REGULATES_TRANSCRIPTION_OF_CELL_DEATH_GENES	2	1.756	0.8259	64.25	5.773	3.868e-08	6.074	5.377	-3.807
Titration-BY-100	XU_RESPONSE_TO_TRETINOIN_UP	0	0.8102	0	121.8	5.773	-0	6.074	5.377	-3.672
Titration-BY-100	DELASERNA_MYOD_TARGETS_DN	5	2.828	5.516	62.51	5.764	7.495e-08	6.065	5.368	-3.936
Titration-BY-100	chea_MYCN	0	3.863	0	14.36	5.762	-0	6.063	5.366	-3.417
Titration-BY-100	SCHAEFFER_PROSTATE_DEVELOPMENT_AND_CANCER_BOX4_DN	3	1.716	5.534	90.28	5.761	5.279e-08	6.062	5.365	-3.891
Titration-BY-100	REACTOME_SMAD2_SMAD3_SMAD4_HETEROTRIMER_REGULATES_TRANSCRIPTION	1	1.519	0	70.94	5.76	2.203e-08	6.061	5.364	-3.788
Titration-BY-100	chea_CREB1	5	7.498	0	15.24	5.758	8.518e-08	6.059	5.363	-3.719
Titration-BY-100	CHANG_IMMORTALIZED_BY_HPV31_DN	2	2.174	0	44.92	5.755	4.004e-08	6.056	5.36	-3.818
Titration-BY-100	REACTOME_ACTIVATED_TAK1_MEDIATES_P38_MAPK_ACTIVATION	0	1.021	0	82.21	5.753	-0	6.054	5.358	-3.684
Titration-BY-100	REACTOME_CHONDROITIN_SULFATE_DERMATAN_SULFATE_METABOLISM	1	2.011	0	44.93	5.751	2.297e-08	6.052	5.356	-3.75
Titration-BY-100	DANG_MYC_TARGETS_DN	3	1.614	6.356	100.5	5.746	5.678e-08	6.047	5.352	-3.815
Titration-BY-100	REACTOME_AMYLOID_FIBER_FORMATION	2	2.059	0	56.69	5.746	4.23e-08	6.047	5.352	-3.753
Titration-BY-100	ELLWOOD_MYC_TARGETS_DN	2	1.618	1.292	63.05	5.741	4.097e-08	6.042	5.347	-3.833
Titration-BY-100	REACTOME_HDMS_DEMETHYLATE_HISTONES	0	1.494	0	93.83	5.738	-0	6.039	5.345	-3.63
Titration-BY-100	GARGALOVIC_RESPONSE_TO_OXIDIZED_PHOSPHOLIPIDS_MAGENTA_UP	2	0.9415	5.575	99.6	5.736	4.065e-08	6.037	5.343	-3.866
Titration-BY-100	GUILLAUMOND_KLF10_TARGETS_UP	0	2.11	0	38.95	5.736	-0	6.037	5.343	-3.534
Titration-BY-100	LIAN_LIPA_TARGETS_3M	1	1.982	0	36.8	5.731	2.52e-08	6.032	5.337	-3.668
Titration-BY-100	REACTOME_VASOPRESSIN_REGULATES_RENAL_WATER_HOMEOSTASIS_VIA_AQUAPORINS	0	1.88	0	43.21	5.73	-0	6.031	5.337	-3.595
Titration-BY-100	REACTOME_REGULATION_OF_INSULIN_LIKE_GROWTH_FACTOR_IGF_TRANSPORT_AND_UPTAKE_BY_INSULIN_LIKE_GROWTH_FACTOR_BINDING_PROTEINS_IGFBPS	2	4.587	0	21.62	5.726	4.859e-08	6.027	5.334	-3.587
Titration-BY-100	REACTOME_INTERACTIONS_OF_VPR_WITH_HOST_CELLULAR_PROTEINS	0	1.674	0	55	5.725	-0	6.026	5.332	-3.606
Titration-BY-100	YU_MYC_TARGETS_UP	1	1.571	0	56.46	5.725	2.461e-08	6.026	5.332	-3.731
Titration-BY-100	encode_IRF4	3	4.619	0	19.89	5.723	6.969e-08	6.024	5.331	-3.54
Titration-BY-100	VANTVEER_BREAST_CANCER_BRCA1_UP	1	1.702	0	56.57	5.72	2.46e-08	6.021	5.328	-3.752
Titration-BY-100	transfac_ELF1	0	2.071	0	34.38	5.717	-0	6.018	5.325	-3.515
Titration-BY-100	HOLLERN_SQUAMOUS_BREAST_TUMOR	3	5.269	0	17.37	5.715	6.636e-08	6.016	5.323	-3.66
Titration-BY-100	REACTOME_DOWNREGULATION_OF_SMAD2_3_SMAD4_TRANSCRIPTIONAL_ACTIVITY	1	1.762	0	98.44	5.714	2.508e-08	6.015	5.322	-3.741
Titration-BY-100	GU_PDEF_TARGETS_UP	4	4.584	0	47.72	5.71	8.187e-08	6.011	5.318	-3.695
Titration-BY-100	CHIBA_RESPONSE_TO_TSA_UP	2	1.952	0.1429	58.4	5.709	4.758e-08	6.01	5.317	-3.695
Titration-BY-100	chea_NR1H3	1	2.454	0	32.07	5.707	2.825e-08	6.008	5.316	-3.563
Titration-BY-100	REACTOME_GROWTH_HORMONE_RECEPTOR_SIGNALING	0	0.959	0	80.81	5.705	-0	6.006	5.314	-3.621
Titration-BY-100	DURCHDEWALD_SKIN_CARCINOGENESIS_UP	3	2.918	0.1432	36.68	5.7	6.454e-08	6.001	5.31	-3.769
Titration-BY-100	KIM_TIAL1_TARGETS	0	1.2	0	62.53	5.699	-0	6	5.308	-3.643
Titration-BY-100	OLSSON_E2F3_TARGETS_DN	0	1.072	0	58.35	5.698	-0	5.999	5.308	-3.615
Titration-BY-100	chea_YAP1	5	10.12	0	9.507	5.695	9.069e-08	5.996	5.305	-3.869
Titration-BY-100	REACTOME_NUCLEAR_IMPORT_OF_REV_PROTEIN	0	1.735	0	57.5	5.694	-0	5.995	5.304	-3.606
Titration-BY-100	KONDO_PROSTATE_CANCER_WITH_H3K27ME3	1	6.022	0	10.94	5.682	2.868e-08	5.983	5.293	-3.632
Titration-BY-100	SIMBULAN_UV_RESPONSE_NORMAL_DN	1	1.756	0	70.02	5.679	2.799e-08	5.98	5.289	-3.689
Titration-BY-100	PID_IL2_PI3K_PATHWAY	3	1.784	5.085	86.38	5.674	6.52e-08	5.975	5.284	-3.862
Titration-BY-100	STAMBOLSKY_TARGETS_OF_MUTATED_TP53_UP	4	2.285	5.079	67.71	5.665	8.283e-08	5.966	5.276	-3.861
Titration-BY-100	REACTOME_RESOLUTION_OF_ABASIC_SITES_AP_SITES	0	1.338	0	48.61	5.664	-0	5.965	5.275	-3.63
Titration-BY-100	WATANABE_COLON_CANCER_MSI_VS_MSS_DN	0	2.639	0	27.78	5.664	-0	5.965	5.275	-3.535
Titration-BY-100	DELACROIX_RAR_TARGETS_UP	1	1.779	0	50.39	5.66	2.951e-08	5.961	5.271	-3.672
Titration-BY-100	chea_SREBF2	0	3.602	0	13.72	5.654	-0	5.955	5.265	-3.455
Titration-BY-100	REACTOME_FORMATION_OF_THE_BETA_CATENIN_TCF_TRANSACTIVATING_COMPLEX	1	1.991	0	72.8	5.649	2.994e-08	5.95	5.261	-3.687
Titration-BY-100	REACTOME_NOTCH4_INTRACELLULAR_DOMAIN_REGULATES_TRANSCRIPTION	0	1.015	0	93.97	5.645	-0	5.946	5.257	-3.63
Titration-BY-100	HONMA_DOCETAXEL_RESISTANCE	0	1.035	0	56.56	5.638	-0	5.939	5.25	-3.635
Titration-BY-100	ZHAN_V1_LATE_DIFFERENTIATION_GENES_UP	1	1.352	0	72.14	5.634	3.068e-08	5.935	5.246	-3.706
Titration-BY-100	LEE_AGING_MUSCLE_UP	1	1.344	0	61.45	5.626	3.089e-08	5.927	5.238	-3.727
Titration-BY-100	JECHLINGER_EPITHELIAL_TO_MESENCHYMAL_TRANSITION_UP	2	2.547	0	41.44	5.624	5.933e-08	5.925	5.237	-3.642
Titration-BY-100	REACTOME_HDR_THROUGH_HOMOLOGOUS_RECOMBINATION_HRR	4	3	2.154	51.11	5.616	9.934e-08	5.917	5.228	-3.729
Titration-BY-100	GYORFFY_MITOXANTRONE_RESISTANCE	0	1.806	0	50.33	5.614	-0	5.915	5.227	-3.616
Titration-BY-100	HAN_JNK_SINGALING_UP	1	1.701	0	70.39	5.614	3.316e-08	5.915	5.227	-3.65
Titration-BY-100	KOHOUTEK_CCNT2_TARGETS	0	1.761	0	33.24	5.607	-0	5.908	5.22	-3.561
Titration-BY-100	FUJII_YBX1_TARGETS_UP	0	1.844	0	46.17	5.605	-0	5.906	5.219	-3.573
Titration-BY-100	HEIDENBLAD_AMPLICON_12P11_12_UP	0	1.867	0	50.12	5.604	-0	5.905	5.218	-3.566
Titration-BY-100	transfac_ESRRA	0	5.222	0	9.335	5.6	-0	5.901	5.214	-3.514
Titration-BY-100	REACTOME_NUCLEAR_RECEPTOR_TRANSCRIPTION_PATHWAY	2	3.037	0	51.42	5.597	6.477e-08	5.898	5.211	-3.597
Titration-BY-100	REACTOME_ENDOSOMAL_SORTING_COMPLEX_REQUIRED_FOR_TRANSPORT_ESCRT	0	1.101	0	60.96	5.59	-0	5.891	5.204	-3.578
Titration-BY-100	LI_LUNG_CANCER	0	1.451	0	45.45	5.589	-0	5.89	5.203	-3.558
Titration-BY-100	chea_ETS1	0	1.469	0	35.36	5.586	-0	5.887	5.2	-3.49
Titration-BY-100	REACTOME_NR1H3_NR1H2_REGULATE_GENE_EXPRESSION_LINKED_TO_CHOLESTEROL_TRANSPORT_AND_EFFLUX	1	2.016	0	59.73	5.581	3.513e-08	5.882	5.196	-3.678
Titration-BY-100	HWANG_PROSTATE_CANCER_MARKERS	0	1.075	0	65.67	5.58	-0	5.881	5.195	-3.619
Titration-BY-100	BURTON_ADIPOGENESIS_10	0	1.478	0	64.53	5.579	-0	5.88	5.194	-3.596
Titration-BY-100	KEGG_GLYCOLYSIS_GLUCONEOGENESIS	2	2.089	0	41.69	5.576	6.179e-08	5.877	5.191	-3.765
Titration-BY-100	JAZAG_TGFB1_SIGNALING_VIA_SMAD4_DN	2	2.726	0	41.96	5.567	6.825e-08	5.868	5.182	-3.624
Titration-BY-100	NIKOLSKY_BREAST_CANCER_16P13_AMPLICON	5	2.944	2.61	32.09	5.562	1.28e-07	5.863	5.177	-3.78
Titration-BY-100	EBAUER_TARGETS_OF_PAX3_FOXO1_FUSION_DN	1	2.618	0	46.21	5.555	3.832e-08	5.856	5.171	-3.631
Titration-BY-100	BOYAULT_LIVER_CANCER_SUBCLASS_G12_UP	2	1.862	0.5034	65.14	5.551	6.505e-08	5.852	5.167	-3.773
Titration-BY-100	KEGG_CYSTEINE_AND_METHIONINE_METABOLISM	0	1.299	0	52.77	5.545	-0	5.846	5.161	-3.609
Titration-BY-100	WORSCHECH_TUMOR_REJECTION_UP	1	1.821	0	38.2	5.545	3.886e-08	5.846	5.161	-3.647
Titration-BY-100	encode_SRF	3	7.203	0	10.12	5.545	9.732e-08	5.846	5.161	-3.66
Titration-BY-100	PID_RETINOIC_ACID_PATHWAY	2	1.755	1.16	88.44	5.544	6.852e-08	5.845	5.16	-3.708
Titration-BY-100	REACTOME_DAP12_INTERACTIONS	3	1.91	4.305	84.52	5.543	9.43e-08	5.844	5.16	-3.723
Titration-BY-100	CHOI_ATL_CHRONIC_VS_ACUTE_DN	0	0.7577	0	109.3	5.542	-0	5.843	5.159	-3.618
Titration-BY-100	PID_EPHB_FWD_PATHWAY	3	2.384	2.189	73.2	5.542	9.323e-08	5.843	5.159	-3.747
Titration-BY-100	BOYLAN_MULTIPLE_MYELOMA_C_CLUSTER_DN	0	1.333	0	63.63	5.54	-0	5.841	5.158	-3.558
Titration-BY-100	PARENT_MTOR_SIGNALING_DN	0	1.657	0	43.79	5.54	-0	5.841	5.158	-3.561
Titration-BY-100	REACTOME_RMTS_METHYLATE_HISTONE_ARGININES	1	1.484	0	74.25	5.539	3.823e-08	5.84	5.157	-3.696
Titration-BY-100	OSADA_ASCL1_TARGETS_UP	0	2.054	0	39.81	5.538	-0	5.839	5.155	-3.485
Titration-BY-100	REACTOME_BASE_EXCISION_REPAIR	1	1.676	0	49.2	5.535	3.891e-08	5.836	5.153	-3.683
Titration-BY-100	REACTOME_ERK_MAPK_TARGETS	0	1.142	0	82.96	5.533	-0	5.834	5.151	-3.594
Titration-BY-100	NAKAMURA_METASTASIS	2	2.037	0	56.68	5.532	6.909e-08	5.833	5.15	-3.74
Titration-BY-100	chea_SMAD2	6	7.418	0	14.79	5.532	1.67e-07	5.833	5.15	-3.642
Titration-BY-100	REACTOME_KERATAN_SULFATE_KERATIN_METABOLISM	0	1.353	0	55.61	5.523	-0	5.824	5.142	-3.554
Titration-BY-100	REACTOME_PHASE_II_CONJUGATION_OF_COMPOUNDS	2	3.102	0	24.46	5.523	7.591e-08	5.824	5.142	-3.61
Titration-BY-100	REACTOME_SIGNALING_BY_TYPE_1_INSULIN_LIKE_GROWTH_FACTOR_1_RECEPTOR_IGF1R	2	2.309	0	45.64	5.522	6.981e-08	5.823	5.141	-3.765
Titration-BY-100	chea_ASXL1	0	1.252	0	46.67	5.52	-0	5.821	5.14	-3.538
Titration-BY-100	BRUECKNER_TARGETS_OF_MIRLET7A3_DN	4	3.577	0.8131	44.31	5.516	1.273e-07	5.817	5.136	-3.683
Titration-BY-100	GARGALOVIC_RESPONSE_TO_OXIDIZED_PHOSPHOLIPIDS_GREEN_UP	1	1.402	0	88.55	5.515	4.029e-08	5.816	5.135	-3.701
Titration-BY-100	JIANG_AGING_CEREBRAL_CORTEX_UP	0	1.134	0	60.85	5.513	-0	5.814	5.133	-3.583
Titration-BY-100	chea_PHF8	2	1.732	0.5681	38.75	5.508	7.351e-08	5.809	5.128	-3.726
Titration-BY-100	REACTOME_ACTIVATED_NOTCH1_TRANSMITS_SIGNAL_TO_THE_NUCLEUS	0	1.298	0	58.6	5.506	-0	5.807	5.126	-3.566
Titration-BY-100	chea_ELF5	1	3.921	0	17.47	5.506	4.611e-08	5.807	5.126	-3.504
Titration-BY-100	PID_CD8_TCR_PATHWAY	7	2.854	11.12	77.65	5.505	1.769e-07	5.806	5.126	-3.837
Titration-BY-100	LINDSTEDT_DENDRITIC_CELL_MATURATION_A	3	2.336	1.573	47.63	5.504	1.005e-07	5.805	5.124	-3.769
Titration-BY-100	PID_IL8_CXCR2_PATHWAY	3	1.89	4.783	93.28	5.503	1.056e-07	5.804	5.123	-3.685
Titration-BY-100	CHIANG_LIVER_CANCER_SUBCLASS_POLYSOMY7_UP	1	3.292	0	28.97	5.502	4.513e-08	5.803	5.123	-3.558
Titration-BY-100	REACTOME_INSULIN_RECEPTOR_SIGNALLING_CASCADE	2	2.323	0	45.74	5.497	7.459e-08	5.798	5.118	-3.746
Titration-BY-100	MAGRANGEAS_MULTIPLE_MYELOMA_IGG_VS_IGA_DN	0	1.201	0	74.44	5.489	-0	5.79	5.111	-3.53
Titration-BY-100	MCBRYAN_PUBERTAL_BREAST_3_4WK_DN	1	1.669	0	61.29	5.487	4.394e-08	5.788	5.108	-3.662
Titration-BY-100	WARTERS_IR_RESPONSE_5GY	3	1.579	4.81	68.97	5.48	1.044e-07	5.781	5.102	-3.795
Titration-BY-100	KORKOLA_YOLK_SAC_TUMOR	0	2.524	0	29.19	5.478	-0	5.779	5.1	-3.461
Titration-BY-100	BIOCARTA_MET_PATHWAY	4	1.898	9.058	95.1	5.471	1.29e-07	5.772	5.093	-3.843
Titration-BY-100	LANG_MYB_FAMILY_TARGETS	1	1.491	0	79.39	5.471	4.566e-08	5.772	5.093	-3.659
Titration-BY-100	AKL_HTLV1_INFECTION_DN	4	3.883	0.2557	50.81	5.468	1.461e-07	5.769	5.09	-3.63
Titration-BY-100	MCDOWELL_ACUTE_LUNG_INJURY_DN	0	2.466	0	38.67	5.467	-0	5.768	5.089	-3.44
Titration-BY-100	REACTOME_O_LINKED_GLYCOSYLATION_OF_MUCINS	1	2.658	0	36.09	5.466	4.824e-08	5.767	5.089	-3.582
Titration-BY-100	WAKASUGI_HAVE_ZNF143_BINDING_SITES	3	2.29	1.98	55.76	5.464	1.104e-07	5.765	5.087	-3.758
Titration-BY-100	TERAO_AOX4_TARGETS_HG_UP	0	1.654	0	62.36	5.458	-0	5.759	5.081	-3.554
Titration-BY-100	encode_MEF2A	1	5.29	0	14.69	5.456	5.506e-08	5.758	5.08	-3.397
Titration-BY-100	BARRIER_CANCER_RELAPSE_NORMAL_SAMPLE_UP	0	1.396	0	55.92	5.455	-0	5.756	5.078	-3.546
Titration-BY-100	WANG_BARRETTS_ESOPHAGUS_UP	2	2.054	0	49.96	5.452	8.484e-08	5.753	5.076	-3.696
Titration-BY-100	chea_NFE2L2	4	6.343	0	17.12	5.446	1.558e-07	5.747	5.07	-3.602
Titration-BY-100	BIOCARTA_FCER1_PATHWAY	5	1.942	11.15	86.47	5.445	1.569e-07	5.746	5.069	-3.888
Titration-BY-100	ZWANG_EGF_PERSISTENTLY_DN	3	2.95	0.1217	49.38	5.442	1.226e-07	5.743	5.066	-3.66
Titration-BY-100	LIANG_HEMATOPOIESIS_STEM_CELL_NUMBER_SMALL_VS_HUGE_UP	2	1.557	1.752	73.06	5.438	8.836e-08	5.739	5.062	-3.681
Titration-BY-100	PID_RHOA_REG_PATHWAY	4	3.864	0.4208	72.4	5.433	1.605e-07	5.734	5.057	-3.602
Titration-BY-100	REACTOME_ACTIVATION_OF_BH3_ONLY_PROTEINS	2	1.438	2.666	86.27	5.429	8.855e-08	5.73	5.054	-3.712
Titration-BY-100	PID_EPHRINB_REV_PATHWAY	1	1.779	0	76.71	5.424	5.408e-08	5.725	5.048	-3.551
Titration-BY-100	KIM_LRRC3B_TARGETS	1	0.9038	0.4558	77.06	5.422	5.195e-08	5.723	5.047	-3.627
Titration-BY-100	REACTOME_EXPORT_OF_VIRAL_RIBONUCLEOPROTEINS_FROM_NUCLEUS	0	1.645	0	56.82	5.421	-0	5.722	5.046	-3.52
Titration-BY-100	encode_CTBP2	0	5.8	0	7.485	5.419	-0	5.72	5.045	-3.49
Titration-BY-100	TURASHVILI_BREAST_LOBULAR_CARCINOMA_VS_DUCTAL_NORMAL_UP	2	3.657	0	38.27	5.418	1.001e-07	5.719	5.044	-3.541
Titration-BY-100	ZHENG_IL22_SIGNALING_UP	1	1.871	0	38.37	5.413	5.345e-08	5.714	5.038	-3.613
Titration-BY-100	REACTOME_POSITIVE_EPIGENETIC_REGULATION_OF_RRNA_EXPRESSION	4	1.922	6.423	69.05	5.411	1.521e-07	5.712	5.037	-3.787
Titration-BY-100	DEMAGALHAES_AGING_UP	3	2.219	2.096	54.3	5.409	1.28e-07	5.71	5.035	-3.715
Titration-BY-100	REACTOME_DAG_AND_IP3_SIGNALING	1	2.488	0	53.39	5.409	5.593e-08	5.71	5.035	-3.55
Titration-BY-100	MAGRANGEAS_MULTIPLE_MYELOMA_IGLL_VS_IGLK_UP	1	1.844	0	55.02	5.406	5.346e-08	5.707	5.032	-3.64
Titration-BY-100	HU_ANGIOGENESIS_DN	1	1.304	0	66.39	5.405	5.279e-08	5.706	5.032	-3.663
Titration-BY-100	REACTOME_TP53_REGULATES_TRANSCRIPTION_OF_CELL_CYCLE_GENES	5	2.066	8.515	70.46	5.405	1.779e-07	5.706	5.032	-3.818
Titration-BY-100	ZHANG_PROLIFERATING_VS_QUIESCENT	6	1.915	12.36	80.09	5.405	1.99e-07	5.706	5.032	-3.844
Titration-BY-100	PID_S1P_S1P3_PATHWAY	1	1.249	0	78.33	5.399	5.533e-08	5.7	5.026	-3.607
Titration-BY-100	CROONQUIST_NRAS_VS_STROMAL_STIMULATION_UP	2	2.01	0	67.11	5.392	9.898e-08	5.693	5.019	-3.664
Titration-BY-100	REACTOME_GPVI_MEDIATED_ACTIVATION_CASCADE	3	2.001	4.178	85.84	5.382	1.376e-07	5.683	5.009	-3.694
Titration-BY-100	URS_ADIPOCYTE_DIFFERENTIATION_UP	2	3.103	0	39.06	5.382	1.064e-07	5.683	5.01	-3.576
Titration-BY-100	WEIGEL_OXIDATIVE_STRESS_BY_HNE_AND_H2O2	1	1.389	0	61.18	5.382	5.667e-08	5.683	5.009	-3.632
Titration-BY-100	ENGELMANN_CANCER_PROGENITORS_DN	2	2.723	0	40.55	5.375	1.086e-07	5.676	5.003	-3.571
Titration-BY-100	WU_APOPTOSIS_BY_CDKN1A_VIA_TP53	2	2.241	0	49.47	5.375	1.036e-07	5.676	5.003	-3.651
Titration-BY-100	REACTOME_ASSEMBLY_AND_CELL_SURFACE_PRESENTATION_OF_NMDA_RECEPTORS	0	1.883	0	41.27	5.374	-0	5.675	5.002	-3.486
Titration-BY-100	APPIERTO_RESPONSE_TO_FENRETINIDE_UP	1	1.698	0	59.2	5.372	5.887e-08	5.673	5.001	-3.604
Titration-BY-100	KERLEY_RESPONSE_TO_CISPLATIN_UP	2	1.809	0.6331	59.99	5.359	1.078e-07	5.66	4.987	-3.645
Titration-BY-100	VANTVEER_BREAST_CANCER_BRCA1_DN	1	2.129	0	45.64	5.353	6.116e-08	5.654	4.981	-3.614
Titration-BY-100	transfac_GATA1	3	6.964	0	13.77	5.35	1.733e-07	5.651	4.979	-3.418
Titration-BY-100	PID_INTEGRIN3_PATHWAY	0	1.951	0	42.59	5.348	-0	5.649	4.977	-3.419
Titration-BY-100	WANG_METASTASIS_OF_BREAST_CANCER_ESR1_DN	0	1.868	0	55.15	5.348	-0	5.649	4.977	-3.492
Titration-BY-100	encode_NR3C1	2	7.418	0	7.045	5.348	1.105e-07	5.649	4.977	-3.643
Titration-BY-100	KYNG_DNA_DAMAGE_BY_4NQO_OR_UV	3	2.784	0.5218	48.19	5.346	1.523e-07	5.647	4.976	-3.656
Titration-BY-100	TURASHVILI_BREAST_DUCTAL_CARCINOMA_VS_DUCTAL_NORMAL_UP	0	2.319	0	37.06	5.344	-0	5.645	4.973	-3.441
Titration-BY-100	SAKAI_CHRONIC_HEPATITIS_VS_LIVER_CANCER_DN	0	1.513	0	49.41	5.343	-0	5.644	4.973	-3.474
Titration-BY-100	KRASNOSELSKAYA_ILF3_TARGETS_UP	0	1.37	0	48.64	5.342	-0	5.643	4.972	-3.472
Titration-BY-100	WANG_RESPONSE_TO_ANDROGEN_UP	0	1.173	0	65.2	5.336	-0	5.637	4.967	-3.527
Titration-BY-100	KYNG_DNA_DAMAGE_BY_GAMMA_RADIATION	5	3.569	2.677	44.75	5.33	2.242e-07	5.631	4.96	-3.704
Titration-BY-100	REACTOME_FORMATION_OF_THE_EARLY_ELONGATION_COMPLEX	0	1.165	0	54.28	5.323	-0	5.624	4.953	-3.493
Titration-BY-100	REACTOME_SIGNALING_BY_WNT_IN_CANCER	1	1.819	0	62.17	5.32	6.574e-08	5.621	4.951	-3.616
Titration-BY-100	MIKKELSEN_ES_ICP_WITH_H3K4ME3_AND_H3K27ME3	2	4.354	0	19.69	5.315	1.327e-07	5.616	4.945	-3.459
Titration-BY-100	REACTOME_DISASSEMBLY_OF_THE_DESTRUCTION_COMPLEX_AND_RECRUITMENT_OF_AXIN_TO_THE_MEMBRANE	1	1.456	0	68.75	5.31	6.658e-08	5.611	4.941	-3.635
Titration-BY-100	KEGG_ARGININE_AND_PROLINE_METABOLISM	1	1.886	0	39.23	5.307	6.727e-08	5.608	4.939	-3.627
Titration-BY-100	PID_TAP63_PATHWAY	3	2.503	1.308	51.55	5.304	1.647e-07	5.605	4.935	-3.686
Titration-BY-100	MARSON_FOXP3_TARGETS_STIMULATED_UP	1	1.448	0	71.87	5.303	6.847e-08	5.604	4.934	-3.614
Titration-BY-100	CHENG_RESPONSE_TO_NICKEL_ACETATE	3	2.049	3.144	65.62	5.3	1.649e-07	5.601	4.932	-3.699
Titration-BY-100	transfac_PITX2	1	6.183	0	8.423	5.297	7.479e-08	5.598	4.928	-3.49
Titration-BY-100	KEGG_BASAL_TRANSCRIPTION_FACTORS	0	1.214	0	50.09	5.295	-0	5.596	4.927	-3.502
Titration-BY-100	PID_UPA_UPAR_PATHWAY	1	1.959	0	51.74	5.292	7.305e-08	5.594	4.925	-3.544
Titration-BY-100	REACTOME_NS1_MEDIATED_EFFECTS_ON_HOST_PATHWAYS	1	1.91	0	54.13	5.29	7.143e-08	5.591	4.922	-3.591
Titration-BY-100	REACTOME_TRANSPORT_OF_MATURE_MRNAS_DERIVED_FROM_INTRONLESS_TRANSCRIPTS	2	2.025	0	60.12	5.287	1.258e-07	5.588	4.92	-3.656
Titration-BY-100	KEGG_AMINO_SUGAR_AND_NUCLEOTIDE_SUGAR_METABOLISM	2	1.85	0.4971	58.33	5.285	1.272e-07	5.587	4.918	-3.644
Titration-BY-100	KIM_BIPOLAR_DISORDER_OLIGODENDROCYTE_DENSITY_CORR_DN	0	2.621	0	20.28	5.285	-0	5.586	4.918	-3.36
Titration-BY-100	DAVICIONI_PAX_FOXO1_SIGNATURE_IN_ARMS_UP	2	3.158	0	42.35	5.279	1.354e-07	5.58	4.912	-3.561
Titration-BY-100	GARGALOVIC_RESPONSE_TO_OXIDIZED_PHOSPHOLIPIDS_PINK_DN	0	1.5	0	63.24	5.276	-0	5.577	4.909	-3.391
Titration-BY-100	REACTOME_DUAL_INCISION_IN_GG_NER	1	1.729	0	52.28	5.273	7.5e-08	5.574	4.906	-3.576
Titration-BY-100	REACTOME_RRNA_MODIFICATION_IN_THE_NUCLEUS_AND_CYTOSOL	3	1.734	3.158	50.17	5.261	1.819e-07	5.562	4.895	-3.681
Titration-BY-100	encode_BCL11A	2	4.676	0	16.28	5.259	1.614e-07	5.56	4.892	-3.344
Titration-BY-100	ICHIBA_GRAFT_VERSUS_HOST_DISEASE_35D_DN	0	2.054	0	34.5	5.256	-0	5.557	4.89	-3.431
Titration-BY-100	REACTOME_ANTIGEN_PRESENTATION_FOLDING_ASSEMBLY_AND_PEPTIDE_LOADING_OF_CLASS_I_MHC	1	0.9852	0.08409	87.41	5.256	7.622e-08	5.557	4.89	-3.613
Titration-BY-100	CHANGOLKAR_H2AFY_TARGETS_DN	1	1.779	0	57.96	5.253	7.914e-08	5.554	4.887	-3.559
Titration-BY-100	PID_HDAC_CLASSIII_PATHWAY	1	1.172	0	108.8	5.251	7.767e-08	5.553	4.886	-3.598
Titration-BY-100	SOTIRIOU_BREAST_CANCER_GRADE_1_VS_3_DN	5	2.852	6.235	68.28	5.251	2.633e-07	5.552	4.885	-3.731
Titration-BY-100	chea_ARNT	0	5.104	0	9.324	5.251	-0	5.552	4.885	-3.465
Titration-BY-100	NADLER_OBESITY_DN	1	1.734	0	42.99	5.25	7.83e-08	5.551	4.885	-3.589
Titration-BY-100	BURTON_ADIPOGENESIS_12	2	1.571	2.101	84.24	5.247	1.353e-07	5.548	4.882	-3.689
Titration-BY-100	REACTOME_NOD1_2_SIGNALING_PATHWAY	2	1.552	1.769	68.47	5.247	1.36e-07	5.548	4.882	-3.677
Titration-BY-100	REACTOME_MITOPHAGY	0	0.8688	0	64.48	5.243	-0	5.544	4.879	-3.526
Titration-BY-100	REACTOME_RIPK1_MEDIATED_REGULATED_NECROSIS	0	0.7717	0	88.23	5.243	-0	5.544	4.878	-3.517
Titration-BY-100	PID_MAPK_TRK_PATHWAY	3	1.514	6.216	82.42	5.242	1.856e-07	5.543	4.878	-3.721
Titration-BY-100	ZHAN_MULTIPLE_MYELOMA_CD2_UP	3	2.273	2.349	61.88	5.239	1.89e-07	5.54	4.874	-3.702
Titration-BY-100	BEGUM_TARGETS_OF_PAX3_FOXO1_FUSION_DN	0	2.014	0	40.7	5.238	-0	5.539	4.874	-3.378
Titration-BY-100	IRITANI_MAD1_TARGETS_DN	1	1.499	0	49.12	5.235	8.04e-08	5.536	4.872	-3.601
Titration-BY-100	REACTOME_ION_TRANSPORT_BY_P_TYPE_ATPASES	1	3.162	0	38.29	5.232	8.909e-08	5.533	4.868	-3.443
Titration-BY-100	encode_MBD4	0	6.572	0	4.735	5.231	-0	5.532	4.868	-3.49
Titration-BY-100	PARK_TRETINOIN_RESPONSE_AND_RARA_PLZF_FUSION	1	1.065	0	101.6	5.229	8.391e-08	5.53	4.866	-3.553
Titration-BY-100	JIANG_HYPOXIA_CANCER	4	2.21	4.465	54.17	5.22	2.437e-07	5.521	4.857	-3.707
Titration-BY-100	encode_FOSL1	1	4.988	0	10.06	5.216	9.23e-08	5.517	4.853	-3.444
Titration-BY-100	BIOCARTA_CTCF_PATHWAY	2	1.253	4.426	102.9	5.213	1.466e-07	5.514	4.85	-3.682
Titration-BY-100	REACTOME_CLASS_B_2_SECRETIN_FAMILY_RECEPTORS	1	2.749	0	22.23	5.212	9.04e-08	5.513	4.849	-3.494
Titration-BY-100	REACTOME_HIV_ELONGATION_ARREST_AND_RECOVERY	0	0.9555	0	59.57	5.212	-0	5.513	4.849	-3.507
Titration-BY-100	YORDY_RECIPROCAL_REGULATION_BY_ETS1_AND_SP100_DN	3	3.234	0	41.04	5.204	2.196e-07	5.506	4.842	-3.574
Titration-BY-100	chea_TFCP2L1	0	3.454	0	13.44	5.204	-0	5.505	4.842	-3.308
Titration-BY-100	GAZDA_DIAMOND_BLACKFAN_ANEMIA_ERYTHROID_UP	0	1.13	0	65.93	5.203	-0	5.504	4.841	-3.491
Titration-BY-100	KEGG_CARDIAC_MUSCLE_CONTRACTION	2	2.726	0	34.39	5.2	1.639e-07	5.501	4.838	-3.541
Titration-BY-100	LEE_LIVER_CANCER_SURVIVAL_UP	8	6.6	1.158	24.43	5.192	4.401e-07	5.493	4.831	-3.59
Titration-BY-100	GARGALOVIC_RESPONSE_TO_OXIDIZED_PHOSPHOLIPIDS_RED_DN	1	1.263	0	85.09	5.188	9.022e-08	5.489	4.827	-3.587
Titration-BY-100	WIKMAN_ASBESTOS_LUNG_CANCER_DN	0	1.49	0	63.98	5.188	-0	5.489	4.827	-3.426
Titration-BY-100	chea_KLF4	4	5.892	0	14.29	5.187	2.95e-07	5.488	4.826	-3.5
Titration-BY-100	BROWNE_HCMV_INFECTION_30MIN_UP	1	2.353	0	44.65	5.169	1.035e-07	5.471	4.809	-3.429
Titration-BY-100	TRAYNOR_RETT_SYNDROM_UP	0	1.611	0	42.59	5.169	-0	5.47	4.808	-3.456
Titration-BY-100	chea_MYBL2	2	4.146	0	17.81	5.169	1.963e-07	5.47	4.809	-3.353
Titration-BY-100	REACTOME_TERMINATION_OF_TRANSLESION_DNA_SYNTHESIS	0	1.234	0	54.24	5.168	-0	5.469	4.808	-3.486
Titration-BY-100	GHANDHI_DIRECT_IRRADIATION_DN	1	1.862	0	64.26	5.167	1.013e-07	5.468	4.806	-3.474
Titration-BY-100	FLOTHO_PEDIATRIC_ALL_THERAPY_RESPONSE_UP	4	1.932	5.766	61.76	5.159	2.866e-07	5.46	4.799	-3.662
Titration-BY-100	REACTOME_EFFECTS_OF_PIP2_HYDROLYSIS	1	1.869	0	77.29	5.158	9.964e-08	5.459	4.798	-3.535
Titration-BY-100	STANELLE_E2F1_TARGETS	1	1.264	0	74.62	5.158	9.928e-08	5.459	4.798	-3.541
Titration-BY-100	MA_MYELOID_DIFFERENTIATION_UP	2	1.476	2.014	67.19	5.156	1.73e-07	5.457	4.797	-3.617
Titration-BY-100	REACTOME_HDACS_DEACETYLATE_HISTONES	3	1.836	5.174	85.25	5.156	2.292e-07	5.457	4.797	-3.688
Titration-BY-100	chea_KDM5A	1	2.618	0	25.36	5.156	1.093e-07	5.457	4.797	-3.388
Titration-BY-100	HOFFMANN_IMMATURE_TO_MATURE_B_LYMPHOCYTE_DN	2	1.729	0.8565	55.78	5.153	1.783e-07	5.454	4.793	-3.578
Titration-BY-100	REACTOME_MYOGENESIS	0	2.133	0	59.4	5.151	-0	5.452	4.792	-3.334
Titration-BY-100	LANDIS_BREAST_CANCER_PROGRESSION_DN	4	3.408	1.204	43.95	5.144	3.09e-07	5.445	4.785	-3.589
Titration-BY-100	REACTOME_PERK_REGULATES_GENE_EXPRESSION	0	1.047	0	55.31	5.142	-0	5.443	4.783	-3.463
Titration-BY-100	RICKMAN_HEAD_AND_NECK_CANCER_A	0	4.051	0	13.23	5.141	-0	5.442	4.782	-3.443
Titration-BY-100	REACTOME_BUDDING_AND_MATURATION_OF_HIV_VIRION	0	1.166	0	61.32	5.139	-0	5.44	4.781	-3.444
Titration-BY-100	GOLUB_ALL_VS_AML_DN	1	0.8583	0.9156	99.09	5.137	1.028e-07	5.438	4.779	-3.56
Titration-BY-100	REACTOME_NEPHRIN_FAMILY_INTERACTIONS	0	1.44	0	76.47	5.137	-0	5.438	4.779	-3.439
Titration-BY-100	VANHARANTA_UTERINE_FIBROID_WITH_7Q_DELETION_DN	1	2.241	0	56.8	5.137	1.057e-07	5.438	4.779	-3.515
Titration-BY-100	KEGG_BASE_EXCISION_REPAIR	0	1.114	0	51.08	5.135	-0	5.436	4.778	-3.477
Titration-BY-100	transfac_MYOD1	2	6.082	0	10.61	5.133	1.93e-07	5.434	4.775	-3.518
Titration-BY-100	REACTOME_LYSOSOME_VESICLE_BIOGENESIS	1	1.583	0	62.1	5.131	1.061e-07	5.432	4.774	-3.531
Titration-BY-100	transfac_ETV4	1	2.008	0	38.09	5.131	1.131e-07	5.432	4.774	-3.425
Titration-BY-100	REACTOME_RHO_GTPASES_ACTIVATE_ROCKS	0	1.281	0	89.03	5.127	-0	5.428	4.77	-3.444
Titration-BY-100	KEGG_ARRHYTHMOGENIC_RIGHT_VENTRICULAR_CARDIOMYOPATHY_ARVC	3	4.398	0	38.65	5.124	2.871e-07	5.425	4.767	-3.424
Titration-BY-100	KEGG_GLYCEROLIPID_METABOLISM	1	2.13	0	43.23	5.124	1.08e-07	5.425	4.767	-3.528
Titration-BY-100	NOJIMA_SFRP2_TARGETS_UP	2	0.9152	5.142	81.32	5.123	1.792e-07	5.424	4.767	-3.682
Titration-BY-100	BIOCARTA_GH_PATHWAY	2	1.397	3.174	89.6	5.105	1.916e-07	5.406	4.749	-3.638
Titration-BY-100	GAZDA_DIAMOND_BLACKFAN_ANEMIA_MYELOID_UP	1	1.383	0	71.13	5.101	1.108e-07	5.402	4.745	-3.57
Titration-BY-100	MA_MYELOID_DIFFERENTIATION_DN	2	1.802	0.6689	57.55	5.101	1.977e-07	5.402	4.745	-3.599
Titration-BY-100	REACTOME_G2_M_DNA_DAMAGE_CHECKPOINT	5	2.674	5.803	58.5	5.099	3.828e-07	5.4	4.743	-3.666
Titration-BY-100	WAKABAYASHI_ADIPOGENESIS_PPARG_BOUND_36HR	0	1.249	0	60.47	5.099	-0	5.4	4.743	-3.43
Titration-BY-100	SHIN_B_CELL_LYMPHOMA_CLUSTER_2	1	1.288	0	67.97	5.097	1.136e-07	5.398	4.742	-3.544
Titration-BY-100	REACTOME_RHO_GTPASES_ACTIVATE_CIT	0	1.244	0	88.13	5.094	-0	5.395	4.739	-3.444
Titration-BY-100	ONO_FOXP3_TARGETS_DN	2	1.711	0.9799	57.74	5.093	2.013e-07	5.394	4.738	-3.598
Titration-BY-100	KYNG_ENVIRONMENTAL_STRESS_RESPONSE_NOT_BY_GAMMA_IN_WS	0	1.313	0	55.19	5.092	-0	5.393	4.737	-3.451
Titration-BY-100	BALDWIN_PRKCI_TARGETS_UP	2	1.539	1.873	68.52	5.087	2.005e-07	5.388	4.732	-3.628
Titration-BY-100	SHI_SPARC_TARGETS_UP	0	1.259	0	71.03	5.08	-0	5.381	4.726	-3.407
Titration-BY-100	BIOCARTA_PDGF_PATHWAY	3	1.448	7.881	95.93	5.079	2.704e-07	5.38	4.724	-3.702
Titration-BY-100	PID_P38_MK2_PATHWAY	0	0.9966	0	81.06	5.079	-0	5.38	4.724	-3.441
Titration-BY-100	transfac_NF1	1	5.488	0	9.409	5.079	1.28e-07	5.38	4.725	-3.415
Titration-BY-100	YANG_BREAST_CANCER_ESR1_LASER_UP	0	1.332	0	56.86	5.077	-0	5.378	4.723	-3.445
Titration-BY-100	NADLER_HYPERGLYCEMIA_AT_OBESITY	3	2.146	2.168	48.65	5.075	2.86e-07	5.376	4.721	-3.618
Titration-BY-100	STEARMAN_TUMOR_FIELD_EFFECT_UP	0	1.034	0	50.93	5.071	-0	5.372	4.717	-3.363
Titration-BY-100	REACTOME_RECOGNITION_OF_DNA_DAMAGE_BY_PCNA_CONTAINING_REPLICATION_COMPLEX	0	1.226	0	55.26	5.058	-0	5.359	4.705	-3.439
Titration-BY-100	PID_DELTA_NP63_PATHWAY	2	2.386	0	52.31	5.057	2.234e-07	5.358	4.703	-3.561
Titration-BY-100	JOSEPH_RESPONSE_TO_SODIUM_BUTYRATE_UP	0	1.165	0	56.39	5.056	-0	5.357	4.703	-3.415
Titration-BY-100	LUI_THYROID_CANCER_PAX8_PPARG_DN	4	1.529	7.987	69.45	5.053	3.597e-07	5.354	4.7	-3.68
Titration-BY-100	REACTOME_ESTROGEN_DEPENDENT_NUCLEAR_EVENTS_DOWNSTREAM_OF_ESR_MEMBRANE_SIGNALING	1	1.395	0	85.1	5.043	1.28e-07	5.344	4.69	-3.549
Titration-BY-100	REACTOME_GABA_RECEPTOR_ACTIVATION	0	2.511	0	27.09	5.042	-0	5.343	4.69	-3.304
Titration-BY-100	transfac_HNF1A	1	6.142	0	7.479	5.042	1.401e-07	5.343	4.689	-3.406
Titration-BY-100	REACTOME_RNA_POLYMERASE_I_TRANSCRIPTION_INITIATION	3	1.891	3.356	58.9	5.032	3.205e-07	5.333	4.679	-3.59
Titration-BY-100	CROMER_TUMORIGENESIS_UP	0	2.431	0	28.32	5.029	-0	5.33	4.677	-3.336
Titration-BY-100	BARRIER_COLON_CANCER_RECURRENCE_UP	1	1.81	0	48.99	5.023	1.366e-07	5.324	4.671	-3.517
Titration-BY-100	YIH_RESPONSE_TO_ARSENITE_C3	1	1.387	0	67.7	5.023	1.342e-07	5.324	4.671	-3.546
Titration-BY-100	PRAMOONJAGO_SOX4_TARGETS_DN	2	1.607	1.188	50.77	5.021	2.379e-07	5.322	4.669	-3.59
Titration-BY-100	YANAGIHARA_ESX1_TARGETS	0	1.689	0	57.73	5.019	-0	5.32	4.667	-3.343
Titration-BY-100	DOANE_BREAST_CANCER_CLASSES_UP	2	2.824	0	35.42	5.017	2.55e-07	5.318	4.665	-3.489
Titration-BY-100	JIANG_TIP30_TARGETS_UP	3	2.131	2.944	63.84	5.016	3.276e-07	5.317	4.665	-3.611
Titration-BY-100	REACTOME_ELASTIC_FIBRE_FORMATION	1	2.192	0	46.77	5.016	1.484e-07	5.317	4.664	-3.409
Titration-BY-100	REACTOME_SEALING_OF_THE_NUCLEAR_ENVELOPE_NE_BY_ESCRT_III	0	0.8658	0	56.26	5.013	-0	5.314	4.662	-3.429
Titration-BY-100	BIOCARTA_TCR_PATHWAY	6	2.354	11.78	80.56	5.012	5.166e-07	5.313	4.661	-3.698
Titration-BY-100	REACTOME_FCERI_MEDIATED_MAPK_ACTIVATION	3	1.733	5.629	83.75	5.012	3.25e-07	5.313	4.661	-3.642
Titration-BY-100	chea_ZNF217	1	6.482	0	9.336	5.012	1.486e-07	5.313	4.661	-3.42
Titration-BY-100	PUJANA_BREAST_CANCER_WITH_BRCA1_MUTATED_UP	4	2.489	3.836	54.46	5.01	4.166e-07	5.311	4.66	-3.589
Titration-BY-100	REACTOME_CYTOCHROME_P450_ARRANGED_BY_SUBSTRATE_TYPE	0	2.389	0	24.28	5.01	-0	5.311	4.659	-3.375
Titration-BY-100	PID_RAC1_REG_PATHWAY	3	3.402	0	71.7	5.008	3.587e-07	5.309	4.658	-3.488
Titration-BY-100	REACTOME_CHROMOSOME_MAINTENANCE	4	2.692	2.735	43.69	5.007	4.137e-07	5.308	4.657	-3.612
Titration-BY-100	ZHAN_VARIABLE_EARLY_DIFFERENTIATION_GENES_DN	1	1.448	0	72.7	5.003	1.424e-07	5.304	4.653	-3.524
Titration-BY-100	ONO_AML1_TARGETS_DN	1	1.614	0	52.09	5.002	1.439e-07	5.303	4.653	-3.509
Titration-BY-100	REN_BOUND_BY_E2F	4	2.187	4.686	55.37	5.001	4.21e-07	5.302	4.651	-3.607
Titration-BY-100	SU_PANCREAS	0	1.581	0	38.26	4.997	-0	5.298	4.648	-3.4
Titration-BY-100	WOO_LIVER_CANCER_RECURRENCE_DN	2	3.035	0	30.33	4.994	2.726e-07	5.295	4.645	-3.464
Titration-BY-100	BIOCARTA_PTDINS_PATHWAY	1	1.45	0	88.67	4.993	1.465e-07	5.294	4.644	-3.514
Titration-BY-100	REACTOME_TNF_SIGNALING	4	1.92	6.88	68.83	4.99	4.17e-07	5.291	4.641	-3.666
Titration-BY-100	JIANG_AGING_HYPOTHALAMUS_DN	0	1.48	0	48.69	4.988	-0	5.289	4.64	-3.408
Titration-BY-100	PID_NEPHRIN_NEPH1_PATHWAY	2	1.946	0.2563	77.57	4.982	2.618e-07	5.283	4.634	-3.575
Titration-BY-100	REACTOME_ARACHIDONIC_ACID_METABOLISM	1	1.894	0	35.42	4.982	1.557e-07	5.283	4.634	-3.452
Titration-BY-100	CAVARD_LIVER_CANCER_MALIGNANT_VS_BENIGN	0	0.9056	0	55.54	4.981	-0	5.282	4.633	-3.374
Titration-BY-100	CAFFAREL_RESPONSE_TO_THC_8HR_5_UP	0	0.6667	0	124	4.976	-0	5.277	4.628	-3.387
Titration-BY-100	BURTON_ADIPOGENESIS_PEAK_AT_0HR	5	2.691	5.297	54.25	4.975	5.289e-07	5.276	4.627	-3.584
Titration-BY-100	REACTOME_NEUROTRANSMITTER_RELEASE_CYCLE	0	2.417	0	30.4	4.973	-0	5.274	4.625	-3.357
Titration-BY-100	FERRARI_RESPONSE_TO_FENRETINIDE_UP	1	0.91	0.6096	101.3	4.968	1.571e-07	5.269	4.62	-3.491
Titration-BY-100	DAWSON_METHYLATED_IN_LYMPHOMA_TCL1	0	2.618	0	27	4.967	-0	5.268	4.62	-3.337
Titration-BY-100	ASTON_MAJOR_DEPRESSIVE_DISORDER_UP	3	2.835	0.5104	57.04	4.963	3.81e-07	5.264	4.616	-3.556
Titration-BY-100	MOSERLE_IFNA_RESPONSE	0	1.22	0	60.82	4.963	-0	5.264	4.616	-3.201
Titration-BY-100	REACTOME_RNA_POLYMERASE_I_TRANSCRIPTION	4	2.005	5.673	60.96	4.961	4.628e-07	5.262	4.614	-3.597
Titration-BY-100	chea_NR0B1	1	4.271	0	12.23	4.961	1.786e-07	5.262	4.614	-3.31
Titration-BY-100	SONG_TARGETS_OF_IE86_CMV_PROTEIN	3	2.046	2.559	50.33	4.96	3.756e-07	5.261	4.614	-3.593
Titration-BY-100	chea_DMRT1	1	4.5	0	13.03	4.96	1.694e-07	5.261	4.614	-3.397
Titration-BY-100	LI_WILMS_TUMOR_VS_FETAL_KIDNEY_2_DN	1	2.239	0	42.72	4.953	1.715e-07	5.254	4.607	-3.404
Titration-BY-100	ZHAN_MULTIPLE_MYELOMA_MF_DN	2	2.33	0	55.63	4.946	2.884e-07	5.247	4.6	-3.548
Titration-BY-100	BOYLAN_MULTIPLE_MYELOMA_D_CLUSTER_UP	0	1.285	0	58.03	4.942	-0	5.243	4.596	-3.387
Titration-BY-100	REACTOME_REGULATION_OF_MECP2_EXPRESSION_AND_ACTIVITY	2	2.004	0	75.36	4.94	2.94e-07	5.241	4.595	-3.539
Titration-BY-100	REACTOME_INTERLEUKIN_7_SIGNALING	0	1.089	0	74.25	4.939	-0	5.24	4.594	-3.403
Titration-BY-100	ZHAN_LATE_DIFFERENTIATION_GENES_UP	1	1.612	0	62.78	4.935	1.698e-07	5.236	4.59	-3.485
Titration-BY-100	PLASARI_TGFB1_SIGNALING_VIA_NFIC_10HR_UP	0	2.601	0	27.73	4.934	-0	5.235	4.589	-3.307
Titration-BY-100	chea_SOX17	2	5.497	0	12.04	4.93	3.372e-07	5.231	4.585	-3.348
Titration-BY-100	SCHAEFFER_PROSTATE_DEVELOPMENT_12HR_DN	0	1.872	0	30.54	4.928	-0	5.229	4.583	-3.338
Titration-BY-100	FURUKAWA_DUSP6_TARGETS_PCI35_UP	3	2.345	1.35	38.58	4.926	4.143e-07	5.227	4.582	-3.553
Titration-BY-100	KRASNOSELSKAYA_ILF3_TARGETS_DN	1	2.131	0	43.12	4.926	1.743e-07	5.227	4.582	-3.476
Titration-BY-100	PID_WNT_NONCANONICAL_PATHWAY	1	1.715	0	62.25	4.925	1.742e-07	5.226	4.581	-3.481
Titration-BY-100	LEE_AGING_MUSCLE_DN	0	1.606	0	44.07	4.92	-0	5.221	4.576	-3.367
Titration-BY-100	JAEGER_METASTASIS_UP	0	2.038	0	36.86	4.915	-0	5.216	4.571	-3.344
Titration-BY-100	LUI_THYROID_CANCER_CLUSTER_2	3	2.848	0.5019	62.29	4.912	4.419e-07	5.213	4.568	-3.498
Titration-BY-100	chea_RCOR1	2	8.757	0	3.912	4.91	3.046e-07	5.211	4.566	-3.593
Titration-BY-100	REACTOME_PLATELET_AGGREGATION_PLUG_FORMATION	2	1.921	0.2897	65.47	4.908	3.439e-07	5.209	4.564	-3.4
Titration-BY-100	HOFFMANN_PRE_BI_TO_LARGE_PRE_BII_LYMPHOCYTE_UP	0	1.005	0	62.76	4.906	-0	5.207	4.562	-3.338
Titration-BY-100	ZHANG_INTERFERON_RESPONSE	0	0.9082	0	74.64	4.903	-0	5.204	4.56	-3.329
Titration-BY-100	ANDERSEN_LIVER_CANCER_KRT19_DN	2	2.602	0	32.01	4.898	3.386e-07	5.199	4.555	-3.462
Titration-BY-100	HUPER_BREAST_BASAL_VS_LUMINAL_DN	1	2.095	0	37.16	4.897	1.961e-07	5.198	4.555	-3.39
Titration-BY-100	BIOCARTA_G1_PATHWAY	2	1.403	3.03	83.6	4.895	3.207e-07	5.196	4.552	-3.565
Titration-BY-100	REACTOME_TRANSPORT_OF_THE_SLBP_DEPENDANT_MATURE_MRNA	1	1.717	0	58.11	4.881	1.939e-07	5.183	4.539	-3.466
Titration-BY-100	REACTOME_SIALIC_ACID_METABOLISM	1	1.63	0	61.05	4.88	1.969e-07	5.181	4.538	-3.446
Titration-BY-100	REACTOME_SIGNALLING_TO_ERKS	2	1.501	2.089	68.46	4.88	3.335e-07	5.181	4.537	-3.555
Titration-BY-100	NOJIMA_SFRP2_TARGETS_DN	0	1.086	0	64.9	4.871	-0	5.172	4.529	-3.37
Titration-BY-100	REACTOME_HSF1_DEPENDENT_TRANSACTIVATION	2	1.37	2.357	61.66	4.87	3.416e-07	5.171	4.528	-3.551
Titration-BY-100	REACTOME_ROLE_OF_PHOSPHOLIPIDS_IN_PHAGOCYTOSIS	0	1.598	0	61.89	4.87	-0	5.171	4.528	-3.372
Titration-BY-100	REACTOME_CASPASE_ACTIVATION_VIA_DEATH_RECEPTORS_IN_THE_PRESENCE_OF_LIGAND	0	0.5976	0	103.4	4.867	-0	5.168	4.525	-3.403
Titration-BY-100	WIEDERSCHAIN_TARGETS_OF_BMI1_AND_PCGF2	2	2.74	0	41.88	4.867	3.651e-07	5.168	4.525	-3.452
Titration-BY-100	HOFFMANN_SMALL_PRE_BII_TO_IMMATURE_B_LYMPHOCYTE_UP	4	2.735	2.901	49.52	4.863	6.159e-07	5.164	4.521	-3.482
Titration-BY-100	LIANG_HEMATOPOIESIS_STEM_CELL_NUMBER_LARGE_VS_TINY_DN	2	1.667	1.247	60.37	4.862	3.476e-07	5.163	4.521	-3.551
Titration-BY-100	chea_GATA4	1	3.839	0	17.66	4.859	2.331e-07	5.16	4.518	-3.256
Titration-BY-100	MARTIN_VIRAL_GPCR_SIGNALING_DN	2	2.304	0	47.58	4.857	3.567e-07	5.158	4.516	-3.527
Titration-BY-100	BRACHAT_RESPONSE_TO_METHOTREXATE_DN	1	0.8548	0.8256	82.07	4.855	2.035e-07	5.156	4.514	-3.485
Titration-BY-100	transfac_HNF4A	0	4.488	0	8.697	4.853	-0	5.154	4.512	-3.221
Titration-BY-100	TCGA_GLIOBLASTOMA_COPY_NUMBER_DN	2	1.357	3.153	80.52	4.852	3.563e-07	5.153	4.512	-3.547
Titration-BY-100	PID_SYNDECAN_4_PATHWAY	1	1.856	0	63.38	4.847	2.193e-07	5.148	4.507	-3.393
Titration-BY-100	REACTOME_FORMATION_OF_INCISION_COMPLEX_IN_GG_NER	2	1.802	0.6533	54.31	4.847	3.703e-07	5.148	4.507	-3.502
Titration-BY-100	REACTOME_REGULATION_OF_GLUCOKINASE_BY_GLUCOKINASE_REGULATORY_PROTEIN	0	1.574	0	52.06	4.844	-0	5.145	4.504	-3.345
Titration-BY-100	SUH_COEXPRESSED_WITH_ID1_AND_ID2_UP	0	0.6729	0	93.01	4.844	-0	5.145	4.505	-3.36
Titration-BY-100	QI_HYPOXIA_TARGETS_OF_HIF1A_AND_FOXA2	1	1.663	0	62.44	4.843	2.222e-07	5.144	4.503	-3.387
Titration-BY-100	BONOME_OVARIAN_CANCER_POOR_SURVIVAL_UP	1	1.983	0	65.1	4.841	2.171e-07	5.142	4.502	-3.43
Titration-BY-100	KIM_ALL_DISORDERS_CALB1_CORR_DN	0	1.395	0	45.77	4.839	-0	5.14	4.5	-3.289
Titration-BY-100	HERNANDEZ_MITOTIC_ARREST_BY_DOCETAXEL_1_DN	1	1.721	0	52.99	4.838	2.158e-07	5.139	4.499	-3.45
Titration-BY-100	PID_HEDGEHOG_GLI_PATHWAY	5	2.606	7.399	70.88	4.838	7.262e-07	5.139	4.499	-3.559
Titration-BY-100	encode_ESR1	0	5.534	0	5.303	4.837	-0	5.138	4.498	-3.351
Titration-BY-100	VALK_AML_CLUSTER_15	2	2.109	0	79.27	4.835	3.95e-07	5.136	4.496	-3.442
Titration-BY-100	SAGIV_CD24_TARGETS_UP	0	1.329	0	70.97	4.834	-0	5.135	4.495	-3.371
Titration-BY-100	FERRANDO_LYL1_NEIGHBORS	0	0.7105	0	108.8	4.831	-0	5.132	4.493	-3.386
Titration-BY-100	chea_AP1S2	0	1.189	0	37.39	4.831	-0	5.132	4.493	-3.28
Titration-BY-100	MARTIN_NFKB_TARGETS_UP	1	2.033	0	43.06	4.827	2.198e-07	5.128	4.489	-3.46
Titration-BY-100	REACTOME_EPHA_MEDIATED_GROWTH_CONE_COLLAPSE	0	1.638	0	54.69	4.827	-0	5.128	4.489	-3.305
Titration-BY-100	REACTOME_GLUCAGON_SIGNALING_IN_METABOLIC_REGULATION	0	1.533	0	47.84	4.827	-0	5.128	4.489	-3.324
Titration-BY-100	COLLER_MYC_TARGETS_UP	0	0.847	0	73.38	4.824	-0	5.125	4.486	-3.379
Titration-BY-100	CASORELLI_APL_SECONDARY_VS_DE_NOVO_UP	2	1.746	1.005	63.68	4.82	3.896e-07	5.121	4.482	-3.519
Titration-BY-100	MATZUK_SPERMATID_DIFFERENTIATION	0	1.352	0	44.33	4.814	-0	5.115	4.477	-3.364
Titration-BY-100	REACTOME_NEGATIVE_REGULATION_OF_FGFR1_SIGNALING	0	1.186	0	48.11	4.813	-0	5.114	4.476	-3.352
Titration-BY-100	EINAV_INTERFERON_SIGNATURE_IN_CANCER	0	1.249	0	60.73	4.807	-0	5.108	4.47	-3.294
Titration-BY-100	EPPERT_LSC_R	2	2.14	0	59.72	4.807	4.077e-07	5.108	4.47	-3.49
Titration-BY-100	BIOCARTA_VDR_PATHWAY	1	1.526	0	80.37	4.806	2.285e-07	5.107	4.469	-3.476
Titration-BY-100	LEE_LIVER_CANCER_ACOX1_DN	0	2.447	0	22.82	4.8	-0	5.101	4.463	-3.277
Titration-BY-100	PID_RXR_VDR_PATHWAY	1	1.725	0	79.91	4.797	2.53e-07	5.099	4.461	-3.343
Titration-BY-100	SUBTIL_PROGESTIN_TARGETS	3	1.578	5.949	75.36	4.794	5.422e-07	5.095	4.458	-3.598
Titration-BY-100	REACTOME_RESPONSE_OF_MTB_TO_PHAGOCYTOSIS	0	0.966	0	69.28	4.793	-0	5.094	4.457	-3.363
Titration-BY-100	RIZ_ERYTHROID_DIFFERENTIATION_12HR	2	1.641	1.46	67.71	4.793	4.275e-07	5.095	4.458	-3.464
Titration-BY-100	TSENG_ADIPOGENIC_POTENTIAL_DN	0	2.021	0	33.53	4.792	-0	5.093	4.456	-3.303
Titration-BY-100	BIOCARTA_PYK2_PATHWAY	4	1.51	13.11	106.2	4.786	6.707e-07	5.087	4.451	-3.629
Titration-BY-100	transfac_LMO2	0	2.414	0	21.64	4.786	-0	5.087	4.451	-3.164
Titration-BY-100	REACTOME_ION_HOMEOSTASIS	1	3.114	0	36.16	4.785	2.694e-07	5.086	4.45	-3.29
Titration-BY-100	REACTOME_PLASMA_LIPOPROTEIN_CLEARANCE	0	1.476	0	47.03	4.782	-0	5.083	4.447	-3.327
Titration-BY-100	TCGA_GLIOBLASTOMA_COPY_NUMBER_UP	8	3.24	9.669	57.15	4.781	1.089e-06	5.082	4.446	-3.599
Titration-BY-100	REACTOME_SIGNALING_BY_PDGFR_IN_DISEASE	1	1.144	0	99.19	4.78	2.449e-07	5.081	4.445	-3.459
Titration-BY-100	KASLER_HDAC7_TARGETS_2_DN	1	1.361	0	67.9	4.777	2.564e-07	5.078	4.443	-3.395
Titration-BY-100	REACTOME_CA_DEPENDENT_EVENTS	1	2.097	0	52.39	4.774	2.59e-07	5.075	4.44	-3.389
Titration-BY-100	BIOCARTA_BAD_PATHWAY	1	1.187	0	81.16	4.765	2.508e-07	5.066	4.431	-3.474
Titration-BY-100	PID_REELIN_PATHWAY	2	1.803	0.9989	80.71	4.759	4.516e-07	5.06	4.425	-3.499
Titration-BY-100	PID_EPHA_FWDPATHWAY	1	1.675	0	56.92	4.757	2.636e-07	5.058	4.423	-3.424
Titration-BY-100	SCHRAETS_MLL_TARGETS_DN	0	1.443	0	49.78	4.757	-0	5.058	4.423	-3.323
Titration-BY-100	TANG_SENESCENCE_TP53_TARGETS_DN	3	2.116	2.466	50.19	4.757	6.125e-07	5.058	4.423	-3.531
Titration-BY-100	chea_TBX5	1	3.687	0	16.82	4.757	2.915e-07	5.058	4.423	-3.266
Titration-BY-100	LEE_CALORIE_RESTRICTION_MUSCLE_UP	0	1.266	0	44.57	4.756	-0	5.057	4.422	-3.33
Titration-BY-100	PACHER_TARGETS_OF_IGF1_AND_IGF2_UP	1	1.676	0	53.06	4.752	2.638e-07	5.053	4.419	-3.441
Titration-BY-100	REACTOME_CARGO_CONCENTRATION_IN_THE_ER	0	1.211	0	48.75	4.748	-0	5.049	4.415	-3.332
Titration-BY-100	YAMASHITA_METHYLATED_IN_PROSTATE_CANCER	0	1.851	0	24.47	4.747	-0	5.048	4.414	-3.266
Titration-BY-100	YU_BAP1_TARGETS	1	1.191	0	67.77	4.746	2.663e-07	5.047	4.413	-3.447
Titration-BY-100	CHIARADONNA_NEOPLASTIC_TRANSFORMATION_KRAS_CDC25_UP	4	2.152	4.779	52.85	4.743	7.806e-07	5.044	4.411	-3.534
Titration-BY-100	REACTOME_FCERI_MEDIATED_CA_2_MOBILIZATION	3	1.825	5.389	84.83	4.743	6.416e-07	5.044	4.411	-3.506
Titration-BY-100	SESTO_RESPONSE_TO_UV_C6	2	1.584	1.644	65.48	4.743	4.834e-07	5.044	4.411	-3.447
Titration-BY-100	ZHENG_FOXP3_TARGETS_UP	0	1.836	0	64.79	4.743	-0	5.044	4.411	-3.255
Titration-BY-100	PID_LIS1_PATHWAY	0	1.181	0	55.27	4.738	-0	5.039	4.406	-3.341
Titration-BY-100	CREIGHTON_AKT1_SIGNALING_VIA_MTOR_UP	1	1.334	0	58.92	4.735	2.817e-07	5.036	4.403	-3.396
Titration-BY-100	CHIANG_LIVER_CANCER_SUBCLASS_INTERFERON_DN	2	2.412	0	43.92	4.729	4.933e-07	5.03	4.397	-3.466
Titration-BY-100	LEIN_NEURON_MARKERS	2	3.018	0	33.41	4.729	5.119e-07	5.03	4.397	-3.406
Titration-BY-100	SCHOEN_NFKB_SIGNALING	2	1.296	3.23	74.73	4.722	4.947e-07	5.023	4.391	-3.487
Titration-BY-100	REACTOME_N_GLYCAN_ANTENNAE_ELONGATION_IN_THE_MEDIAL_TRANS_GOLGI	0	1.093	0	63.42	4.72	-0	5.021	4.389	-3.306
Titration-BY-100	VILIMAS_NOTCH1_TARGETS_DN	0	0.7498	0	67.92	4.719	-0	5.02	4.388	-3.309
Titration-BY-100	HOFMANN_CELL_LYMPHOMA_DN	3	1.678	4.822	70.43	4.718	7.062e-07	5.019	4.387	-3.439
Titration-BY-100	KEGG_STARCH_AND_SUCROSE_METABOLISM	0	1.709	0	32.02	4.706	-0	5.007	4.376	-3.291
Titration-BY-100	LINDGREN_BLADDER_CANCER_HIGH_RECURRENCE	1	3.095	0	40.39	4.706	3.238e-07	5.007	4.376	-3.28
Titration-BY-100	PID_FOXM1_PATHWAY	1	1.515	0	49.55	4.701	3.02e-07	5.002	4.37	-3.409
Titration-BY-100	HOLLERN_MICROACINAR_BREAST_TUMOR_UP	1	1.816	0	42.24	4.7	2.98e-07	5.001	4.37	-3.433
Titration-BY-100	PID_NETRIN_PATHWAY	2	2.266	0	68.9	4.7	5.29e-07	5.001	4.37	-3.456
Titration-BY-100	REACTOME_GABA_B_RECEPTOR_ACTIVATION	0	1.891	0	35.83	4.699	-0	5	4.369	-3.233
Titration-BY-100	FONTAINE_THYROID_TUMOR_UNCERTAIN_MALIGNANCY_UP	1	1.869	0	52.05	4.695	3.052e-07	4.996	4.365	-3.412
Titration-BY-100	HUANG_FOXA2_TARGETS_UP	2	2.29	0	48.13	4.694	5.402e-07	4.995	4.365	-3.445
Titration-BY-100	REACTOME_REGULATION_OF_KIT_SIGNALING	0	0.9283	0	102	4.692	-0	4.993	4.363	-3.268
Titration-BY-100	PID_S1P_S1P2_PATHWAY	1	0.9948	0.03057	81.17	4.69	3.017e-07	4.991	4.361	-3.448
Titration-BY-100	chea_ESRRB	0	2.514	0	18.22	4.687	-0	4.988	4.357	-3.221
Titration-BY-100	REACTOME_PEPTIDE_LIGAND_BINDING_RECEPTORS	6	4.162	1.355	18.1	4.686	1.233e-06	4.987	4.357	-3.438
Titration-BY-100	PID_ERBB2_ERBB3_PATHWAY	5	2.464	8.196	69.93	4.682	1.024e-06	4.983	4.353	-3.566
Titration-BY-100	WANG_METHYLATED_IN_BREAST_CANCER	2	1.778	0.9287	69.83	4.681	5.774e-07	4.982	4.353	-3.383
Titration-BY-100	HAHTOLA_MYCOSIS_FUNGOIDES_UP	0	0.5574	0	115.7	4.677	-0	4.978	4.349	-3.317
Titration-BY-100	REACTOME_RHO_GTPASES_ACTIVATE_IQGAPS	1	1.218	0	65.84	4.677	3.215e-07	4.978	4.349	-3.394
Titration-BY-100	REACTOME_EGFR_DOWNREGULATION	1	1.68	0	61.85	4.673	3.26e-07	4.974	4.345	-3.386
Titration-BY-100	LANDIS_ERBB2_BREAST_TUMORS_65_UP	0	0.9003	0	71.7	4.672	-0	4.973	4.344	-3.308
Titration-BY-100	VALK_AML_WITH_CEBPA	1	1.878	0	53.79	4.669	3.288e-07	4.97	4.341	-3.388
Titration-BY-100	RIZ_ERYTHROID_DIFFERENTIATION_CCNE1	4	1.689	7.643	66.35	4.653	9.472e-07	4.954	4.325	-3.544
Titration-BY-100	WILCOX_RESPONSE_TO_PROGESTERONE_DN	3	3.442	0	40.12	4.646	8.473e-07	4.947	4.319	-3.402
Titration-BY-100	CORRE_MULTIPLE_MYELOMA_DN	2	2.548	0	40.44	4.644	6.171e-07	4.945	4.317	-3.411
Titration-BY-100	REACTOME_MRNA_CAPPING	0	1.054	0	53.91	4.644	-0	4.945	4.317	-3.282
Titration-BY-100	chea_ZFP42	1	2.66	0	19.61	4.644	3.934e-07	4.945	4.317	-3.196
Titration-BY-100	ZHAN_MULTIPLE_MYELOMA_CD1_DN	5	2.136	9.472	74.4	4.641	1.159e-06	4.942	4.314	-3.506
Titration-BY-100	SCHMIDT_POR_TARGETS_IN_LIMB_BUD_UP	0	1.1	0	56.83	4.629	-0	4.931	4.303	-3.294
Titration-BY-100	TIEN_INTESTINE_PROBIOTICS_2HR_UP	2	1.409	2.899	77.51	4.627	6.199e-07	4.928	4.301	-3.464
Titration-BY-100	LIANG_HEMATOPOIESIS_STEM_CELL_NUMBER_SMALL_VS_HUGE_DN	2	1.508	2.119	67.53	4.625	6.216e-07	4.927	4.299	-3.467
Titration-BY-100	VILLANUEVA_LIVER_CANCER_KRT19_DN	1	2.198	0	31.01	4.625	3.729e-07	4.926	4.299	-3.344
Titration-BY-100	PID_HIF2PATHWAY	1	1.41	0	61.57	4.622	3.651e-07	4.923	4.296	-3.389
Titration-BY-100	BREDEMEYER_RAG_SIGNALING_NOT_VIA_ATM_DN	2	2.463	0	37.56	4.621	6.507e-07	4.922	4.295	-3.408
Titration-BY-100	GERHOLD_ADIPOGENESIS_UP	4	1.963	6.162	60.22	4.619	1.04e-06	4.92	4.293	-3.515
Titration-BY-100	transfac_FOXF2	2	4.492	0	16.08	4.616	7.289e-07	4.917	4.29	-3.246
Titration-BY-100	LANDIS_ERBB2_BREAST_PRENEOPLASTIC_DN	5	2.606	5.973	52.21	4.615	1.186e-06	4.916	4.289	-3.567
Titration-BY-100	MATTIOLI_MULTIPLE_MYELOMA_WITH_14Q32_TRANSLOCATIONS	1	1.773	0	56.72	4.613	3.762e-07	4.914	4.288	-3.373
Titration-BY-100	SIG_REGULATION_OF_THE_ACTIN_CYTOSKELETON_BY_RHO_GTPASES	2	1.598	1.683	66.47	4.613	6.538e-07	4.914	4.288	-3.429
Titration-BY-100	REACTOME_DEADENYLATION_DEPENDENT_MRNA_DECAY	5	2.159	7.621	58.78	4.612	1.222e-06	4.913	4.287	-3.527
Titration-BY-100	AMIT_DELAYED_EARLY_GENES	2	0.8076	9.42	129.2	4.611	6.443e-07	4.912	4.286	-3.459
Titration-BY-100	ZHAN_EARLY_DIFFERENTIATION_GENES_DN	5	1.99	10.19	73.71	4.61	1.213e-06	4.911	4.285	-3.548
Titration-BY-100	RIZ_ERYTHROID_DIFFERENTIATION_6HR	0	1.71	0	43.6	4.608	-0	4.909	4.284	-3.21
Titration-BY-100	REACTOME_IRS_MEDIATED_SIGNALLING	2	1.997	0.009832	44.47	4.601	6.552e-07	4.902	4.277	-3.469
Titration-BY-100	HOUSTIS_ROS	2	1.32	2.685	62.61	4.6	6.636e-07	4.901	4.276	-3.452
Titration-BY-100	LIANG_HEMATOPOIESIS_STEM_CELL_NUMBER_LARGE_VS_TINY_UP	2	1.31	2.394	54.99	4.591	6.805e-07	4.892	4.266	-3.446
Titration-BY-100	HADDAD_T_LYMPHOCYTE_AND_NK_PROGENITOR_DN	2	2.48	0	37.39	4.588	7.372e-07	4.889	4.264	-3.325
Titration-BY-100	REACTOME_NEGATIVE_REGULATION_OF_FGFR3_SIGNALING	0	1.046	0	52.63	4.587	-0	4.888	4.263	-3.28
Titration-BY-100	AMIT_EGF_RESPONSE_480_MCF10A	2	1.731	0.8906	51.18	4.585	6.928e-07	4.886	4.261	-3.439
Titration-BY-100	REACTOME_ONCOGENE_INDUCED_SENESCENCE	3	1.505	6.442	76.87	4.581	9.29e-07	4.882	4.257	-3.491
Titration-BY-100	REACTOME_COLLAGEN_FORMATION	1	4.483	0	16.64	4.58	4.097e-07	4.881	4.256	-3.356
Titration-BY-100	ODONNELL_TARGETS_OF_MYC_AND_TFRC_DN	1	1.555	0	43.67	4.577	4.096e-07	4.878	4.253	-3.369
Titration-BY-100	KORKOLA_YOLK_SAC_TUMOR_UP	0	0.8268	0	80.86	4.576	-0	4.877	4.253	-3.293
Titration-BY-100	MAYBURD_RESPONSE_TO_L663536_UP	1	1.414	0	71.38	4.575	4.024e-07	4.876	4.252	-3.401
Titration-BY-100	BOYAULT_LIVER_CANCER_SUBCLASS_G3_DN	0	2.228	0	28.2	4.573	-0	4.874	4.25	-3.199
Titration-BY-100	REACTOME_NEGATIVE_REGULATION_OF_FGFR4_SIGNALING	0	1.089	0	48.86	4.569	-0	4.87	4.247	-3.274
Titration-BY-100	BANDRES_RESPONSE_TO_CARMUSTIN_WITHOUT_MGMT_48HR_DN	1	1.168	0	67.47	4.567	4.112e-07	4.868	4.244	-3.397
Titration-BY-100	KEGG_FRUCTOSE_AND_MANNOSE_METABOLISM	1	1.454	0	56.45	4.561	4.205e-07	4.862	4.239	-3.382
Titration-BY-100	RORIE_TARGETS_OF_EWSR1_FLI1_FUSION_UP	0	1.034	0	60.11	4.559	-0	4.86	4.236	-3.23
Titration-BY-100	SCHLESINGER_METHYLATED_DE_NOVO_IN_CANCER	5	3.748	2.023	35.99	4.558	1.505e-06	4.859	4.236	-3.375
Titration-BY-100	MOREIRA_RESPONSE_TO_TSA_UP	2	1.004	5.445	87.87	4.556	7.403e-07	4.857	4.234	-3.434
Titration-BY-100	REACTOME_DISEASES_ASSOCIATED_WITH_O_GLYCOSYLATION_OF_PROTEINS	0	2.734	0	21.78	4.55	-0	4.851	4.228	-3.144
Titration-BY-100	KYNG_DNA_DAMAGE_BY_4NQO	1	1.999	0	53.86	4.547	4.471e-07	4.848	4.225	-3.337
Titration-BY-100	ZHAN_MULTIPLE_MYELOMA_CD2_DN	3	1.894	3.573	55.95	4.547	1.007e-06	4.848	4.225	-3.482
Titration-BY-100	NICK_RESPONSE_TO_PROC_TREATMENT_DN	1	1.367	0	76.67	4.539	4.386e-07	4.84	4.217	-3.396
Titration-BY-100	CADWELL_ATG16L1_TARGETS_UP	2	3.424	0	21.08	4.538	8.3e-07	4.839	4.216	-3.318
Titration-BY-100	KEGG_DNA_REPLICATION	0	1.363	0	41.02	4.537	-0	4.838	4.216	-3.252
Titration-BY-100	REACTOME_DNA_DAMAGE_RECOGNITION_IN_GG_NER	2	1.474	1.97	57.8	4.537	7.704e-07	4.838	4.216	-3.438
Titration-BY-100	KHETCHOUMIAN_TRIM24_TARGETS_UP	4	2.18	5.628	61.64	4.535	1.303e-06	4.836	4.214	-3.447
Titration-BY-100	ZWANG_EGF_INTERVAL_UP	3	3.115	0	27.99	4.535	1.114e-06	4.836	4.214	-3.36
Titration-BY-100	PID_S1P_META_PATHWAY	0	0.9205	0	72.49	4.532	-0	4.833	4.211	-3.265
Titration-BY-100	BIOCARTA_WNT_PATHWAY	1	1.092	0	78.29	4.531	4.475e-07	4.832	4.211	-3.391
Titration-BY-100	GREENBAUM_E2A_TARGETS_UP	0	1.213	0	56.85	4.531	-0	4.832	4.211	-3.214
Titration-BY-100	REACTOME_ADP_SIGNALLING_THROUGH_P2Y_PURINOCEPTOR_1	0	0.8076	0	61.87	4.526	-0	4.827	4.206	-3.253
Titration-BY-100	REACTOME_RNA_POLYMERASE_III_TRANSCRIPTION_INITIATION_FROM_TYPE_3_PROMOTER	0	0.854	0	54.01	4.526	-0	4.827	4.206	-3.28
Titration-BY-100	BIOCARTA_EGF_PATHWAY	3	1.456	8.132	91.14	4.523	1.046e-06	4.824	4.203	-3.507
Titration-BY-100	NAKAMURA_ADIPOGENESIS_LATE_DN	0	1.922	0	40.94	4.522	-0	4.823	4.203	-3.209
Titration-BY-100	CHEN_PDGF_TARGETS	0	0.9345	0	84.81	4.521	-0	4.822	4.202	-3.252
Titration-BY-100	MARIADASON_REGULATED_BY_HISTONE_ACETYLATION_DN	2	1.7	1.094	55.81	4.521	8.09e-07	4.822	4.202	-3.419
Titration-BY-100	REACTOME_TRANSPORT_OF_INORGANIC_CATIONS_ANIONS_AND_AMINO_ACIDS_OLIGOPEPTIDES	6	4.481	2.038	31.8	4.52	1.845e-06	4.821	4.201	-3.376
Titration-BY-100	BARRIER_CANCER_RELAPSE_NORMAL_SAMPLE_DN	2	1.462	2.639	77.66	4.513	8.411e-07	4.814	4.194	-3.386
Titration-BY-100	REACTOME_INFECTION_WITH_MYCOBACTERIUM_TUBERCULOSIS	1	1.095	0	69.73	4.508	4.761e-07	4.809	4.19	-3.373
Titration-BY-100	WU_HBX_TARGETS_3_UP	0	0.7358	0	83.85	4.508	-0	4.809	4.189	-3.287
Titration-BY-100	PID_ALK1_PATHWAY	1	1.188	0	72.25	4.504	4.845e-07	4.805	4.185	-3.363
Titration-BY-100	PLASARI_TGFB1_SIGNALING_VIA_NFIC_1HR_UP	1	1.375	0	62.65	4.501	4.951e-07	4.802	4.182	-3.339
Titration-BY-100	LEIN_ASTROCYTE_MARKERS	0	1.769	0	36.09	4.498	-0	4.799	4.18	-3.141
Titration-BY-100	chea_PAX3	1	5.387	0	8.801	4.497	5.024e-07	4.798	4.179	-3.328
Titration-BY-100	BIOCARTA_INTEGRIN_PATHWAY	6	2.333	15.34	99.79	4.494	1.844e-06	4.795	4.176	-3.474
Titration-BY-100	GRAHAM_CML_QUIESCENT_VS_NORMAL_QUIESCENT_DN	1	2.026	0	44.37	4.492	5.142e-07	4.793	4.175	-3.309
Titration-BY-100	REACTOME_GAP_JUNCTION_TRAFFICKING_AND_REGULATION	1	1.77	0	40	4.492	5.398e-07	4.793	4.174	-3.236
Titration-BY-100	FRASOR_RESPONSE_TO_SERM_OR_FULVESTRANT_UP	0	1.305	0	65.87	4.49	-0	4.791	4.172	-3.254
Titration-BY-100	DELPUECH_FOXO3_TARGETS_DN	1	1.206	0	52.33	4.489	4.922e-07	4.79	4.172	-3.389
Titration-BY-100	BIOCARTA_IL7_PATHWAY	0	1.147	0	92.71	4.488	-0	4.789	4.171	-3.242
Titration-BY-100	HOLLEMAN_PREDNISOLONE_RESISTANCE_B_ALL_UP	0	0.7245	0	75.07	4.488	-0	4.789	4.171	-3.283
Titration-BY-100	REACTOME_NEUREXINS_AND_NEUROLIGINS	0	3.314	0	23.19	4.486	-0	4.788	4.17	-3.171
Titration-BY-100	STOSSI_RESPONSE_TO_ESTRADIOL	1	1.688	0	43.03	4.485	5.09e-07	4.786	4.168	-3.351
Titration-BY-100	NIKOLSKY_BREAST_CANCER_16Q24_AMPLICON	5	2.329	7.304	60.29	4.484	1.714e-06	4.785	4.168	-3.433
Titration-BY-100	FARMER_BREAST_CANCER_CLUSTER_2	0	1.319	0	45.78	4.479	-0	4.78	4.163	-3.23
Titration-BY-100	REACTOME_ROLE_OF_LAT2_NTAL_LAB_ON_CALCIUM_MOBILIZATION	0	1.071	0	91.9	4.478	-0	4.779	4.162	-3.258
Titration-BY-100	chea_DNAJC2	1	4.494	0	10.24	4.476	5.673e-07	4.777	4.16	-3.216
Titration-BY-100	HAN_JNK_SINGALING_DN	0	1.543	0	38.48	4.472	-0	4.773	4.157	-3.235
Titration-BY-100	KEGG_RNA_DEGRADATION	5	2.166	7.464	56.51	4.472	1.719e-06	4.773	4.156	-3.476
Titration-BY-100	STEIN_ESRRA_TARGETS_RESPONSIVE_TO_ESTROGEN_UP	0	1.075	0	50.52	4.47	-0	4.771	4.154	-3.257
Titration-BY-100	MARKS_HDAC_TARGETS_UP	2	0.9213	7.304	104.2	4.468	8.9e-07	4.769	4.152	-3.455
Titration-BY-100	PID_EPHA2_FWD_PATHWAY	0	1.289	0	77.63	4.468	-0	4.769	4.152	-3.217
Titration-BY-100	REACTOME_REGULATION_OF_TP53_EXPRESSION_AND_DEGRADATION	3	2.283	2.756	64.97	4.462	1.255e-06	4.763	4.147	-3.432
Titration-BY-100	AMIT_EGF_RESPONSE_60_MCF10A	4	1.63	9.361	76.8	4.461	1.504e-06	4.762	4.146	-3.482
Titration-BY-100	transfac_CEBPB	0	2.844	0	16.42	4.46	-0	4.761	4.145	-3.079
Titration-BY-100	IIZUKA_LIVER_CANCER_PROGRESSION_G1_G2_DN	2	1.107	5.519	95.9	4.456	9.355e-07	4.757	4.142	-3.416
Titration-BY-100	KEGG_NUCLEOTIDE_EXCISION_REPAIR	2	1.904	0.3105	48.86	4.456	9.594e-07	4.757	4.142	-3.377
Titration-BY-100	TOMIDA_METASTASIS_UP	0	0.9738	0	60.64	4.449	-0	4.75	4.135	-3.208
Titration-BY-100	encode_NFYA	0	3.989	0	7.438	4.449	-0	4.75	4.135	-3.182
Titration-BY-100	TURASHVILI_BREAST_LOBULAR_CARCINOMA_VS_DUCTAL_NORMAL_DN	4	3.932	0.111	31.6	4.447	1.713e-06	4.748	4.133	-3.319
Titration-BY-100	RASHI_RESPONSE_TO_IONIZING_RADIATION_1	3	1.328	6.424	68.1	4.445	1.3e-06	4.746	4.131	-3.434
Titration-BY-100	HANN_RESISTANCE_TO_BCL2_INHIBITOR_DN	1	1.41	0	41.86	4.442	5.69e-07	4.743	4.128	-3.327
Titration-BY-100	REACTOME_BMAL1_CLOCK_NPAS2_ACTIVATES_CIRCADIAN_GENE_EXPRESSION	1	1.505	0	67.89	4.44	5.742e-07	4.741	4.126	-3.322
Titration-BY-100	WU_HBX_TARGETS_2_UP	1	0.9126	0.565	84.42	4.439	5.581e-07	4.74	4.125	-3.37
Titration-BY-100	THILLAINADESAN_ZNF217_TARGETS_UP	4	1.563	9.121	71.86	4.437	1.575e-06	4.738	4.124	-3.492
Titration-BY-100	PID_CD8_TCR_DOWNSTREAM_PATHWAY	5	2.121	6.298	46.66	4.436	1.871e-06	4.737	4.122	-3.467
Titration-BY-100	REACTOME_JNK_C_JUN_KINASES_PHOSPHORYLATION_AND_ACTIVATION_MEDIATED_BY_ACTIVATED_HUMAN_TAK1	0	1.08	0	65.72	4.434	-0	4.735	4.121	-3.251
Titration-BY-100	REACTOME_POSTMITOTIC_NUCLEAR_PORE_COMPLEX_NPC_REFORMATION	0	1.461	0	53.26	4.432	-0	4.733	4.119	-3.205
Titration-BY-100	REACTOME_INITIATION_OF_NUCLEAR_ENVELOPE_NE_REFORMATION	0	1.041	0	81.47	4.43	-0	4.731	4.117	-3.234
Titration-BY-100	FIGUEROA_AML_METHYLATION_CLUSTER_5_DN	0	1.653	0	31.96	4.425	-0	4.726	4.112	-3.205
Titration-BY-100	HOLLEMAN_ASPARAGINASE_RESISTANCE_ALL_DN	1	0.7586	1.373	76.06	4.425	5.851e-07	4.726	4.113	-3.343
Titration-BY-100	REACTOME_ACTIVATION_OF_THE_MRNA_UPON_BINDING_OF_THE_CAP_BINDING_COMPLEX_AND_EIFS_AND_SUBSEQUENT_BINDING_TO_43S	4	1.508	6.327	50.53	4.423	1.685e-06	4.724	4.11	-3.433
Titration-BY-100	TSAI_RESPONSE_TO_RADIATION_THERAPY	0	1.364	0	48.11	4.42	-0	4.721	4.108	-3.205
Titration-BY-100	LEE_LIVER_CANCER_E2F1_DN	1	2.372	0	28.27	4.416	6.405e-07	4.717	4.104	-3.234
Titration-BY-100	VANHARANTA_UTERINE_FIBROID_UP	0	2.04	0	32.37	4.416	-0	4.717	4.104	-3.161
Titration-BY-100	REACTOME_REGULATION_OF_TNFR1_SIGNALING	2	1.415	2.522	66.48	4.413	1.063e-06	4.714	4.101	-3.367
Titration-BY-100	REACTOME_NOTCH3_ACTIVATION_AND_TRANSMISSION_OF_SIGNAL_TO_THE_NUCLEUS	0	1.111	0	57.83	4.412	-0	4.713	4.1	-3.232
Titration-BY-100	KAMIKUBO_MYELOID_MN1_NETWORK	0	1.388	0	75.95	4.411	-0	4.712	4.1	-3.197
Titration-BY-100	PID_AURORA_A_PATHWAY	3	1.561	6.601	80.34	4.41	1.427e-06	4.711	4.099	-3.41
Titration-BY-100	chea_SRF	1	2.369	0	23.66	4.407	6.682e-07	4.708	4.095	-3.204
Titration-BY-100	REACTOME_REGULATION_OF_RUNX1_EXPRESSION_AND_ACTIVITY	1	1.081	0	109.5	4.406	6.172e-07	4.707	4.095	-3.326
Titration-BY-100	WONG_ENDMETRIUM_CANCER_DN	0	2.979	0	18.11	4.405	-0	4.706	4.094	-3.086
Titration-BY-100	BOHN_PRIMARY_IMMUNODEFICIENCY_SYNDROM_DN	4	1.921	7.781	72.62	4.404	1.761e-06	4.705	4.094	-3.428
Titration-BY-100	DAZARD_UV_RESPONSE_CLUSTER_G2	1	0.7533	1.403	74.72	4.403	6.092e-07	4.704	4.093	-3.356
Titration-BY-100	DORSEY_GAB2_TARGETS	0	1.392	0	50.13	4.395	-0	4.696	4.085	-3.131
Titration-BY-100	REACTOME_SYNTHESIS_OF_IP3_AND_IP4_IN_THE_CYTOSOL	1	1.358	0	71.44	4.395	6.48e-07	4.696	4.085	-3.291
Titration-BY-100	WILENSKY_RESPONSE_TO_DARAPLADIB	1	1.096	0	69.35	4.393	6.656e-07	4.694	4.083	-3.255
Titration-BY-100	KYNG_ENVIRONMENTAL_STRESS_RESPONSE_NOT_BY_GAMMA_IN_OLD	0	1.194	0	49.43	4.391	-0	4.692	4.081	-3.219
Titration-BY-100	NAKAMURA_CANCER_MICROENVIRONMENT_DN	2	1.791	0.7246	52.08	4.385	1.142e-06	4.686	4.075	-3.353
Titration-BY-100	CEBALLOS_TARGETS_OF_TP53_AND_MYC_UP	0	0.9091	0	69.36	4.381	-0	4.682	4.071	-3.229
Titration-BY-100	EBAUER_MYOGENIC_TARGETS_OF_PAX3_FOXO1_FUSION	0	2.594	0	29.85	4.38	-0	4.681	4.07	-3.04
Titration-BY-100	BIOCARTA_BCR_PATHWAY	5	1.628	14.53	90.17	4.379	2.079e-06	4.68	4.07	-3.497
Titration-BY-100	chea_SIN3A	0	2.755	0	15.25	4.378	-0	4.679	4.069	-3.131
Titration-BY-100	REACTOME_RNA_POLYMERASE_III_TRANSCRIPTION_TERMINATION	0	1	0	63.65	4.377	-0	4.678	4.068	-3.206
Titration-BY-100	REACTOME_TRANSCRIPTIONAL_REGULATION_BY_E2F6	3	1.729	5.316	73.21	4.375	1.575e-06	4.676	4.066	-3.375
Titration-BY-100	PID_PDGFRA_PATHWAY	1	1.034	0	82.94	4.374	6.568e-07	4.676	4.066	-3.34
Titration-BY-100	NIKOLSKY_BREAST_CANCER_12Q13_Q21_AMPLICON	2	1.781	0.7228	49.14	4.369	1.18e-06	4.67	4.06	-3.359
Titration-BY-100	REACTOME_THROMBIN_SIGNALLING_THROUGH_PROTEINASE_ACTIVATED_RECEPTORS_PARS	1	1.103	0	59.19	4.369	6.933e-07	4.671	4.061	-3.274
Titration-BY-100	TOMLINS_PROSTATE_CANCER_DN	3	2.852	0.5706	67.98	4.365	1.721e-06	4.666	4.057	-3.269
Titration-BY-100	KEGG_ABC_TRANSPORTERS	0	2.161	0	30.77	4.364	-0	4.665	4.056	-3.147
Titration-BY-100	JEPSEN_SMRT_TARGETS	0	1.34	0	47.63	4.362	-0	4.663	4.054	-3.14
Titration-BY-100	XU_GH1_EXOGENOUS_TARGETS_DN	7	4.104	4.038	34.19	4.36	2.865e-06	4.661	4.052	-3.39
Titration-BY-100	BIOCARTA_BIOPEPTIDES_PATHWAY	3	1.539	7.164	83.22	4.357	1.59e-06	4.658	4.049	-3.426
Titration-BY-100	SA_PTEN_PATHWAY	1	1.122	0	107.1	4.354	6.977e-07	4.655	4.046	-3.319
Titration-BY-100	SCHEIDEREIT_IKK_TARGETS	1	0.9607	0.3286	107.6	4.354	6.921e-07	4.655	4.046	-3.332
Titration-BY-100	DORN_ADENOVIRUS_INFECTION_12HR_UP	0	1.216	0	56.27	4.348	-0	4.649	4.041	-3.159
Titration-BY-100	chea_NOTCH1	0	1.386	0	31.9	4.347	-0	4.648	4.04	-3.161
Titration-BY-100	chea_STAT1	0	3.206	0	10.41	4.346	-0	4.647	4.039	-3.045
Titration-BY-100	MIDORIKAWA_AMPLIFIED_IN_LIVER_CANCER	4	2.332	4.744	51.95	4.341	2.003e-06	4.642	4.034	-3.446
Titration-BY-100	PID_A6B1_A6B4_INTEGRIN_PATHWAY	3	2.467	1.646	52.19	4.341	1.733e-06	4.642	4.034	-3.345
Titration-BY-100	transfac_STAT5A	0	4.272	0	8.668	4.34	-0	4.641	4.034	-3.12
Titration-BY-100	REACTOME_MEIOTIC_SYNAPSIS	1	1.987	0	53.87	4.338	7.581e-07	4.639	4.031	-3.247
Titration-BY-100	encode_CREBBP	0	3.674	0	8.481	4.333	-0	4.634	4.027	-3.12
Titration-BY-100	SCHLINGEMANN_SKIN_CARCINOGENESIS_TPA_UP	1	1.032	0	55.33	4.331	7.379e-07	4.632	4.025	-3.311
Titration-BY-100	AMIT_EGF_RESPONSE_240_MCF10A	0	1.033	0	68.94	4.33	-0	4.631	4.024	-3.186
Titration-BY-100	JAZAERI_BREAST_CANCER_BRCA1_VS_BRCA2_DN	3	2.066	3.24	59.28	4.325	1.787e-06	4.626	4.019	-3.351
Titration-BY-100	MATZUK_MEIOTIC_AND_DNA_REPAIR	0	1.811	0	36.53	4.325	-0	4.626	4.019	-3.134
Titration-BY-100	CUI_TCF21_TARGETS_DN	1	1.442	0	59.18	4.324	7.552e-07	4.625	4.019	-3.3
Titration-BY-100	ZHAN_MULTIPLE_MYELOMA_CD1_UP	2	1.982	0.05677	47.32	4.324	1.324e-06	4.625	4.019	-3.333
Titration-BY-100	NAKAMURA_ADIPOGENESIS_EARLY_DN	0	1.866	0	38.59	4.319	-0	4.62	4.013	-3.122
Titration-BY-100	YANG_BREAST_CANCER_ESR1_DN	0	1.19	0	56.56	4.315	-0	4.616	4.01	-3.186
Titration-BY-100	BIOCARTA_PTEN_PATHWAY	2	1.163	6.614	118.4	4.314	1.322e-06	4.615	4.009	-3.372
Titration-BY-100	BIOCARTA_CASPASE_PATHWAY	1	1.004	0	83.5	4.313	7.763e-07	4.614	4.009	-3.294
Titration-BY-100	KEGG_ECM_RECEPTOR_INTERACTION	2	4.266	0	26.17	4.312	1.605e-06	4.613	4.007	-3.08
Titration-BY-100	APRELIKOVA_BRCA1_TARGETS	3	1.823	4.186	60.06	4.311	1.814e-06	4.612	4.006	-3.379
Titration-BY-100	PARK_HSC_VS_MULTIPOTENT_PROGENITORS_UP	1	0.9003	0.7873	103.9	4.309	7.942e-07	4.61	4.004	-3.275
Titration-BY-100	REACTOME_GAB1_SIGNALOSOME	0	1.012	0	83.8	4.308	-0	4.609	4.004	-3.196
Titration-BY-100	BIOCARTA_GLEEVEC_PATHWAY	4	1.286	16.78	115.4	4.307	2.114e-06	4.608	4.003	-3.479
Titration-BY-100	PID_INSULIN_GLUCOSE_PATHWAY	1	1.197	0	69.64	4.303	7.981e-07	4.604	3.999	-3.286
Titration-BY-100	LEE_LIVER_CANCER_MYC_DN	1	2.258	0	27.86	4.302	8.284e-07	4.603	3.998	-3.233
Titration-BY-100	LIANG_SILENCED_BY_METHYLATION_2	1	1.741	0	33.75	4.3	8.277e-07	4.601	3.997	-3.241
Titration-BY-100	BENNETT_SYSTEMIC_LUPUS_ERYTHEMATOSUS	0	0.9598	0	55.98	4.296	-0	4.597	3.992	-3.065
Titration-BY-100	REACTOME_BILE_ACID_AND_BILE_SALT_METABOLISM	0	2.029	0	30.36	4.291	-0	4.592	3.988	-3.16
Titration-BY-100	GARGALOVIC_RESPONSE_TO_OXIDIZED_PHOSPHOLIPIDS_YELLOW_DN	1	1.052	0	83.2	4.289	8.283e-07	4.59	3.986	-3.278
Titration-BY-100	ZHANG_ANTIVIRAL_RESPONSE_TO_RIBAVIRIN_UP	0	1.062	0	54.09	4.289	-0	4.59	3.986	-3.142
Titration-BY-100	REACTOME_PLATELET_SENSITIZATION_BY_LDL	0	0.9135	0	83.44	4.278	-0	4.579	3.975	-3.196
Titration-BY-100	SCHLOSSER_MYC_AND_SERUM_RESPONSE_SYNERGY	1	1.019	0	58.37	4.277	8.455e-07	4.578	3.974	-3.29
Titration-BY-100	REACTOME_REGULATION_OF_BETA_CELL_DEVELOPMENT	1	1.766	0	41.21	4.276	8.585e-07	4.577	3.974	-3.268
Titration-BY-100	REACTOME_KERATAN_SULFATE_BIOSYNTHESIS	0	1.008	0	52.86	4.274	-0	4.575	3.972	-3.171
Titration-BY-100	JIANG_AGING_CEREBRAL_CORTEX_DN	4	2.259	5.158	56.06	4.271	2.465e-06	4.572	3.969	-3.359
Titration-BY-100	KLEIN_TARGETS_OF_BCR_ABL1_FUSION	3	1.941	3.86	61.97	4.27	2.038e-06	4.571	3.968	-3.335
Titration-BY-100	BIOCARTA_ALK_PATHWAY	2	1.788	0.8131	55.55	4.269	1.497e-06	4.57	3.967	-3.334
Titration-BY-100	KUUSELO_PANCREATIC_CANCER_19Q13_AMPLIFICATION	0	0.9686	0	46.09	4.267	-0	4.568	3.965	-3.126
Titration-BY-100	BOYAULT_LIVER_CANCER_SUBCLASS_G1_DN	2	1.54	1.768	56.57	4.262	1.526e-06	4.563	3.96	-3.328
Titration-BY-100	SMID_BREAST_CANCER_RELAPSE_IN_BRAIN_DN	5	3.735	2.367	40.27	4.259	3.148e-06	4.56	3.957	-3.252
Titration-BY-100	NADERI_BREAST_CANCER_PROGNOSIS_UP	1	1.693	0	34.91	4.256	9.086e-07	4.557	3.954	-3.251
Titration-BY-100	SEIDEN_MET_SIGNALING	1	0.917	0.6214	94.45	4.254	8.837e-07	4.555	3.953	-3.299
Titration-BY-100	NAKAMURA_METASTASIS_MODEL_UP	2	1.608	1.326	50.56	4.252	1.592e-06	4.553	3.951	-3.295
Titration-BY-100	REACTOME_GLYCOSPHINGOLIPID_METABOLISM	2	1.624	1.244	48.65	4.252	1.575e-06	4.553	3.951	-3.314
Titration-BY-100	REACTOME_CHOLESTEROL_BIOSYNTHESIS	0	0.9794	0	58.73	4.25	-0	4.551	3.949	-3.176
Titration-BY-100	NAKAJIMA_MAST_CELL	0	1.431	0	32.9	4.247	-0	4.548	3.947	-3.079
Titration-BY-100	REACTOME_NON_INTEGRIN_MEMBRANE_ECM_INTERACTIONS	1	3.419	0	30.98	4.247	1.077e-06	4.548	3.947	-3.028
Titration-BY-100	OUELLET_CULTURED_OVARIAN_CANCER_INVASIVE_VS_LMP_DN	0	1.471	0	43.31	4.24	-0	4.541	3.94	-3.125
Titration-BY-100	PID_IL5_PATHWAY	0	0.6466	0	101.5	4.239	-0	4.54	3.939	-3.205
Titration-BY-100	REACTOME_INTEGRIN_SIGNALING	2	1.666	1.759	81.15	4.239	1.7e-06	4.54	3.939	-3.239
Titration-BY-100	transfac_FOXA1	2	5.256	0	10.67	4.237	1.721e-06	4.538	3.937	-3.228
Titration-BY-100	HUNSBERGER_EXERCISE_REGULATED_GENES	0	1.155	0	45.18	4.233	-0	4.534	3.933	-3.149
Titration-BY-100	LU_TUMOR_ANGIOGENESIS_UP	1	1.447	0	72.08	4.231	9.822e-07	4.532	3.931	-3.218
Titration-BY-100	BIOCARTA_FMLP_PATHWAY	5	1.639	14.06	85.85	4.229	3.01e-06	4.53	3.929	-3.433
Titration-BY-100	REACTOME_ATF4_ACTIVATES_GENES_IN_RESPONSE_TO_ENDOPLASMIC_RETICULUM_STRESS	0	0.8461	0	54.25	4.229	-0	4.53	3.929	-3.179
Titration-BY-100	GROSS_ELK3_TARGETS_DN	1	1.047	0	55.61	4.227	9.512e-07	4.528	3.928	-3.279
Titration-BY-100	NIKOLSKY_BREAST_CANCER_1Q21_AMPLICON	0	0.9773	0	38.38	4.227	-0	4.528	3.928	-3.114
Titration-BY-100	SMID_BREAST_CANCER_RELAPSE_IN_BONE_UP	2	4.08	0	20.9	4.223	1.812e-06	4.524	3.924	-3.196
Titration-BY-100	REACTOME_NEGATIVE_REGULATION_OF_MET_ACTIVITY	0	1.153	0	65.88	4.222	-0	4.523	3.923	-3.158
Titration-BY-100	PEDERSEN_METASTASIS_BY_ERBB2_ISOFORM_3	0	1.004	0	72.06	4.219	-0	4.52	3.92	-3.12
Titration-BY-100	ASGHARZADEH_NEUROBLASTOMA_POOR_SURVIVAL_DN	2	1.952	0.1709	50.4	4.217	1.705e-06	4.518	3.918	-3.312
Titration-BY-100	REACTOME_HEPARAN_SULFATE_HEPARIN_HS_GAG_METABOLISM	1	2.147	0	31.37	4.217	1.032e-06	4.518	3.918	-3.192
Titration-BY-100	BIOCARTA_PAR1_PATHWAY	1	1.151	0	93.18	4.214	9.89e-07	4.515	3.916	-3.265
Titration-BY-100	CLIMENT_BREAST_CANCER_COPY_NUMBER_UP	0	1.341	0	60.2	4.213	-0	4.514	3.915	-3.125
Titration-BY-100	HOLLERN_SOLID_NODULAR_BREAST_TUMOR_DN	0	1.514	0	45.34	4.213	-0	4.514	3.915	-3.124
Titration-BY-100	LIM_MAMMARY_LUMINAL_PROGENITOR_UP	1	2.306	0	29.94	4.21	1.068e-06	4.511	3.912	-3.163
Titration-BY-100	REACTOME_DAP12_SIGNALING	3	1.739	6.181	84.04	4.209	2.383e-06	4.51	3.912	-3.302
Titration-BY-100	PID_P38_ALPHA_BETA_DOWNSTREAM_PATHWAY	4	1.796	8.246	71.58	4.207	2.876e-06	4.508	3.91	-3.339
Titration-BY-100	chea_TFEB	0	1.509	0	30.26	4.207	-0	4.508	3.909	-3.12
Titration-BY-100	DIRMEIER_LMP1_RESPONSE_LATE_DN	2	0.9345	5.05	70.72	4.205	1.729e-06	4.506	3.907	-3.332
Titration-BY-100	DASU_IL6_SIGNALING_SCAR_UP	3	1.9	5.216	78.72	4.203	2.373e-06	4.504	3.906	-3.33
Titration-BY-100	REACTOME_DISEASES_OF_CARBOHYDRATE_METABOLISM	0	1.246	0	41.05	4.203	-0	4.504	3.906	-3.16
Titration-BY-100	KIM_LIVER_CANCER_POOR_SURVIVAL_DN	0	1.585	0	30.49	4.2	-0	4.501	3.903	-3.154
Titration-BY-100	BIOCARTA_NFAT_PATHWAY	6	2.432	9.947	61.31	4.194	3.712e-06	4.495	3.897	-3.408
Titration-BY-100	VISALA_RESPONSE_TO_HEAT_SHOCK_AND_AGING_UP	0	0.7813	0	95.14	4.194	-0	4.495	3.897	-3.148
Titration-BY-100	LEIN_MIDBRAIN_MARKERS	3	3.139	0	28.35	4.191	2.599e-06	4.492	3.895	-3.229
Titration-BY-100	REACTOME_REGULATION_OF_TP53_ACTIVITY_THROUGH_ACETYLATION	3	1.4	7.844	82.1	4.19	2.405e-06	4.491	3.894	-3.353
Titration-BY-100	REACTOME_ERYTHROPOIETIN_ACTIVATES_PHOSPHOINOSITIDE_3_KINASE_PI3K	0	0.7332	0	117	4.185	-0	4.486	3.888	-3.172
Titration-BY-100	MCCLUNG_DELTA_FOSB_TARGETS_2WK	1	2.246	0	37.93	4.184	1.124e-06	4.485	3.888	-3.174
Titration-BY-100	REACTOME_NOTCH2_ACTIVATION_AND_TRANSMISSION_OF_SIGNAL_TO_THE_NUCLEUS	0	0.8102	0	63.4	4.184	-0	4.485	3.888	-3.169
Titration-BY-100	MEISSNER_BRAIN_HCP_WITH_H3K4ME2_AND_H3K27ME3	0	1.715	0	22.88	4.182	-0	4.483	3.886	-3.108
Titration-BY-100	encode_ZNF217	0	4.109	0	7.048	4.18	-0	4.481	3.884	-3.093
Titration-BY-100	BOYAULT_LIVER_CANCER_SUBCLASS_G123_UP	3	1.9	3.556	52.62	4.178	2.492e-06	4.479	3.882	-3.342
Titration-BY-100	REACTOME_NCAM_SIGNALING_FOR_NEURITE_OUT_GROWTH	2	3.527	0	31.77	4.176	2.042e-06	4.477	3.881	-3.174
Titration-BY-100	WANG_RESPONSE_TO_FORSKOLIN_UP	0	0.9493	0	66.06	4.175	-0	4.476	3.88	-3.151
Titration-BY-100	LUI_TARGETS_OF_PAX8_PPARG_FUSION	3	1.095	8.467	75.38	4.174	2.499e-06	4.475	3.879	-3.35
Titration-BY-100	REACTOME_CARGO_TRAFFICKING_TO_THE_PERICILIARY_MEMBRANE	4	2.234	4.925	50.08	4.174	3.027e-06	4.475	3.879	-3.374
Titration-BY-100	REACTOME_DETOXIFICATION_OF_REACTIVE_OXYGEN_SPECIES	1	1.227	0	48.41	4.17	1.102e-06	4.471	3.875	-3.25
Titration-BY-100	BIOCARTA_HDAC_PATHWAY	3	1.405	9.071	95	4.165	2.563e-06	4.466	3.871	-3.341
Titration-BY-100	REACTOME_INTERLEUKIN_10_SIGNALING	1	1.399	0	41.26	4.164	1.203e-06	4.465	3.869	-3.14
Titration-BY-100	VALK_AML_CLUSTER_3	0	1.675	0	42.9	4.163	-0	4.464	3.868	-3.139
Titration-BY-100	ALONSO_METASTASIS_EMT_UP	1	1.277	0	51.92	4.162	1.144e-06	4.463	3.868	-3.221
Titration-BY-100	transfac_TFAP4	1	4.039	0	12.67	4.157	1.246e-06	4.458	3.863	-3.109
Titration-BY-100	WANG_IMMORTALIZED_BY_HOXA9_AND_MEIS1_UP	0	1.541	0	44.88	4.156	-0	4.457	3.862	-3.095
Titration-BY-100	REACTOME_PYRUVATE_METABOLISM	1	1.06	0	56.52	4.155	1.138e-06	4.456	3.861	-3.252
Titration-BY-100	CAMPS_COLON_CANCER_COPY_NUMBER_DN	1	2.067	0	33.61	4.153	1.189e-06	4.454	3.859	-3.193
Titration-BY-100	MARKS_HDAC_TARGETS_DN	0	0.6037	0	97.81	4.152	-0	4.453	3.859	-3.105
Titration-BY-100	chea_DROSHA	0	3.726	0	11.6	4.149	-0	4.45	3.855	-3.071
Titration-BY-100	SATO_SILENCED_EPIGENETICALLY_IN_PANCREATIC_CANCER	0	1.509	0	30.7	4.148	-0	4.449	3.855	-3.12
Titration-BY-100	REACTOME_SIGNALING_BY_HIPPO	0	1.064	0	68.77	4.147	-0	4.448	3.854	-3.127
Titration-BY-100	VALK_AML_CLUSTER_13	0	1.712	0	46.37	4.146	-0	4.447	3.853	-3.068
Titration-BY-100	REACTOME_NUCLEAR_SIGNALING_BY_ERBB4	0	1.613	0	41.22	4.144	-0	4.445	3.851	-3.104
Titration-BY-100	BIOCARTA_IGF1R_PATHWAY	3	1.298	10.53	101.6	4.142	2.669e-06	4.443	3.849	-3.359
Titration-BY-100	NGUYEN_NOTCH1_TARGETS_UP	0	1.133	0	51.06	4.142	-0	4.443	3.85	-3.111
Titration-BY-100	XU_RESPONSE_TO_TRETINOIN_AND_NSC682994_UP	0	0.7551	0	99.56	4.137	-0	4.438	3.845	-3.146
Titration-BY-100	MEDINA_SMARCA4_TARGETS	3	1.635	5.39	65	4.133	2.788e-06	4.434	3.841	-3.321
Titration-BY-100	WINNEPENNINCKX_MELANOMA_METASTASIS_DN	1	1.854	0	38.63	4.132	1.25e-06	4.433	3.84	-3.188
Titration-BY-100	KEGG_PPAR_SIGNALING_PATHWAY	3	2.857	0.2949	34.02	4.13	2.999e-06	4.431	3.839	-3.216
Titration-BY-100	BIOCARTA_CREB_PATHWAY	2	1.187	5.253	93.28	4.129	2.081e-06	4.43	3.837	-3.306
Titration-BY-100	BIOCARTA_MITOCHONDRIA_PATHWAY	0	0.7096	0	72.38	4.127	-0	4.428	3.836	-3.165
Titration-BY-100	MARSON_FOXP3_CORE_DIRECT_TARGETS	0	0.735	0	76.68	4.127	-0	4.428	3.836	-3.156
Titration-BY-100	WANG_RESPONSE_TO_BEXAROTENE_UP	0	1.256	0	41.09	4.127	-0	4.428	3.836	-3.106
Titration-BY-100	NIKOLSKY_BREAST_CANCER_20Q11_AMPLICON	0	1.27	0	44.03	4.122	-0	4.423	3.831	-3.091
Titration-BY-100	REACTOME_DNA_DAMAGE_TELOMERE_STRESS_INDUCED_SENESCENCE	3	1.419	8.325	85.92	4.117	2.844e-06	4.418	3.826	-3.343
Titration-BY-100	LEE_LIVER_CANCER_MYC_E2F1_DN	1	2.329	0	25.74	4.116	1.316e-06	4.417	3.825	-3.166
Titration-BY-100	REACTOME_FOXO_MEDIATED_TRANSCRIPTION_OF_OXIDATIVE_STRESS_METABOLIC_AND_NEURONAL_GENES	2	1.369	3.203	71.9	4.11	2.17e-06	4.411	3.82	-3.304
Titration-BY-100	XU_GH1_EXOGENOUS_TARGETS_UP	2	1.862	0.3704	37.4	4.109	2.216e-06	4.41	3.819	-3.275
Titration-BY-100	encode_IRF3	1	3.251	0	16.41	4.106	1.497e-06	4.407	3.816	-3.01
Titration-BY-100	chea_JARID2	1	3.503	0	14.27	4.105	1.442e-06	4.407	3.815	-3.067
Titration-BY-100	DORSAM_HOXA9_TARGETS_DN	5	1.605	15.09	91.65	4.103	4.176e-06	4.404	3.813	-3.35
Titration-BY-100	KOHOUTEK_CCNT1_TARGETS	2	1.904	0.2674	38.8	4.103	2.257e-06	4.404	3.813	-3.269
Titration-BY-100	REACTOME_SEMA4D_IN_SEMAPHORIN_SIGNALING	1	1.585	0	72.24	4.103	1.347e-06	4.404	3.813	-3.173
Titration-BY-100	KANG_DOXORUBICIN_RESISTANCE_UP	3	1.91	3.04	45.34	4.1	3.055e-06	4.401	3.81	-3.293
Titration-BY-100	MULLIGAN_NTF3_SIGNALING_VIA_INSR_AND_IGF1R_UP	0	0.9178	0	64.79	4.1	-0	4.401	3.811	-3.13
Titration-BY-100	chea_DCP1A	0	0.9161	0	40.95	4.096	-0	4.397	3.806	-3.096
Titration-BY-100	REACTOME_CELL_CELL_JUNCTION_ORGANIZATION	0	2.742	0	18.84	4.095	-0	4.396	3.806	-3.027
Titration-BY-100	HENDRICKS_SMARCA4_TARGETS_UP	4	2.453	4.398	52.39	4.094	3.848e-06	4.395	3.805	-3.273
Titration-BY-100	REACTOME_PLATELET_CALCIUM_HOMEOSTASIS	1	1.451	0	62.92	4.094	1.386e-06	4.395	3.805	-3.16
Titration-BY-100	STEIN_ESRRA_TARGETS_RESPONSIVE_TO_ESTROGEN_DN	2	1.916	0.2907	48.05	4.094	2.304e-06	4.395	3.805	-3.268
Titration-BY-100	REACTOME_IKK_COMPLEX_RECRUITMENT_MEDIATED_BY_RIP1	1	0.8461	0.9515	75.33	4.092	1.311e-06	4.393	3.803	-3.251
Titration-BY-100	AIYAR_COBRA1_TARGETS_DN	0	1.133	0	46.14	4.091	-0	4.392	3.803	-3.116
Titration-BY-100	BOWIE_RESPONSE_TO_EXTRACELLULAR_MATRIX	0	0.5364	0	85.57	4.084	-0	4.385	3.796	-3.08
Titration-BY-100	PID_GLYPICAN_1PATHWAY	1	1.66	0	62.41	4.077	1.419e-06	4.378	3.788	-3.185
Titration-BY-100	REACTOME_FGFR2_ALTERNATIVE_SPLICING	1	1.138	0	63.84	4.073	1.404e-06	4.374	3.785	-3.211
Titration-BY-100	ROZANOV_MMP14_TARGETS_DN	1	1.289	0	51.71	4.072	1.411e-06	4.373	3.784	-3.207
Titration-BY-100	SAKAI_TUMOR_INFILTRATING_MONOCYTES_UP	1	1.508	0	64.43	4.071	1.467e-06	4.372	3.783	-3.155
Titration-BY-100	PID_AR_NONGENOMIC_PATHWAY	3	1.824	5.393	76.22	4.07	3.35e-06	4.371	3.782	-3.252
Titration-BY-100	VARELA_ZMPSTE24_TARGETS_DN	0	1.541	0	30.82	4.062	-0	4.363	3.774	-3.081
Titration-BY-100	REACTOME_ATTENUATION_PHASE	2	0.8723	5.727	72.86	4.057	2.451e-06	4.358	3.769	-3.3
Titration-BY-100	GARGALOVIC_RESPONSE_TO_OXIDIZED_PHOSPHOLIPIDS_YELLOW_UP	3	1.606	6.605	76.2	4.055	3.336e-06	4.356	3.768	-3.308
Titration-BY-100	AIYAR_COBRA1_TARGETS_UP	2	1.438	2.101	52.53	4.047	2.56e-06	4.348	3.76	-3.267
Titration-BY-100	MODY_HIPPOCAMPUS_PRENATAL	3	1.265	6.167	59.61	4.041	3.532e-06	4.342	3.754	-3.268
Titration-BY-100	GENTILE_UV_LOW_DOSE_UP	1	0.8076	1.14	73.17	4.04	1.522e-06	4.341	3.753	-3.201
Titration-BY-100	PID_NFAT_TFPATHWAY	3	1.705	4.184	52.93	4.037	3.577e-06	4.338	3.751	-3.261
Titration-BY-100	FINETTI_BREAST_CANCER_KINOME_GREEN	0	0.8995	0	85.33	4.036	-0	4.337	3.749	-3.083
Titration-BY-100	REACTOME_RHO_GTPASES_ACTIVATE_NADPH_OXIDASES	1	1.013	0	73.02	4.036	1.561e-06	4.337	3.749	-3.177
Titration-BY-100	ZHAN_MULTIPLE_MYELOMA_SUBGROUPS	1	1.215	0	56.7	4.032	1.561e-06	4.333	3.745	-3.193
Titration-BY-100	BILANGES_RAPAMYCIN_SENSITIVE_GENES	1	1.305	0	46.74	4.03	1.562e-06	4.331	3.744	-3.196
Titration-BY-100	KEGG_GLUTATHIONE_METABOLISM	2	1.454	1.584	40.91	4.03	2.69e-06	4.331	3.744	-3.248
Titration-BY-100	REACTOME_SIGNALING_BY_FGFR2_IN_DISEASE	2	1.589	1.359	46.31	4.029	2.709e-06	4.33	3.743	-3.243
Titration-BY-100	FRASOR_RESPONSE_TO_SERM_OR_FULVESTRANT_DN	3	1.864	3.366	47.57	4.026	3.652e-06	4.327	3.74	-3.268
Titration-BY-100	LEE_LIVER_CANCER_DENA_DN	1	2.839	0	21.58	4.026	1.695e-06	4.327	3.74	-3.091
Titration-BY-100	REACTOME_SYNTHESIS_OF_BILE_ACIDS_AND_BILE_SALTS	0	1.649	0	37.08	4.025	-0	4.326	3.739	-3.073
Titration-BY-100	POS_HISTAMINE_RESPONSE_NETWORK	1	1.339	0	59.01	4.024	1.617e-06	4.325	3.739	-3.165
Titration-BY-100	WEIGEL_OXIDATIVE_STRESS_RESPONSE	2	1.669	1.424	61.26	4.024	2.792e-06	4.325	3.739	-3.212
Titration-BY-100	GARGALOVIC_RESPONSE_TO_OXIDIZED_PHOSPHOLIPIDS_GREEN_DN	0	1.025	0	57.66	4.022	-0	4.323	3.736	-3.095
Titration-BY-100	BIOCARTA_ARENRF2_PATHWAY	1	0.9222	0.553	85.6	4.017	1.597e-06	4.318	3.732	-3.208
Titration-BY-100	REACTOME_SPRY_REGULATION_OF_FGF_SIGNALING	0	0.7	0	84.04	4.017	-0	4.318	3.732	-3.12
Titration-BY-100	SABATES_COLORECTAL_ADENOMA_SIZE_UP	0	0.6746	0	80.62	4.015	-0	4.316	3.73	-3.095
Titration-BY-100	REACTOME_G0_AND_EARLY_G1	1	0.9371	0.3313	64.13	4.013	1.631e-06	4.315	3.729	-3.188
Titration-BY-100	FONTAINE_PAPILLARY_THYROID_CARCINOMA_DN	3	3.236	0	29.14	4.011	3.988e-06	4.312	3.726	-3.186
Titration-BY-100	HUMMEL_BURKITTS_LYMPHOMA_UP	2	1.956	0.158	49.27	4.008	2.906e-06	4.309	3.724	-3.208
Titration-BY-100	LANDIS_ERBB2_BREAST_TUMORS_65_DN	2	1.631	1.381	51.79	4.008	2.839e-06	4.309	3.724	-3.242
Titration-BY-100	REACTOME_HSF1_ACTIVATION	2	0.9773	4.691	64.79	4.008	2.769e-06	4.309	3.724	-3.28
Titration-BY-100	chea_TBP	0	1.575	0	19.13	4.008	-0	4.309	3.724	-3.033
Titration-BY-100	YAMASHITA_LIVER_CANCER_STEM_CELL_UP	3	2.592	1.262	50.81	4.006	4.081e-06	4.307	3.722	-3.166
Titration-BY-100	REACTOME_SIGNALING_BY_NTRK2_TRKB	1	1.409	0	66.58	4.002	1.68e-06	4.303	3.719	-3.18
Titration-BY-100	BIOCARTA_VIP_PATHWAY	3	1.212	9.777	89.77	3.998	3.866e-06	4.299	3.715	-3.276
Titration-BY-100	APPEL_IMATINIB_RESPONSE	1	1.437	0	52.25	3.995	1.774e-06	4.296	3.712	-3.125
Titration-BY-100	LEE_LIVER_CANCER_CIPROFIBRATE_DN	0	2.364	0	18.71	3.994	-0	4.295	3.711	-2.998
Titration-BY-100	XU_AKT1_TARGETS_6HR	1	1.181	0	64.81	3.994	1.708e-06	4.295	3.711	-3.184
Titration-BY-100	GUTIERREZ_MULTIPLE_MYELOMA_UP	3	1.189	8.584	76	3.993	3.827e-06	4.294	3.71	-3.309
Titration-BY-100	LY_AGING_OLD_DN	5	2.234	7.422	52	3.99	5.43e-06	4.291	3.708	-3.324
Titration-BY-100	KEGG_CYTOSOLIC_DNA_SENSING_PATHWAY	3	1.348	4.349	42.24	3.985	3.949e-06	4.286	3.702	-3.288
Titration-BY-100	LIAN_NEUTROPHIL_GRANULE_CONSTITUENTS	0	0.8067	0	56.43	3.984	-0	4.285	3.701	-3.071
Titration-BY-100	transfac_MEIS1	1	4.096	0	11.74	3.982	1.864e-06	4.283	3.7	-3.096
Titration-BY-100	BIOCARTA_EIF4_PATHWAY	3	1.225	10.97	100	3.98	4e-06	4.281	3.698	-3.284
Titration-BY-100	TANG_SENESCENCE_TP53_TARGETS_UP	0	1.428	0	40.97	3.979	-0	4.28	3.696	-3.023
Titration-BY-100	NUMATA_CSF3_SIGNALING_VIA_STAT3	1	1.139	0	86.03	3.974	1.83e-06	4.275	3.692	-3.147
Titration-BY-100	REACTOME_BETA_CATENIN_PHOSPHORYLATION_CASCADE	1	0.9922	0.06511	98.64	3.973	1.771e-06	4.274	3.691	-3.2
Titration-BY-100	TING_SILENCED_BY_DICER	1	0.9992	0.004291	65.69	3.973	1.804e-06	4.274	3.691	-3.173
Titration-BY-100	transfac_AR	1	3.503	0	15.3	3.973	2.034e-06	4.274	3.692	-2.999
Titration-BY-100	YANG_BREAST_CANCER_ESR1_UP	0	2.001	0	35.12	3.972	-0	4.273	3.691	-3.019
Titration-BY-100	HOWLIN_CITED1_TARGETS_1_UP	3	1.852	4.8	67.37	3.971	4.231e-06	4.272	3.69	-3.229
Titration-BY-100	BILANGES_SERUM_SENSITIVE_VIA_TSC2	0	1.662	0	43.96	3.97	-0	4.271	3.688	-3.062
Titration-BY-100	REACTOME_RUNX2_REGULATES_OSTEOBLAST_DIFFERENTIATION	0	1.159	0	54.29	3.968	-0	4.269	3.687	-3.06
Titration-BY-100	COLIN_PILOCYTIC_ASTROCYTOMA_VS_GLIOBLASTOMA_UP	0	1.406	0	38.07	3.966	-0	4.267	3.685	-3.033
Titration-BY-100	REACTOME_VISUAL_PHOTOTRANSDUCTION	3	3.576	0	22.91	3.964	4.658e-06	4.265	3.684	-3.105
Titration-BY-100	transfac_STAT6	0	2.81	0	15.08	3.964	-0	4.265	3.683	-2.943
Titration-BY-100	GHO_ATF5_TARGETS_DN	0	0.6344	0	84.7	3.962	-0	4.263	3.681	-3.079
Titration-BY-100	PID_CD40_PATHWAY	3	1.429	7.207	72.97	3.955	4.257e-06	4.256	3.675	-3.274
Titration-BY-100	CHESLER_BRAIN_HIGHEST_GENETIC_VARIANCE	2	1.451	2.169	55.9	3.954	3.302e-06	4.255	3.674	-3.193
Titration-BY-100	REACTOME_CARBOXYTERMINAL_POST_TRANSLATIONAL_MODIFICATIONS_OF_TUBULIN	1	1.533	0	41.8	3.943	1.997e-06	4.244	3.663	-3.121
Titration-BY-100	VETTER_TARGETS_OF_PRKCA_AND_ETS1_UP	0	1.066	0	81.56	3.939	-0	4.24	3.659	-3.052
Titration-BY-100	REACTOME_TAK1_ACTIVATES_NFKB_BY_PHOSPHORYLATION_AND_ACTIVATION_OF_IKKS_COMPLEX	3	1.312	7.5	71.47	3.934	4.513e-06	4.235	3.654	-3.255
Titration-BY-100	REACTOME_ABORTIVE_ELONGATION_OF_HIV_1_TRANSCRIPT_IN_THE_ABSENCE_OF_TAT	0	0.7656	0	57.41	3.933	-0	4.234	3.653	-3.075
Titration-BY-100	SARTIPY_BLUNTED_BY_INSULIN_RESISTANCE_DN	1	1.054	0	92.91	3.932	1.985e-06	4.233	3.652	-3.168
Titration-BY-100	PID_WNT_CANONICAL_PATHWAY	0	0.938	0	64.79	3.931	-0	4.232	3.652	-3.074
Titration-BY-100	PID_INTEGRIN_CS_PATHWAY	1	1.622	0	64.09	3.93	2.077e-06	4.231	3.651	-3.106
Titration-BY-100	transfac_NFE2	0	1.599	0	24.17	3.93	-0	4.231	3.651	-2.972
Titration-BY-100	RASHI_RESPONSE_TO_IONIZING_RADIATION_4	4	1.91	6.754	56.24	3.929	5.475e-06	4.23	3.65	-3.289
Titration-BY-100	REACTOME_TRANSPORT_OF_VITAMINS_NUCLEOSIDES_AND_RELATED_MOLECULES	0	1.252	0	29.51	3.929	-0	4.23	3.65	-3.054
Titration-BY-100	REACTOME_DNA_STRAND_ELONGATION	0	1.247	0	39.76	3.927	-0	4.228	3.648	-3.05
Titration-BY-100	BIOCARTA_VEGF_PATHWAY	1	1.168	0	60.45	3.924	1.996e-06	4.225	3.646	-3.183
Titration-BY-100	PID_IL1_PATHWAY	5	1.762	13.95	83.38	3.917	6.419e-06	4.218	3.638	-3.315
Titration-BY-100	SCIAN_CELL_CYCLE_TARGETS_OF_TP53_AND_TP73_DN	0	0.7531	0	59.38	3.917	-0	4.218	3.638	-3.08
Titration-BY-100	TSENG_ADIPOGENIC_POTENTIAL_UP	0	1.095	0	48.39	3.917	-0	4.218	3.639	-3.03
Titration-BY-100	CHEN_LUNG_CANCER_SURVIVAL	0	0.8942	0	50.51	3.91	-0	4.211	3.632	-3.048
Titration-BY-100	FIGUEROA_AML_METHYLATION_CLUSTER_2_UP	2	2.028	0	36.1	3.909	3.627e-06	4.21	3.632	-3.201
Titration-BY-100	chea_CEBPA	1	2.713	0	16.61	3.903	2.296e-06	4.204	3.625	-3.051
Titration-BY-100	KEGG_LYSINE_DEGRADATION	3	1.767	4.174	53.27	3.901	4.954e-06	4.202	3.624	-3.224
Titration-BY-100	SCIBETTA_KDM5B_TARGETS_UP	1	0.896	0.7786	88.83	3.901	2.148e-06	4.202	3.624	-3.153
Titration-BY-100	KORKOLA_TERATOMA_UP	0	0.7437	0	79.56	3.9	-0	4.201	3.623	-3.022
Titration-BY-100	REACTOME_THROMBOXANE_SIGNALLING_THROUGH_TP_RECEPTOR	0	0.7472	0	55.05	3.898	-0	4.199	3.621	-3.053
Titration-BY-100	OUYANG_PROSTATE_CANCER_PROGRESSION_DN	0	0.8338	0	65.4	3.894	-0	4.195	3.617	-3.051
Titration-BY-100	XU_HGF_SIGNALING_NOT_VIA_AKT1_48HR_UP	2	1.863	0.5738	57.49	3.894	3.874e-06	4.195	3.617	-3.154
Titration-BY-100	DACOSTA_UV_RESPONSE_VIA_ERCC3_XPCS_UP	1	0.7428	1.524	69.22	3.892	2.139e-06	4.193	3.615	-3.188
Titration-BY-100	BURTON_ADIPOGENESIS_PEAK_AT_24HR	1	1.549	0	37.8	3.889	2.259e-06	4.19	3.612	-3.119
Titration-BY-100	WEINMANN_ADAPTATION_TO_HYPOXIA_UP	1	1.415	0	60.09	3.889	2.229e-06	4.19	3.612	-3.137
Titration-BY-100	WEIGEL_OXIDATIVE_STRESS_BY_TBH_AND_H2O2	3	1.599	5.694	64.25	3.883	5.161e-06	4.184	3.607	-3.22
Titration-BY-100	ZHAN_MULTIPLE_MYELOMA_MS_UP	1	2.404	0	35.25	3.881	2.455e-06	4.182	3.605	-3.025
Titration-BY-100	HASLINGER_B_CLL_WITH_11Q23_DELETION	1	1.364	0	81.11	3.878	2.285e-06	4.179	3.602	-3.136
Titration-BY-100	BIOCARTA_RACCYCD_PATHWAY	4	1.177	15.44	96.34	3.876	6.102e-06	4.177	3.6	-3.299
Titration-BY-100	MEINHOLD_OVARIAN_CANCER_LOW_GRADE_DN	0	0.7595	0	67.78	3.875	-0	4.176	3.599	-3.069
Titration-BY-100	REACTOME_SIGNALING_BY_RETINOIC_ACID	2	1.741	0.8559	45.3	3.875	4.032e-06	4.176	3.599	-3.157
Titration-BY-100	PID_LYMPH_ANGIOGENESIS_PATHWAY	2	1.502	2.834	77.48	3.873	3.97e-06	4.174	3.597	-3.187
Titration-BY-100	KEGG_INTESTINAL_IMMUNE_NETWORK_FOR_IGA_PRODUCTION	0	1.475	0	26.89	3.87	-0	4.171	3.595	-3.013
Titration-BY-100	REACTOME_NOTCH3_INTRACELLULAR_DOMAIN_REGULATES_TRANSCRIPTION	1	1.263	0	64.99	3.869	2.329e-06	4.17	3.594	-3.139
Titration-BY-100	WANG_IMMORTALIZED_BY_HOXA9_AND_MEIS1_DN	0	1.144	0	61.88	3.862	-0	4.163	3.587	-2.934
Titration-BY-100	FIRESTEIN_CTNNB1_PATHWAY	2	1.517	2.215	62.22	3.861	4.085e-06	4.162	3.586	-3.184
Titration-BY-100	REACTOME_RHO_GTPASES_ACTIVATE_PAKS	1	1.543	0	79.04	3.86	2.485e-06	4.161	3.585	-3.073
Titration-BY-100	KEGG_SYSTEMIC_LUPUS_ERYTHEMATOSUS	0	1.694	0	23.12	3.859	-0	4.16	3.584	-2.963
Titration-BY-100	BURTON_ADIPOGENESIS_PEAK_AT_16HR	2	1.609	1.39	48.71	3.858	4.186e-06	4.159	3.583	-3.159
Titration-BY-100	REACTOME_SUMOYLATION_OF_INTRACELLULAR_RECEPTORS	2	1.87	0.6171	65.68	3.854	4.345e-06	4.155	3.579	-3.116
Titration-BY-100	LI_WILMS_TUMOR_VS_FETAL_KIDNEY_2_UP	0	1.354	0	47.32	3.852	-0	4.153	3.577	-2.977
Titration-BY-100	WU_HBX_TARGETS_2_DN	0	0.5329	0	95.22	3.852	-0	4.153	3.577	-3.038
Titration-BY-100	VERRECCHIA_DELAYED_RESPONSE_TO_TGFB1	1	1.883	0	44.55	3.851	2.601e-06	4.152	3.577	-3.039
Titration-BY-100	BIOCARTA_STRESS_PATHWAY	3	1.119	11.14	93.4	3.85	5.457e-06	4.151	3.576	-3.246
Titration-BY-100	KEGG_PROTEIN_EXPORT	0	0.8513	0	58.82	3.848	-0	4.149	3.574	-3.029
Titration-BY-100	REACTOME_LISTERIA_MONOCYTOGENES_ENTRY_INTO_HOST_CELLS	0	1.055	0	63.71	3.848	-0	4.149	3.574	-3.02
Titration-BY-100	RASHI_NFKB1_TARGETS	1	0.6694	2.766	99.76	3.847	2.449e-06	4.148	3.574	-3.136
Titration-BY-100	WANG_BARRETTS_ESOPHAGUS_DN	0	1.053	0	50.44	3.847	-0	4.148	3.574	-3.033
Titration-BY-100	REACTOME_RNA_POLYMERASE_III_TRANSCRIPTION_INITIATION_FROM_TYPE_1_PROMOTER	1	1.01	0	59.11	3.843	2.488e-06	4.144	3.57	-3.127
Titration-BY-100	PID_INTEGRIN1_PATHWAY	1	3.412	0	22.1	3.839	2.724e-06	4.14	3.566	-3.012
Titration-BY-100	FRIDMAN_IMMORTALIZATION_DN	1	1.201	0	52.53	3.837	2.534e-06	4.138	3.564	-3.121
Titration-BY-100	STARK_HYPPOCAMPUS_22Q11_DELETION_DN	0	0.8303	0	65.11	3.836	-0	4.137	3.564	-3.016
Titration-BY-100	REACTOME_TNFR1_INDUCED_NFKAPPAB_SIGNALING_PATHWAY	2	1.232	3.641	65.7	3.835	4.386e-06	4.136	3.562	-3.165
Titration-BY-100	BEIER_GLIOMA_STEM_CELL_UP	1	1.844	0	43.38	3.833	2.66e-06	4.134	3.56	-3.064
Titration-BY-100	GROSS_HIF1A_TARGETS_DN	0	0.9563	0	52.56	3.831	-0	4.132	3.559	-3.035
Titration-BY-100	NAKAMURA_METASTASIS_MODEL_DN	2	2.027	0	45.92	3.831	4.571e-06	4.132	3.559	-3.115
Titration-BY-100	REACTOME_DARPP_32_EVENTS	2	1.541	2.721	79.59	3.831	4.398e-06	4.132	3.559	-3.174
Titration-BY-100	LIU_SMARCA4_TARGETS	0	1.711	0	26.88	3.83	-0	4.131	3.558	-2.953
Titration-BY-100	REACTOME_TGF_BETA_RECEPTOR_SIGNALING_IN_EMT_EPITHELIAL_TO_MESENCHYMAL_TRANSITION	0	0.7446	0	80.82	3.827	-0	4.128	3.555	-3.031
Titration-BY-100	REACTOME_REGULATION_OF_IFNG_SIGNALING	0	0.5994	0	94.25	3.825	-0	4.126	3.554	-3.024
Titration-BY-100	HOLLEMAN_PREDNISOLONE_RESISTANCE_ALL_UP	0	0.5994	0	72.26	3.824	-0	4.125	3.552	-3.043
Titration-BY-100	PID_IL23_PATHWAY	1	1.29	0	43.48	3.824	2.608e-06	4.125	3.553	-3.119
Titration-BY-100	PID_IL27_PATHWAY	0	0.9301	0	49.81	3.82	-0	4.121	3.548	-2.996
Titration-BY-100	CHOW_RASSF1_TARGETS_DN	2	1	4.74	65.24	3.818	4.486e-06	4.119	3.546	-3.187
Titration-BY-100	CHIBA_RESPONSE_TO_TSA_DN	0	1.441	0	60.42	3.81	-0	4.111	3.539	-3.004
Titration-BY-100	MUELLER_COMMON_TARGETS_OF_AML_FUSIONS_DN	1	1.301	0	54.08	3.806	2.766e-06	4.107	3.535	-3.094
Titration-BY-100	REACTOME_RESOLUTION_OF_AP_SITES_VIA_THE_MULTIPLE_NUCLEOTIDE_PATCH_REPLACEMENT_PATHWAY	0	0.9983	0	50.29	3.806	-0	4.107	3.535	-3.015
Titration-BY-100	CHARAFE_BREAST_CANCER_BASAL_VS_MESENCHYMAL_DN	3	2.519	1.397	44.46	3.805	6.501e-06	4.106	3.534	-3.133
Titration-BY-100	REACTOME_FOXO_MEDIATED_TRANSCRIPTION_OF_CELL_CYCLE_GENES	2	0.938	8.884	113.1	3.805	4.538e-06	4.106	3.534	-3.212
Titration-BY-100	REACTOME_B_WICH_COMPLEX_POSITIVELY_REGULATES_RRNA_EXPRESSION	2	1.158	3.864	63.21	3.801	4.751e-06	4.102	3.53	-3.158
Titration-BY-100	BIOCARTA_ARAP_PATHWAY	0	1.049	0	74.81	3.798	-0	4.099	3.528	-2.988
Titration-BY-100	BIOCARTA_TPO_PATHWAY	3	1.194	10.7	91.35	3.798	6.166e-06	4.099	3.527	-3.236
Titration-BY-100	NEWMAN_ERCC6_TARGETS_UP	0	0.8898	0	55.06	3.796	-0	4.097	3.527	-3.015
Titration-BY-100	RUAN_RESPONSE_TO_TROGLITAZONE_UP	1	1.213	0	66.81	3.795	2.794e-06	4.096	3.526	-3.113
Titration-BY-100	BIOCARTA_CHREBP_PATHWAY	0	1.017	0	65.38	3.789	-0	4.09	3.519	-3.016
Titration-BY-100	KEGG_HOMOLOGOUS_RECOMBINATION	0	1.274	0	46.42	3.788	-0	4.089	3.519	-3.014
Titration-BY-100	KEGG_TYPE_I_DIABETES_MELLITUS	0	1.164	0	33.18	3.786	-0	4.087	3.517	-2.881
Titration-BY-100	chea_HTT	0	3.947	0	7.083	3.785	-0	4.086	3.516	-2.926
Titration-BY-100	chea_MTF2	3	5.434	0	8.82	3.785	6.776e-06	4.086	3.516	-3.136
Titration-BY-100	DELLA_RESPONSE_TO_TSA_AND_BUTYRATE	1	0.8207	1.214	80.32	3.78	2.957e-06	4.081	3.511	-3.079
Titration-BY-100	GENTLES_LEUKEMIC_STEM_CELL_UP	0	1.235	0	44.07	3.779	-0	4.08	3.51	-2.985
Titration-BY-100	GRANDVAUX_IFN_RESPONSE_NOT_VIA_IRF3	0	0.6317	0	91.24	3.779	-0	4.08	3.51	-2.937
Titration-BY-100	MELLMAN_TUT1_TARGETS_UP	0	0.7236	0	66.63	3.779	-0	4.08	3.51	-3.028
Titration-BY-100	BIOCARTA_ERK_PATHWAY	3	1.65	7.109	81.1	3.778	6.663e-06	4.079	3.51	-3.183
Titration-BY-100	REACTOME_RORA_ACTIVATES_GENE_EXPRESSION	1	1.19	0	88.95	3.778	2.919e-06	4.079	3.51	-3.105
Titration-BY-100	chea_HSF1	1	2.176	0	19.46	3.776	3.227e-06	4.077	3.508	-2.97
Titration-BY-100	REACTOME_VXPX_CARGO_TARGETING_TO_CILIUM	0	1.158	0	58.72	3.774	-0	4.075	3.506	-2.993
Titration-BY-100	MAGRANGEAS_MULTIPLE_MYELOMA_IGLL_VS_IGLK_DN	1	1.087	0	72.13	3.773	3.031e-06	4.074	3.506	-3.066
Titration-BY-100	LA_MEN1_TARGETS	0	1.122	0	51.7	3.771	-0	4.072	3.504	-2.989
Titration-BY-100	REACTOME_DISEASES_OF_PROGRAMMED_CELL_DEATH	3	1.237	10.44	93.85	3.769	6.833e-06	4.07	3.502	-3.175
Titration-BY-100	BIOCARTA_IGF1MTOR_PATHWAY	2	1.048	7.123	99.83	3.762	5.067e-06	4.063	3.495	-3.189
Titration-BY-100	FLOTHO_PEDIATRIC_ALL_THERAPY_RESPONSE_DN	0	1.013	0	42.65	3.762	-0	4.063	3.495	-3.003
Titration-BY-100	REACTOME_CELL_EXTRACELLULAR_MATRIX_INTERACTIONS	1	1.13	0	90.61	3.762	3.089e-06	4.063	3.495	-3.076
Titration-BY-100	REACTOME_REGULATION_BY_C_FLIP	0	0.4865	0	117.9	3.762	-0	4.063	3.495	-3.019
Titration-BY-100	CAFFAREL_RESPONSE_TO_THC_DN	1	1.046	0	54.28	3.757	3.099e-06	4.059	3.491	-3.085
Titration-BY-100	REACTOME_OTHER_INTERLEUKIN_SIGNALING	0	0.9581	0	53.52	3.757	-0	4.058	3.49	-2.958
Titration-BY-100	GAZDA_DIAMOND_BLACKFAN_ANEMIA_MYELOID_DN	3	1.366	6.115	57.99	3.754	7.023e-06	4.055	3.488	-3.184
Titration-BY-100	REACTOME_COOPERATION_OF_PDCL_PHLP1_AND_TRIC_CCT_IN_G_PROTEIN_BETA_FOLDING	2	1.423	1.955	46.64	3.753	5.488e-06	4.054	3.487	-3.1
Titration-BY-100	TERAMOTO_OPN_TARGETS_CLUSTER_7	0	0.7805	0	74.13	3.753	-0	4.054	3.486	-3.006
Titration-BY-100	REACTOME_METAL_ION_SLC_TRANSPORTERS	0	1.083	0	48.82	3.752	-0	4.053	3.486	-2.952
Titration-BY-100	PEPPER_CHRONIC_LYMPHOCYTIC_LEUKEMIA_UP	0	1.264	0	39.74	3.751	-0	4.052	3.485	-3.004
Titration-BY-100	PID_INTEGRIN2_PATHWAY	0	1.149	0	46.08	3.751	-0	4.052	3.485	-2.922
Titration-BY-100	KEGG_GLYCOSPHINGOLIPID_BIOSYNTHESIS_LACTO_AND_NEOLACTO_SERIES	0	1.107	0	49.48	3.746	-0	4.047	3.48	-2.977
Titration-BY-100	transfac_IRF8	0	1.879	0	24.77	3.743	-0	4.044	3.477	-2.869
Titration-BY-100	RIZ_ERYTHROID_DIFFERENTIATION_HEMGN	0	1.227	0	46.9	3.741	-0	4.043	3.476	-2.974
Titration-BY-100	HOFFMANN_IMMATURE_TO_MATURE_B_LYMPHOCYTE_UP	2	1.762	0.914	49.43	3.738	5.501e-06	4.039	3.472	-3.147
Titration-BY-100	transfac_SMAD1	0	1.356	0	33.93	3.735	-0	4.036	3.47	-2.885
Titration-BY-100	HOWLIN_CITED1_TARGETS_2_UP	0	0.8452	0	74.86	3.734	-0	4.035	3.469	-2.97
Titration-BY-100	BERENJENO_TRANSFORMED_BY_RHOA_FOREVER_DN	1	1.41	0	55.69	3.731	3.3e-06	4.032	3.466	-3.081
Titration-BY-100	PID_VEGFR1_PATHWAY	2	1.48	2.842	71.89	3.73	5.618e-06	4.031	3.465	-3.142
Titration-BY-100	GRADE_COLON_VS_RECTAL_CANCER_UP	1	1.501	0	43.66	3.726	3.309e-06	4.027	3.461	-3.093
Titration-BY-100	ZHANG_RESPONSE_TO_CANTHARIDIN_UP	1	0.8373	1.361	96.21	3.724	3.349e-06	4.025	3.459	-3.081
Titration-BY-100	chea_GATA3	1	3.311	0	14.62	3.719	3.77e-06	4.02	3.454	-2.931
Titration-BY-100	KUNINGER_IGF1_VS_PDGFB_TARGETS_UP	2	3.288	0	22.59	3.718	6.219e-06	4.019	3.454	-3.032
Titration-BY-100	REACTOME_GAP_FILLING_DNA_REPAIR_SYNTHESIS_AND_LIGATION_IN_GG_NER	0	0.9852	0	48.88	3.717	-0	4.018	3.453	-2.99
Titration-BY-100	POMEROY_MEDULLOBLASTOMA_PROGNOSIS_DN	3	1.445	5.393	53.34	3.715	7.78e-06	4.016	3.451	-3.161
Titration-BY-100	REACTOME_POST_CHAPERONIN_TUBULIN_FOLDING_PATHWAY	0	0.799	0	56.04	3.715	-0	4.016	3.451	-2.946
Titration-BY-100	TSUNODA_CISPLATIN_RESISTANCE_DN	3	2.187	2.568	46.95	3.713	7.91e-06	4.014	3.449	-3.14
Titration-BY-100	SA_B_CELL_RECEPTOR_COMPLEXES	3	1.3	10.07	91.49	3.712	7.793e-06	4.013	3.448	-3.167
Titration-BY-100	chea_CTCF	1	3.662	0	9.797	3.712	3.715e-06	4.013	3.448	-2.972
Titration-BY-100	PID_S1P_S1P1_PATHWAY	1	0.9432	0.3845	77.98	3.711	3.508e-06	4.012	3.447	-3.057
Titration-BY-100	VALK_AML_CLUSTER_11	4	2.191	6.953	66.66	3.71	9.794e-06	4.011	3.447	-3.131
Titration-BY-100	REACTOME_INSULIN_PROCESSING	0	1.322	0	45.38	3.707	-0	4.008	3.444	-2.977
Titration-BY-100	KEGG_ARACHIDONIC_ACID_METABOLISM	1	1.563	0	27.55	3.704	3.671e-06	4.005	3.441	-3.014
Titration-BY-100	REACTOME_DNA_DOUBLE_STRAND_BREAK_RESPONSE	3	1.956	3.808	54.28	3.703	8.04e-06	4.004	3.44	-3.151
Titration-BY-100	REACTOME_E2F_MEDIATED_REGULATION_OF_DNA_REPLICATION	0	1.054	0	57.93	3.702	-0	4.003	3.439	-2.974
Titration-BY-100	REACTOME_GLYCOGEN_METABOLISM	1	1.085	0	57.9	3.702	3.481e-06	4.003	3.439	-3.097
Titration-BY-100	KANG_DOXORUBICIN_RESISTANCE_DN	0	0.9336	0	71.11	3.699	-0	4	3.436	-2.999
Titration-BY-100	LUI_THYROID_CANCER_CLUSTER_3	1	0.9258	0.4061	61.76	3.699	3.544e-06	4.001	3.437	-3.078
Titration-BY-100	TIAN_TNF_SIGNALING_VIA_NFKB	2	0.8942	6.552	80.25	3.698	6.03e-06	3.999	3.436	-3.14
Titration-BY-100	TURASHVILI_BREAST_DUCTAL_CARCINOMA_VS_LOBULAR_NORMAL_DN	1	2.925	0	23.35	3.694	3.91e-06	3.995	3.432	-2.957
Titration-BY-100	HOEGERKORP_CD44_TARGETS_DIRECT_UP	1	1.463	0	60.45	3.693	3.698e-06	3.994	3.431	-3.038
Titration-BY-100	REACTOME_MET_PROMOTES_CELL_MOTILITY	1	2.614	0	37.27	3.693	3.953e-06	3.994	3.431	-2.947
Titration-BY-100	KEGG_GLYCOSAMINOGLYCAN_BIOSYNTHESIS_CHONDROITIN_SULFATE	1	0.8268	1.119	72.51	3.692	3.565e-06	3.993	3.43	-3.094
Titration-BY-100	GAVIN_PDE3B_TARGETS	0	0.9415	0	56.21	3.691	-0	3.992	3.429	-2.962
Titration-BY-100	REACTOME_ACTIVATION_OF_AMPK_DOWNSTREAM_OF_NMDARS	1	0.9508	0.2589	60.28	3.689	3.698e-06	3.99	3.428	-3.05
Titration-BY-100	TIAN_TNF_SIGNALING_NOT_VIA_NFKB	2	0.8242	7.962	96.51	3.688	6.487e-06	3.989	3.426	-3.068
Titration-BY-100	ZHAN_MULTIPLE_MYELOMA_PR_UP	2	1.51	1.62	43.74	3.684	6.392e-06	3.986	3.423	-3.099
Titration-BY-100	WANG_ADIPOGENIC_GENES_REPRESSED_BY_SIRT1	0	0.8951	0	43.88	3.683	-0	3.984	3.422	-2.972
Titration-BY-100	DOANE_BREAST_CANCER_CLASSES_DN	1	1.539	0	50.38	3.682	3.811e-06	3.983	3.421	-3.03
Titration-BY-100	CHESLER_BRAIN_HIGHEST_EXPRESSION	4	2.087	6.635	57.79	3.679	1.021e-05	3.98	3.418	-3.172
Titration-BY-100	CROONQUIST_NRAS_SIGNALING_UP	1	1.498	0	40.72	3.679	3.793e-06	3.981	3.419	-3.045
Titration-BY-100	SA_CASPASE_CASCADE	0	0.721	0	64.79	3.679	-0	3.98	3.418	-2.993
Titration-BY-100	REACTOME_TRANSCRIPTIONAL_REGULATION_BY_VENTX	4	2.134	6.983	61.57	3.672	1.03e-05	3.973	3.412	-3.18
Titration-BY-100	KRIGE_AMINO_ACID_DEPRIVATION	1	0.9502	0.295	68.1	3.671	3.906e-06	3.972	3.41	-3.031
Titration-BY-100	REACTOME_TRISTETRAPROLIN_TTP_ZFP36_BINDS_AND_DESTABILIZES_MRNA	0	0.6247	0	73.21	3.67	-0	3.971	3.41	-2.986
Titration-BY-100	KEGG_FATTY_ACID_METABOLISM	2	1.758	0.8206	43.65	3.667	6.658e-06	3.968	3.407	-3.096
Titration-BY-100	REACTOME_TRAF6_MEDIATED_IRF7_ACTIVATION	0	0.7481	0	43.55	3.662	-0	3.963	3.402	-2.989
Titration-BY-100	YAO_TEMPORAL_RESPONSE_TO_PROGESTERONE_CLUSTER_15	0	1.578	0	37.1	3.659	-0	3.96	3.399	-2.934
Titration-BY-100	BAKER_HEMATOPOIESIS_STAT3_TARGETS	0	0.5819	0	89.27	3.658	-0	3.959	3.398	-2.978
Titration-BY-100	AMIT_SERUM_RESPONSE_480_MCF10A	1	0.9843	0.06362	45.28	3.656	3.954e-06	3.957	3.397	-3.059
Titration-BY-100	REACTOME_RAF_ACTIVATION	3	1.616	6.56	70.47	3.656	8.887e-06	3.957	3.397	-3.153
Titration-BY-100	REACTOME_EXTENSION_OF_TELOMERES	2	1.698	0.9977	42.4	3.654	6.824e-06	3.955	3.395	-3.101
Titration-BY-100	REACTOME_TELOMERE_MAINTENANCE	2	1.698	0.9977	42.4	3.654	6.824e-06	3.955	3.395	-3.101
Titration-BY-100	IIZUKA_LIVER_CANCER_PROGRESSION_L0_L1_DN	0	0.4672	0	78.83	3.65	-0	3.951	3.391	-2.978
Titration-BY-100	REACTOME_PINK_PARKIN_MEDIATED_MITOPHAGY	0	0.5836	0	61.65	3.65	-0	3.951	3.391	-2.991
Titration-BY-100	REACTOME_THE_ROLE_OF_NEF_IN_HIV_1_REPLICATION_AND_DISEASE_PATHOGENESIS	2	1.713	1.457	66.35	3.65	7.025e-06	3.951	3.391	-3.072
Titration-BY-100	ROVERSI_GLIOMA_LOH_REGIONS	1	1.959	0	34.2	3.644	4.236e-06	3.945	3.385	-3.002
Titration-BY-100	RAMPON_ENRICHED_LEARNING_ENVIRONMENT_LATE_UP	0	0.9073	0	58.47	3.643	-0	3.944	3.384	-2.941
Titration-BY-100	OHGUCHI_LIVER_HNF4A_TARGETS_UP	2	2.036	0	37.42	3.641	7.268e-06	3.942	3.383	-3.051
Titration-BY-100	REACTOME_CTLA4_INHIBITORY_SIGNALING	1	1.379	0	73.07	3.64	4.155e-06	3.941	3.381	-3.042
Titration-BY-100	KEGG_BLADDER_CANCER	4	1.687	8.022	58.64	3.636	1.134e-05	3.937	3.378	-3.155
Titration-BY-100	JAERVINEN_AMPLIFIED_IN_LARYNGEAL_CANCER	4	1.968	7.41	60.49	3.634	1.136e-05	3.935	3.376	-3.157
Titration-BY-100	transfac_SREBF1	0	2.661	0	12.88	3.63	-0	3.931	3.372	-2.832
Titration-BY-100	REACTOME_SEMA4D_INDUCED_CELL_MIGRATION_AND_GROWTH_CONE_COLLAPSE	1	1.413	0	78.26	3.628	4.385e-06	3.929	3.37	-3.004
Titration-BY-100	GARGALOVIC_RESPONSE_TO_OXIDIZED_PHOSPHOLIPIDS_LIGHTYELLOW_UP	0	0.3299	0	128	3.627	-0	3.928	3.37	-2.961
Titration-BY-100	PETRETTO_CARDIAC_HYPERTROPHY	2	1.819	0.7567	53.63	3.627	7.401e-06	3.928	3.37	-3.07
Titration-BY-100	VALK_AML_CLUSTER_4	1	1.539	0	53.98	3.626	4.311e-06	3.927	3.369	-3.033
Titration-BY-100	VERRECCHIA_RESPONSE_TO_TGFB1_C5	0	1.058	0	58.16	3.624	-0	3.925	3.367	-2.912
Titration-BY-100	chea_WT1	0	2.436	0	15.96	3.618	-0	3.919	3.361	-2.85
Titration-BY-100	PID_FRA_PATHWAY	2	1.431	2.246	51.46	3.617	7.512e-06	3.918	3.36	-3.081
Titration-BY-100	REACTOME_MISCELLANEOUS_TRANSPORT_AND_BINDING_EVENTS	0	1.077	0	48.65	3.614	-0	3.915	3.358	-2.907
Titration-BY-100	WATANABE_COLON_CANCER_MSI_VS_MSS_UP	0	0.9758	0	42.67	3.614	-0	3.915	3.357	-2.944
Titration-BY-100	KEGG_PENTOSE_PHOSPHATE_PATHWAY	1	0.9625	0.2053	59.85	3.61	4.404e-06	3.911	3.353	-3.053
Titration-BY-100	PID_IL8_CXCR1_PATHWAY	3	1.483	7.989	81.21	3.61	1.031e-05	3.911	3.353	-3.084
Titration-BY-100	SYED_ESTRADIOL_RESPONSE	0	0.8181	0	67.97	3.606	-0	3.908	3.35	-2.932
Titration-BY-100	REACTOME_ADRENALINE_NORADRENALINE_INHIBITS_INSULIN_SECRETION	0	1.144	0	42.51	3.605	-0	3.906	3.349	-2.917
Titration-BY-100	REACTOME_ASSOCIATION_OF_TRIC_CCT_WITH_TARGET_PROTEINS_DURING_BIOSYNTHESIS	5	1.505	12.74	67.4	3.596	1.4e-05	3.897	3.34	-3.189
Titration-BY-100	MARCHINI_TRABECTEDIN_RESISTANCE_UP	0	0.6956	0	63.66	3.593	-0	3.894	3.337	-2.956
Titration-BY-100	LEE_METASTASIS_AND_ALTERNATIVE_SPLICING_DN	2	2.217	0	40.04	3.587	8.374e-06	3.888	3.332	-3.019
Titration-BY-100	BACOLOD_RESISTANCE_TO_ALKYLATING_AGENTS_UP	0	1.079	0	53.01	3.582	-0	3.883	3.326	-2.936
Titration-BY-100	chea_DACH1	0	0.8472	0	33.95	3.58	-0	3.881	3.324	-2.946
Titration-BY-100	transfac_STAT2	0	1.594	0	24.29	3.579	-0	3.88	3.323	-2.859
Titration-BY-100	KYNG_ENVIRONMENTAL_STRESS_RESPONSE_NOT_BY_UV_IN_OLD	0	0.9493	0	51.66	3.577	-0	3.878	3.322	-2.928
Titration-BY-100	WALLACE_PROSTATE_CANCER_UP	0	0.7971	0	64.14	3.577	-0	3.878	3.322	-2.919
Titration-BY-100	REACTOME_PEROXISOMAL_LIPID_METABOLISM	1	1.137	0	52.97	3.576	4.849e-06	3.877	3.321	-3.024
Titration-BY-100	LEE_LIVER_CANCER_MYC_TGFA_DN	1	2.167	0	22.71	3.574	5.059e-06	3.875	3.32	-2.971
Titration-BY-100	PAPASPYRIDONOS_UNSTABLE_ATEROSCLEROTIC_PLAQUE_DN	0	2.056	0	28.28	3.574	-0	3.875	3.32	-2.853
Titration-BY-100	REACTOME_NEGATIVE_REGULATION_OF_FGFR2_SIGNALING	1	1.221	0	44.96	3.574	4.883e-06	3.875	3.32	-3.02
Titration-BY-100	transfac_TP53	0	1.95	0	21.83	3.574	-0	3.875	3.32	-2.836
Titration-BY-100	SCHRAETS_MLL_TARGETS_UP	0	1.336	0	39.08	3.572	-0	3.873	3.318	-2.924
Titration-BY-100	BIOCARTA_PITX2_PATHWAY	0	0.7778	0	74.95	3.562	-0	3.863	3.308	-2.931
Titration-BY-100	REACTOME_MOLECULES_ASSOCIATED_WITH_ELASTIC_FIBRES	1	1.885	0	40.62	3.561	5.393e-06	3.862	3.307	-2.923
Titration-BY-100	REACTOME_INTERLEUKIN_37_SIGNALING	1	1.018	0	77.08	3.56	5.022e-06	3.861	3.306	-3.024
Titration-BY-100	chea_ELK1	3	3.929	0	17.9	3.56	1.335e-05	3.861	3.306	-2.87
Titration-BY-100	BIOCARTA_RHO_PATHWAY	2	1.466	3.619	88.74	3.549	9.082e-06	3.85	3.296	-3.024
Titration-BY-100	GROSS_ELK3_TARGETS_UP	1	0.9913	0.04736	61.05	3.549	5.308e-06	3.85	3.296	-2.98
Titration-BY-100	PID_SMAD2_3PATHWAY	2	1.006	8.832	114.4	3.546	8.703e-06	3.847	3.293	-3.093
Titration-BY-100	PID_SYNDECAN_2_PATHWAY	3	1.623	6.119	66.58	3.546	1.199e-05	3.847	3.293	-3.067
Titration-BY-100	KEGG_HEDGEHOG_SIGNALING_PATHWAY	3	2.181	2.079	36.95	3.545	1.212e-05	3.846	3.292	-3.055
Titration-BY-100	HERNANDEZ_MITOTIC_ARREST_BY_DOCETAXEL_1_UP	0	1.216	0	39.57	3.542	-0	3.843	3.289	-2.864
Titration-BY-100	NIKOLSKY_BREAST_CANCER_6P24_P22_AMPLICON	0	0.7385	0	59.79	3.541	-0	3.842	3.288	-2.926
Titration-BY-100	REACTOME_INTERLEUKIN_15_SIGNALING	0	0.6764	0	84.55	3.541	-0	3.842	3.288	-2.949
Titration-BY-100	PID_ECADHERIN_KERATINOCYTE_PATHWAY	2	1.625	2.54	86.67	3.54	9.213e-06	3.841	3.287	-3.032
Titration-BY-100	chea_CDX2	0	3.466	0	8.546	3.539	-0	3.84	3.287	-2.866
Titration-BY-100	BIOCARTA_MEF2D_PATHWAY	2	1.025	7.699	105.5	3.535	9.311e-06	3.836	3.282	-3.033
Titration-BY-100	PID_RAS_PATHWAY	3	1.92	5.121	68.16	3.531	1.225e-05	3.832	3.279	-3.084
Titration-BY-100	ANDERSEN_CHOLANGIOCARCINOMA_CLASS1	1	2.381	0	23.2	3.53	5.601e-06	3.831	3.278	-2.965
Titration-BY-100	DAZARD_UV_RESPONSE_CLUSTER_G24	0	0.7787	0	57.42	3.527	-0	3.828	3.275	-2.898
Titration-BY-100	FARMER_BREAST_CANCER_CLUSTER_5	0	0.8041	0	63.24	3.526	-0	3.827	3.274	-2.898
Titration-BY-100	VALK_AML_CLUSTER_6	1	1.858	0	43.32	3.524	5.724e-06	3.825	3.272	-2.955
Titration-BY-100	WANG_RESPONSE_TO_BEXAROTENE_DN	2	1.351	3.418	66.75	3.523	9.363e-06	3.824	3.272	-3.061
Titration-BY-100	BIOCARTA_IL1R_PATHWAY	4	1.272	12.51	76.72	3.521	1.484e-05	3.822	3.269	-3.127
Titration-BY-100	MIKKELSEN_MCV6_ICP_WITH_H3K27ME3	1	2.331	0	19.81	3.518	5.886e-06	3.819	3.267	-2.935
Titration-BY-100	BERENJENO_TRANSFORMED_BY_RHOA_REVERSIBLY_DN	2	1.398	3.169	66.92	3.517	9.581e-06	3.818	3.266	-3.048
Titration-BY-100	HALMOS_CEBPA_TARGETS_DN	4	2.092	6.46	55.1	3.515	1.539e-05	3.816	3.264	-3.093
Titration-BY-100	REACTOME_GRB2_SOS_PROVIDES_LINKAGE_TO_MAPK_SIGNALING_FOR_INTEGRINS	0	0.9292	0	83.85	3.51	-0	3.811	3.259	-2.812
Titration-BY-100	KONDO_COLON_CANCER_HCP_WITH_H3K27ME1	0	0.9931	0	50.89	3.505	-0	3.806	3.254	-2.887
Titration-BY-100	PARK_TRETINOIN_RESPONSE	0	0.5897	0	101.1	3.505	-0	3.806	3.254	-2.902
Titration-BY-100	REACTOME_G_PROTEIN_BETA_GAMMA_SIGNALLING	2	1.307	3.079	56.24	3.503	9.829e-06	3.805	3.253	-3.054
Titration-BY-100	transfac_PAX2	1	2.32	0	22.52	3.498	6.344e-06	3.799	3.247	-2.894
Titration-BY-100	BERTUCCI_INVASIVE_CARCINOMA_DUCTAL_VS_LOBULAR_UP	0	0.8146	0	50.53	3.497	-0	3.798	3.246	-2.917
Titration-BY-100	VALK_AML_CLUSTER_5	2	1.268	3.718	68.38	3.493	1.068e-05	3.794	3.243	-2.97
Titration-BY-100	FUKUSHIMA_TNFSF11_TARGETS	0	0.7376	0	75.31	3.492	-0	3.793	3.242	-2.879
Titration-BY-100	MYLLYKANGAS_AMPLIFICATION_HOT_SPOT_23	2	1.205	5.951	97.28	3.487	1.045e-05	3.788	3.238	-3.018
Titration-BY-100	OHM_METHYLATED_IN_ADULT_CANCERS	0	1.178	0	42.23	3.487	-0	3.788	3.238	-2.878
Titration-BY-100	KAMIKUBO_MYELOID_CEBPA_NETWORK	1	0.9931	0.03388	53.26	3.484	6.178e-06	3.785	3.235	-2.97
Titration-BY-100	REACTOME_ASSEMBLY_OF_THE_HIV_VIRION	0	0.6107	0	75.49	3.481	-0	3.782	3.232	-2.887
Titration-BY-100	KEGG_GALACTOSE_METABOLISM	1	1.168	0	56.87	3.476	6.167e-06	3.777	3.226	-2.999
Titration-BY-100	BIOCARTA_AT1R_PATHWAY	4	1.419	13.59	85.45	3.473	1.651e-05	3.774	3.223	-3.124
Titration-BY-100	CONRAD_STEM_CELL	1	1.694	0	36.72	3.472	6.336e-06	3.773	3.223	-2.972
Titration-BY-100	HOEGERKORP_CD44_TARGETS_TEMPORAL_DN	0	0.9432	0	49.48	3.472	-0	3.773	3.223	-2.905
Titration-BY-100	REACTOME_TELOMERE_C_STRAND_LAGGING_STRAND_SYNTHESIS	0	1.094	0	41.56	3.467	-0	3.768	3.218	-2.895
Titration-BY-100	BERTUCCI_INVASIVE_CARCINOMA_DUCTAL_VS_LOBULAR_DN	1	1.862	0	33.65	3.466	6.734e-06	3.767	3.217	-2.908
Titration-BY-100	ISSAEVA_MLL2_TARGETS	3	2.996	0.01024	35.07	3.466	1.522e-05	3.767	3.218	-2.977
Titration-BY-100	KEGG_BASAL_CELL_CARCINOMA	2	2.215	0	32.35	3.465	1.151e-05	3.766	3.217	-2.952
Titration-BY-100	ROY_WOUND_BLOOD_VESSEL_UP	1	2.279	0	30.67	3.465	6.826e-06	3.766	3.217	-2.892
Titration-BY-100	VALK_AML_WITH_FLT3_ITD	1	2.094	0	37.18	3.458	6.737e-06	3.759	3.21	-2.931
Titration-BY-100	BOYAULT_LIVER_CANCER_SUBCLASS_G6_DN	0	1.337	0	59.19	3.457	-0	3.758	3.209	-2.848
Titration-BY-100	PID_PRL_SIGNALING_EVENTS_PATHWAY	1	1.018	0	65.28	3.457	6.493e-06	3.758	3.209	-2.984
Titration-BY-100	GOLUB_ALL_VS_AML_UP	2	1.102	5.323	74.85	3.455	1.102e-05	3.756	3.207	-3.044
Titration-BY-100	GAZIN_EPIGENETIC_SILENCING_BY_KRAS	1	1.248	0	61.78	3.451	6.661e-06	3.752	3.204	-2.968
Titration-BY-100	REACTOME_TRAF6_MEDIATED_INDUCTION_OF_TAK1_COMPLEX_WITHIN_TLR4_COMPLEX	0	0.5696	0	73.64	3.451	-0	3.752	3.203	-2.903
Titration-BY-100	REACTOME_HOMOLOGOUS_DNA_PAIRING_AND_STRAND_EXCHANGE	3	2.039	3.334	50.12	3.448	1.547e-05	3.749	3.2	-3.011
Titration-BY-100	DAIRKEE_CANCER_PRONE_RESPONSE_E2	0	1.298	0	39.27	3.447	-0	3.748	3.2	-2.873
Titration-BY-100	IIZUKA_LIVER_CANCER_EARLY_RECURRENCE	0	0.7087	0	107.7	3.447	-0	3.748	3.199	-2.871
Titration-BY-100	NOUZOVA_METHYLATED_IN_APL	4	2.656	3.132	38.63	3.445	1.932e-05	3.746	3.198	-2.982
Titration-BY-100	REACTOME_APOPTOTIC_FACTOR_MEDIATED_RESPONSE	0	0.686	0	71.97	3.443	-0	3.744	3.196	-2.909
Titration-BY-100	BRACHAT_RESPONSE_TO_METHOTREXATE_UP	3	1.093	12.33	97.12	3.438	1.553e-05	3.739	3.191	-3.036
Titration-BY-100	VALK_AML_CLUSTER_1	1	1.549	0	52.28	3.438	7.005e-06	3.739	3.191	-2.938
Titration-BY-100	REACTOME_CLASS_I_PEROXISOMAL_MEMBRANE_PROTEIN_IMPORT	0	0.5784	0	58.35	3.437	-0	3.738	3.19	-2.904
Titration-BY-100	TURASHVILI_BREAST_CARCINOMA_DUCTAL_VS_LOBULAR_UP	0	1.21	0	49.7	3.436	-0	3.737	3.189	-2.885
Titration-BY-100	TAKADA_GASTRIC_CANCER_COPY_NUMBER_DN	0	1.297	0	39.05	3.434	-0	3.736	3.188	-2.87
Titration-BY-100	KEGG_DORSO_VENTRAL_AXIS_FORMATION	2	1.285	4.239	74.28	3.433	1.178e-05	3.734	3.187	-3.019
Titration-BY-100	STONER_ESOPHAGEAL_CARCINOGENESIS_UP	4	1.339	10.23	63.65	3.433	1.859e-05	3.734	3.187	-3.075
Titration-BY-100	SILIGAN_BOUND_BY_EWS_FLT1_FUSION	1	2.566	0	30.71	3.429	7.449e-06	3.731	3.184	-2.882
Titration-BY-100	FOURNIER_ACINAR_DEVELOPMENT_LATE_DN	0	0.7691	0	54.93	3.428	-0	3.729	3.183	-2.882
Titration-BY-100	REACTOME_SYNTHESIS_OF_PA	1	1.551	0	36.45	3.428	7.015e-06	3.729	3.183	-2.967
Titration-BY-100	HASLINGER_B_CLL_WITH_MUTATED_VH_GENES	0	1.179	0	61.04	3.418	-0	3.719	3.172	-2.87
Titration-BY-100	GU_PDEF_TARGETS_DN	1	1.526	0	35.97	3.417	7.292e-06	3.718	3.172	-2.947
Titration-BY-100	chea_STAT6	4	2.755	3	40.11	3.417	2.098e-05	3.718	3.172	-2.952
Titration-BY-100	LIEN_BREAST_CARCINOMA_METAPLASTIC	0	1.786	0	33.68	3.411	-0	3.712	3.165	-2.764
Titration-BY-100	MALTA_CURATED_STEMNESS_MARKERS	0	1.132	0	52.86	3.41	-0	3.711	3.165	-2.859
Titration-BY-100	XU_HGF_TARGETS_INDUCED_BY_AKT1_48HR_DN	0	0.81	0	47.64	3.402	-0	3.703	3.157	-2.867
Titration-BY-100	MOOTHA_GLUCONEOGENESIS	1	1.14	0	47.47	3.4	7.542e-06	3.701	3.155	-2.953
Titration-BY-100	REACTOME_SIGNALING_BY_EGFR_IN_CANCER	2	1.193	4.593	70.21	3.399	1.26e-05	3.7	3.155	-3.025
Titration-BY-100	VERRECCHIA_RESPONSE_TO_TGFB1_C1	0	1.117	0	59.39	3.399	-0	3.7	3.154	-2.833
Titration-BY-100	REACTOME_MECP2_REGULATES_NEURONAL_RECEPTORS_AND_CHANNELS	0	0.8478	0	66.8	3.395	-0	3.696	3.151	-2.864
Titration-BY-100	HOLLEMAN_VINCRISTINE_RESISTANCE_B_ALL_DN	0	0.5827	0	72.48	3.393	-0	3.694	3.148	-2.877
Titration-BY-100	REACTOME_FANCONI_ANEMIA_PATHWAY	2	1.385	2.364	47.67	3.393	1.308e-05	3.694	3.149	-2.994
Titration-BY-100	transfac_IRF7	0	1.281	0	27.16	3.392	-0	3.693	3.148	-2.848
Titration-BY-100	SPIELMAN_LYMPHOBLAST_EUROPEAN_VS_ASIAN_2FC_DN	0	1.086	0	56.44	3.391	-0	3.692	3.147	-2.832
Titration-BY-100	REACTOME_INTERCONVERSION_OF_NUCLEOTIDE_DI_AND_TRIPHOSPHATES	1	0.7129	1.944	72.7	3.39	7.713e-06	3.691	3.147	-2.951
Titration-BY-100	KORKOLA_TERATOMA	1	1.502	0	36.33	3.387	7.978e-06	3.688	3.143	-2.916
Titration-BY-100	REACTOME_RESPONSE_OF_EIF2AK1_HRI_TO_HEME_DEFICIENCY	0	0.5232	0	78.58	3.386	-0	3.687	3.143	-2.861
Titration-BY-100	KIM_ALL_DISORDERS_OLIGODENDROCYTE_NUMBER_CORR_DN	0	1.556	0	31.81	3.385	-0	3.686	3.141	-2.84
Titration-BY-100	ABRAHAM_ALPC_VS_MULTIPLE_MYELOMA_DN	2	0.8855	7.924	89.79	3.381	1.323e-05	3.682	3.138	-3.015
Titration-BY-100	KEGG_COMPLEMENT_AND_COAGULATION_CASCADES	1	2.377	0	20.3	3.381	8.47e-06	3.682	3.138	-2.854
Titration-BY-100	SA_PROGRAMMED_CELL_DEATH	0	0.4672	0	97.66	3.381	-0	3.682	3.138	-2.874
Titration-BY-100	KEGG_SPHINGOLIPID_METABOLISM	3	1.375	6.079	52.37	3.378	1.733e-05	3.679	3.135	-3.064
Titration-BY-100	chea_PRDM5	0	2.047	0	19.18	3.377	-0	3.678	3.134	-2.796
Titration-BY-100	BIOCARTA_MCM_PATHWAY	0	0.7442	0	63.65	3.374	-0	3.675	3.131	-2.853
Titration-BY-100	REACTOME_ROS_AND_RNS_PRODUCTION_IN_PHAGOCYTES	2	1.405	2.349	50.08	3.374	1.405e-05	3.676	3.132	-2.951
Titration-BY-100	encode_TFAP2C	0	2.949	0	9	3.373	-0	3.674	3.131	-2.8
Titration-BY-100	KANG_FLUOROURACIL_RESISTANCE_UP	0	1.011	0	58.41	3.372	-0	3.673	3.13	-2.85
Titration-BY-100	MCCABE_HOXC6_TARGETS_CANCER_DN	0	0.8184	0	55.85	3.372	-0	3.673	3.129	-2.872
Titration-BY-100	VALK_AML_CLUSTER_12	1	1.389	0	49.54	3.371	8.16e-06	3.672	3.129	-2.932
Titration-BY-100	LIU_BREAST_CANCER	2	1.405	3.133	63.81	3.368	1.37e-05	3.669	3.126	-3.005
Titration-BY-100	transfac_RELA	1	1.941	0	24.86	3.368	9.045e-06	3.669	3.126	-2.806
Titration-BY-100	BOWIE_RESPONSE_TO_TAMOXIFEN	0	0.5617	0	66.45	3.367	-0	3.668	3.125	-2.821
Titration-BY-100	COLIN_PILOCYTIC_ASTROCYTOMA_VS_GLIOBLASTOMA_DN	1	1.499	0	50.17	3.366	8.196e-06	3.667	3.124	-2.942
Titration-BY-100	CREIGHTON_AKT1_SIGNALING_VIA_MTOR_DN	1	0.7831	1.341	65.24	3.366	8.172e-06	3.667	3.124	-2.948
Titration-BY-100	chea_PADI4	1	2.487	0	16.19	3.366	8.869e-06	3.667	3.124	-2.838
Titration-BY-100	PID_ARF_3PATHWAY	0	0.8662	0	59.42	3.365	-0	3.666	3.123	-2.845
Titration-BY-100	REACTOME_REGULATION_OF_GENE_EXPRESSION_IN_LATE_STAGE_BRANCHING_MORPHOGENESIS_PANCREATIC_BUD_PRECURSOR_CELLS	0	0.6562	0	70.48	3.362	-0	3.663	3.121	-2.878
Titration-BY-100	XU_HGF_SIGNALING_NOT_VIA_AKT1_6HR	2	1.476	2.979	71.91	3.362	1.456e-05	3.663	3.121	-2.939
Titration-BY-100	REACTOME_N_GLYCAN_TRIMMING_IN_THE_ER_AND_CALNEXIN_CALRETICULIN_CYCLE	4	1.305	11.27	67.35	3.36	2.192e-05	3.661	3.12	-3.065
Titration-BY-100	CHIARETTI_T_ALL_REFRACTORY_TO_THERAPY	1	1.429	0	59.46	3.358	8.454e-06	3.659	3.117	-2.925
Titration-BY-100	REACTOME_BH3_ONLY_PROTEINS_ASSOCIATE_WITH_AND_INACTIVATE_ANTI_APOPTOTIC_BCL_2_MEMBERS	0	0.3964	0	134	3.358	-0	3.659	3.118	-2.829
Titration-BY-100	BIOCARTA_CHEMICAL_PATHWAY	2	0.9765	8.086	99.56	3.354	1.431e-05	3.655	3.113	-2.988
Titration-BY-100	NIKOLSKY_BREAST_CANCER_19Q13.1_AMPLICON	0	0.6501	0	55.27	3.354	-0	3.655	3.114	-2.836
Titration-BY-100	BOYAULT_LIVER_CANCER_SUBCLASS_G56_DN	0	0.903	0	69.69	3.353	-0	3.654	3.113	-2.846
Titration-BY-100	encode_NFE2	2	2.66	0	23.71	3.352	1.669e-05	3.653	3.112	-2.785
Titration-BY-100	BIOCARTA_GPCR_PATHWAY	5	1.498	16.6	84.14	3.35	2.562e-05	3.651	3.11	-3.078
Titration-BY-100	MIKKELSEN_IPS_WITH_HCP_H3K27ME3	1	3.456	0	11.5	3.346	8.927e-06	3.647	3.106	-2.888
Titration-BY-100	PAL_PRMT5_TARGETS_DN	0	0.8905	0	41.39	3.345	-0	3.646	3.106	-2.795
Titration-BY-100	BIOCARTA_RAC1_PATHWAY	2	1.344	4.442	82.51	3.342	1.472e-05	3.643	3.102	-2.985
Titration-BY-100	REACTOME_PECAM1_INTERACTIONS	0	0.763	0	96.63	3.341	-0	3.642	3.102	-2.81
Titration-BY-100	encode_ZBTB33	1	4.447	0	6.846	3.341	9.179e-06	3.642	3.101	-2.866
Titration-BY-100	YORDY_RECIPROCAL_REGULATION_BY_ETS1_AND_SP100_UP	1	0.8233	1.196	74.1	3.339	9.132e-06	3.641	3.1	-2.876
Titration-BY-100	BIOCARTA_IGF1_PATHWAY	3	1.109	12.8	95.81	3.336	1.925e-05	3.637	3.097	-3.045
Titration-BY-100	WANG_BARRETTS_ESOPHAGUS_AND_ESOPHAGUS_CANCER_UP	0	0.9458	0	42.76	3.335	-0	3.636	3.097	-2.829
Titration-BY-100	REACTOME_REPRESSION_OF_WNT_TARGET_GENES	0	0.9073	0	85.07	3.328	-0	3.629	3.089	-2.836
Titration-BY-100	SEITZ_NEOPLASTIC_TRANSFORMATION_BY_8P_DELETION_DN	1	1.239	0	45.91	3.328	8.988e-06	3.629	3.089	-2.931
Titration-BY-100	MURAKAMI_UV_RESPONSE_6HR_UP	1	1.306	0	45.56	3.326	9.301e-06	3.627	3.088	-2.891
Titration-BY-100	REACTOME_RAF_INDEPENDENT_MAPK1_3_ACTIVATION	2	1.025	6.025	76.8	3.32	1.551e-05	3.621	3.082	-2.978
Titration-BY-100	chea_NR1I2	1	4.039	0	9.527	3.316	9.717e-06	3.617	3.078	-2.862
Titration-BY-100	REACTOME_EPHRIN_SIGNALING	1	1.235	0	76.7	3.313	9.591e-06	3.614	3.075	-2.89
Titration-BY-100	REACTOME_RUNX2_REGULATES_BONE_DEVELOPMENT	2	1.543	2.098	54.94	3.313	1.592e-05	3.614	3.075	-2.965
Titration-BY-100	REACTOME_AKT_PHOSPHORYLATES_TARGETS_IN_THE_CYTOSOL	1	0.6842	3.207	104.5	3.304	9.365e-06	3.605	3.066	-2.949
Titration-BY-100	IIZUKA_LIVER_CANCER_PROGRESSION_L1_G1_UP	0	0.7236	0	56	3.303	-0	3.604	3.065	-2.83
Titration-BY-100	transfac_RFX1	0	2.982	0	10.08	3.303	-0	3.604	3.065	-2.738
Titration-BY-100	REACTOME_COOPERATION_OF_PREFOLDIN_AND_TRIC_CCT_IN_ACTIN_AND_TUBULIN_FOLDING	2	0.9176	4.664	54.31	3.302	1.637e-05	3.603	3.065	-2.957
Titration-BY-100	CERIBELLI_GENES_INACTIVE_AND_BOUND_BY_NFY	0	1.096	0	31.42	3.299	-0	3.6	3.061	-2.791
Titration-BY-100	ROYLANCE_BREAST_CANCER_16Q_COPY_NUMBER_DN	0	1.257	0	43.77	3.298	-0	3.599	3.06	-2.819
Titration-BY-100	CHIN_BREAST_CANCER_COPY_NUMBER_UP	1	1.366	0	52.94	3.295	1.001e-05	3.596	3.058	-2.885
Titration-BY-100	REACTOME_G_PROTEIN_ACTIVATION	0	0.8496	0	39.65	3.294	-0	3.596	3.057	-2.815
Titration-BY-100	REACTOME_GENERATION_OF_SECOND_MESSENGER_MOLECULES	1	1.57	0	45.83	3.293	1.018e-05	3.594	3.057	-2.867
Titration-BY-100	WANG_RECURRENT_LIVER_CANCER_DN	0	0.5705	0	70.38	3.288	-0	3.589	3.051	-2.837
Titration-BY-100	WILLERT_WNT_SIGNALING	1	0.8242	1.19	68.66	3.287	9.808e-06	3.588	3.05	-2.937
Titration-BY-100	REACTOME_CD28_DEPENDENT_PI3K_AKT_SIGNALING	1	1.423	0	63.1	3.286	1.005e-05	3.587	3.049	-2.907
Titration-BY-100	REACTOME_TRAFFICKING_OF_AMPA_RECEPTORS	0	1.665	0	32.82	3.286	-0	3.587	3.05	-2.783
Titration-BY-100	MORI_EMU_MYC_LYMPHOMA_BY_ONSET_TIME_DN	1	0.8645	1.205	90.71	3.285	9.965e-06	3.586	3.049	-2.921
Titration-BY-100	REACTOME_INWARDLY_RECTIFYING_K_CHANNELS	0	1.286	0	29.96	3.282	-0	3.583	3.046	-2.804
Titration-BY-100	REACTOME_MICRORNA_MIRNA_BIOGENESIS	1	0.9686	0.1786	57.81	3.282	1.011e-05	3.583	3.046	-2.911
Titration-BY-100	SA_FAS_SIGNALING	0	0.4016	0	144.2	3.282	-0	3.583	3.046	-2.828
Titration-BY-100	KUROZUMI_RESPONSE_TO_ONCOCYTIC_VIRUS	2	1.459	1.747	40.28	3.279	1.798e-05	3.58	3.043	-2.9
Titration-BY-100	WOTTON_RUNX_TARGETS_DN	2	1.322	3.57	63.61	3.276	1.743e-05	3.577	3.04	-2.951
Titration-BY-100	BENPORATH_ES_2	0	1.407	0	25.5	3.274	-0	3.575	3.039	-2.811
Titration-BY-100	BIOCARTA_AGPCR_PATHWAY	0	0.6729	0	100.9	3.274	-0	3.575	3.039	-2.828
Titration-BY-100	HORTON_SREBF_TARGETS	1	1.096	0	58.84	3.274	1.021e-05	3.575	3.039	-2.919
Titration-BY-100	PID_BARD1_PATHWAY	3	1.71	6.554	70.49	3.274	2.327e-05	3.575	3.038	-2.969
Titration-BY-100	MARSON_FOXP3_TARGETS_STIMULATED_DN	0	0.5285	0	112	3.273	-0	3.574	3.038	-2.839
Titration-BY-100	REACTOME_ACTIVATION_OF_ATR_IN_RESPONSE_TO_REPLICATION_STRESS	2	1.404	2.289	46.55	3.272	1.778e-05	3.573	3.037	-2.936
Titration-BY-100	BUCKANOVICH_T_LYMPHOCYTE_HOMING_ON_TUMOR_UP	1	1.333	0	70.1	3.269	1.053e-05	3.57	3.034	-2.894
Titration-BY-100	REACTOME_MTORC1_MEDIATED_SIGNALLING	1	0.8277	1.065	62.63	3.269	1.029e-05	3.57	3.034	-2.924
Titration-BY-100	GARGALOVIC_RESPONSE_TO_OXIDIZED_PHOSPHOLIPIDS_CYAN_UP	2	0.6921	10.94	102.8	3.264	1.741e-05	3.565	3.03	-2.988
Titration-BY-100	REACTOME_TRAF6_MEDIATED_NF_KB_ACTIVATION	3	0.964	12.06	82.8	3.262	2.293e-05	3.563	3.028	-3.023
Titration-BY-100	BIOCARTA_P27_PATHWAY	0	0.3985	0	87.49	3.261	-0	3.562	3.027	-2.831
Titration-BY-100	BRACHAT_RESPONSE_TO_CISPLATIN	3	1.096	11.77	90.39	3.261	2.429e-05	3.562	3.026	-2.949
Titration-BY-100	SARTIPY_BLUNTED_BY_INSULIN_RESISTANCE_UP	1	0.7787	1.967	90.09	3.26	1.051e-05	3.561	3.026	-2.923
Titration-BY-100	PID_ARF6_DOWNSTREAM_PATHWAY	0	1.012	0	71.55	3.258	-0	3.559	3.024	-2.802
Titration-BY-100	REACTOME_COLLAGEN_DEGRADATION	0	2.736	0	13.69	3.252	-0	3.553	3.018	-2.774
Titration-BY-100	BIOCARTA_SHH_PATHWAY	0	0.8207	0	68.53	3.251	-0	3.552	3.017	-2.801
Titration-BY-100	WELCH_GATA1_TARGETS	2	0.8575	6.769	77.12	3.249	1.944e-05	3.55	3.015	-2.883
Titration-BY-100	PODAR_RESPONSE_TO_ADAPHOSTIN_DN	0	0.6781	0	64.97	3.244	-0	3.545	3.01	-2.809
Titration-BY-100	BIOCARTA_NKT_PATHWAY	0	0.84	0	42.58	3.243	-0	3.544	3.01	-2.78
Titration-BY-100	REACTOME_ACTIVATION_OF_BAD_AND_TRANSLOCATION_TO_MITOCHONDRIA	1	0.7087	2.761	96.73	3.243	1.102e-05	3.544	3.01	-2.91
Titration-BY-100	YAN_ESCAPE_FROM_ANOIKIS	0	0.8811	0	46.92	3.242	-0	3.543	3.009	-2.803
Titration-BY-100	CAIRO_PML_TARGETS_BOUND_BY_MYC_DN	0	0.5337	0	85.15	3.234	-0	3.535	3.001	-2.822
Titration-BY-100	PID_S1P_S1P4_PATHWAY	0	0.5696	0	79.78	3.232	-0	3.533	3	-2.804
Titration-BY-100	MANN_RESPONSE_TO_AMIFOSTINE_UP	1	0.8382	1.211	76.24	3.229	1.159e-05	3.53	2.996	-2.885
Titration-BY-100	REACTOME_SYNDECAN_INTERACTIONS	1	1.451	0	53.57	3.229	1.225e-05	3.53	2.996	-2.813
Titration-BY-100	REACTOME_PROCESSING_OF_CAPPED_INTRONLESS_PRE_MRNA	2	0.9126	5.522	61.58	3.227	1.934e-05	3.528	2.995	-2.954
Titration-BY-100	REACTOME_TRNA_AMINOACYLATION	0	0.8977	0	44.82	3.221	-0	3.522	2.989	-2.788
Titration-BY-100	REACTOME_TRANSCRIPTIONAL_REGULATION_OF_PLURIPOTENT_STEM_CELLS	2	1.739	1.195	53.56	3.219	2.037e-05	3.52	2.987	-2.908
Titration-BY-100	KEGG_REGULATION_OF_AUTOPHAGY	0	1.041	0	30.5	3.218	-0	3.519	2.986	-2.808
Titration-BY-100	ABRAHAM_ALPC_VS_MULTIPLE_MYELOMA_UP	4	1.629	12.97	89.09	3.214	3.32e-05	3.515	2.983	-2.924
Titration-BY-100	HOLLEMAN_ASPARAGINASE_RESISTANCE_ALL_UP	1	1.056	0	67.87	3.214	1.213e-05	3.515	2.982	-2.867
Titration-BY-100	REACTOME_ECM_PROTEOGLYCANS	2	4.01	0	19.28	3.212	2.214e-05	3.513	2.98	-2.817
Titration-BY-100	REACTOME_ACTIVATION_OF_IRF3_IRF7_MEDIATED_BY_TBK1_IKK_EPSILON	0	0.5434	0	64.71	3.211	-0	3.512	2.979	-2.81
Titration-BY-100	BIOCARTA_GATA3_PATHWAY	0	0.588	0	79.89	3.21	-0	3.511	2.978	-2.781
Titration-BY-100	HOLLEMAN_VINCRISTINE_RESISTANCE_ALL_DN	1	0.693	2.183	71.44	3.206	1.202e-05	3.507	2.974	-2.905
Titration-BY-100	CROMER_TUMORIGENESIS_DN	0	1.832	0	19.76	3.205	-0	3.506	2.973	-2.748
Titration-BY-100	PARK_APL_PATHOGENESIS_UP	0	0.6265	0	77.21	3.202	-0	3.503	2.97	-2.812
Titration-BY-100	CUI_TCF21_TARGETS_UP	0	1.677	0	27.84	3.201	-0	3.502	2.97	-2.733
Titration-BY-100	LUND_SILENCED_BY_METHYLATION	0	0.5145	0	79.8	3.197	-0	3.498	2.966	-2.785
Titration-BY-100	CHEOK_RESPONSE_TO_HD_MTX_DN	2	1.023	6.948	86.69	3.196	2.135e-05	3.497	2.965	-2.912
Titration-BY-100	LIU_LIVER_CANCER	1	1.02	0	44.56	3.195	1.274e-05	3.497	2.965	-2.857
Titration-BY-100	REACTOME_COLLAGEN_BIOSYNTHESIS_AND_MODIFYING_ENZYMES	0	3.314	0	10.67	3.189	-0	3.49	2.959	-2.784
Titration-BY-100	chea_CCND1	2	1.923	0.1583	24.59	3.186	2.304e-05	3.487	2.955	-2.841
Titration-BY-100	TOMLINS_METASTASIS_DN	1	0.973	0.2023	73.52	3.184	1.282e-05	3.485	2.954	-2.881
Titration-BY-100	KEGG_PRION_DISEASES	1	1.545	0	38.49	3.181	1.321e-05	3.482	2.951	-2.85
Titration-BY-100	REACTOME_ERKS_ARE_INACTIVATED	0	0.5539	0	83.79	3.18	-0	3.481	2.95	-2.797
Titration-BY-100	chea_PAX6	1	3.744	0	7.934	3.179	1.374e-05	3.48	2.95	-2.805
Titration-BY-100	KEGG_GRAFT_VERSUS_HOST_DISEASE	0	0.8977	0	31.7	3.178	-0	3.479	2.949	-2.657
Titration-BY-100	transfac_ELF2	0	1.182	0	35.92	3.178	-0	3.479	2.948	-2.71
Titration-BY-100	REACTOME_NONHOMOLOGOUS_END_JOINING_NHEJ	3	1.667	6.115	62.28	3.176	2.958e-05	3.477	2.946	-2.931
Titration-BY-100	REACTOME_SUMOYLATION_OF_DNA_METHYLATION_PROTEINS	0	0.7936	0	67.38	3.176	-0	3.477	2.946	-2.767
Titration-BY-100	PID_SYNDECAN_1_PATHWAY	0	2.365	0	19.65	3.175	-0	3.476	2.946	-2.713
Titration-BY-100	ABE_VEGFA_TARGETS_2HR	1	1.386	0	42.3	3.17	1.388e-05	3.471	2.941	-2.82
Titration-BY-100	LAMB_CCND1_TARGETS	1	1.083	0	71.02	3.17	1.371e-05	3.471	2.941	-2.835
Titration-BY-100	HOLLEMAN_ASPARAGINASE_RESISTANCE_B_ALL_UP	1	0.952	0.2732	57.14	3.164	1.384e-05	3.465	2.935	-2.84
Titration-BY-100	REACTOME_INTERLEUKIN_20_FAMILY_SIGNALING	0	0.8443	0	40.42	3.163	-0	3.464	2.934	-2.78
Titration-BY-100	DOANE_BREAST_CANCER_ESR1_DN	0	1.827	0	20.89	3.162	-0	3.463	2.934	-2.746
Titration-BY-100	REACTOME_PRC2_METHYLATES_HISTONES_AND_DNA	0	0.7507	0	82.63	3.162	-0	3.463	2.934	-2.768
Titration-BY-100	SILIGAN_TARGETS_OF_EWS_FLI1_FUSION_DN	0	1.298	0	54.96	3.162	-0	3.463	2.934	-2.776
Titration-BY-100	PID_NFKAPPAB_CANONICAL_PATHWAY	3	1.312	10.43	86.05	3.159	3.086e-05	3.461	2.931	-2.921
Titration-BY-100	GARGALOVIC_RESPONSE_TO_OXIDIZED_PHOSPHOLIPIDS_SALMON_DN	0	0.7945	0	70.83	3.158	-0	3.459	2.93	-2.771
Titration-BY-100	KYNG_WERNER_SYNDROM_DN	0	0.7385	0	61.81	3.157	-0	3.458	2.929	-2.793
Titration-BY-100	FRASOR_RESPONSE_TO_ESTRADIOL_UP	1	1.601	0	39.79	3.155	1.398e-05	3.456	2.927	-2.853
Titration-BY-100	KEGG_ALLOGRAFT_REJECTION	0	0.8548	0	33.3	3.147	-0	3.448	2.919	-2.646
Titration-BY-100	HAHTOLA_MYCOSIS_FUNGOIDES_SKIN_DN	1	1.235	0	50.36	3.144	1.436e-05	3.445	2.916	-2.85
Titration-BY-100	WAGNER_APO2_SENSITIVITY	0	1.215	0	38.36	3.143	-0	3.444	2.915	-2.765
Titration-BY-100	REACTOME_AMINO_ACID_TRANSPORT_ACROSS_THE_PLASMA_MEMBRANE	1	1.412	0	41.45	3.142	1.477e-05	3.443	2.914	-2.819
Titration-BY-100	BIOCARTA_MYOSIN_PATHWAY	0	0.7682	0	95.54	3.141	-0	3.442	2.914	-2.775
Titration-BY-100	ANDERSEN_LIVER_CANCER_KRT19_UP	3	0.9726	8.736	60.48	3.137	3.229e-05	3.438	2.91	-2.925
Titration-BY-100	KIM_LIVER_CANCER_POOR_SURVIVAL_UP	2	0.8767	7.606	80.49	3.137	2.418e-05	3.438	2.91	-2.918
Titration-BY-100	GYORFFY_DOXORUBICIN_RESISTANCE	2	1.643	1.371	43.98	3.133	2.509e-05	3.434	2.906	-2.88
Titration-BY-100	JOHANSSON_BRAIN_CANCER_EARLY_VS_LATE_DN	3	1.656	4.902	49.77	3.133	3.334e-05	3.434	2.906	-2.895
Titration-BY-100	GAUSSMANN_MLL_AF4_FUSION_TARGETS_D_UP	1	1.524	0	35.82	3.13	1.497e-05	3.431	2.904	-2.834
Titration-BY-100	REACTOME_G1_S_SPECIFIC_TRANSCRIPTION	1	0.9726	0.1344	47.5	3.129	1.473e-05	3.431	2.903	-2.857
Titration-BY-100	SHIPP_DLBCL_VS_FOLLICULAR_LYMPHOMA_DN	2	2.041	0	39.92	3.123	2.726e-05	3.424	2.897	-2.799
Titration-BY-100	REACTOME_TP53_REGULATES_TRANSCRIPTION_OF_GENES_INVOLVED_IN_CYTOCHROME_C_RELEASE	1	0.9476	0.3922	73.25	3.119	1.527e-05	3.42	2.893	-2.839
Titration-BY-100	RAMPON_ENRICHED_LEARNING_ENVIRONMENT_EARLY_UP	0	0.7437	0	74.53	3.118	-0	3.419	2.892	-2.77
Titration-BY-100	chea_AHR	0	3.225	0	9.449	3.115	-0	3.416	2.889	-2.735
Titration-BY-100	chea_CNOT3	1	2.355	0	17.09	3.115	1.641e-05	3.416	2.889	-2.76
Titration-BY-100	HUANG_FOXA2_TARGETS_DN	1	1.834	0	35.98	3.114	1.617e-05	3.415	2.889	-2.78
Titration-BY-100	INGA_TP53_TARGETS	1	0.5276	4.198	90.02	3.111	1.551e-05	3.412	2.885	-2.843
Titration-BY-100	LIAO_HAVE_SOX4_BINDING_SITES	2	2.241	0	39.62	3.111	2.726e-05	3.412	2.886	-2.833
Titration-BY-100	BIOCARTA_TGFB_PATHWAY	2	1.2	5.99	86.36	3.11	2.6e-05	3.411	2.884	-2.9
Titration-BY-100	REACTOME_SIGNALING_BY_LEPTIN	0	0.4629	0	98.36	3.11	-0	3.411	2.884	-2.765
Titration-BY-100	BIOCARTA_CARM1_PATHWAY	1	0.8286	2.031	116.6	3.108	1.564e-05	3.409	2.883	-2.84
Titration-BY-100	CHEOK_RESPONSE_TO_MERCAPTOPURINE_AND_HD_MTX_DN	1	1.133	0	54.49	3.105	1.587e-05	3.406	2.88	-2.831
Titration-BY-100	BARRIER_COLON_CANCER_RECURRENCE_DN	0	0.7594	0	60.68	3.103	-0	3.404	2.878	-2.769
Titration-BY-100	REACTOME_PROSTACYCLIN_SIGNALLING_THROUGH_PROSTACYCLIN_RECEPTOR	0	0.6764	0	56.21	3.102	-0	3.403	2.877	-2.74
Titration-BY-100	KEGG_AUTOIMMUNE_THYROID_DISEASE	0	1.226	0	21.71	3.1	-0	3.401	2.875	-2.637
Titration-BY-100	REICHERT_MITOSIS_LIN9_TARGETS	1	1.339	0	49.43	3.098	1.621e-05	3.399	2.873	-2.824
Titration-BY-100	REACTOME_SIGNALLING_TO_RAS	1	0.9038	0.6837	69.29	3.094	1.626e-05	3.395	2.869	-2.831
Titration-BY-100	ABBUD_LIF_SIGNALING_1_DN	1	1.208	0	53.82	3.087	1.658e-05	3.388	2.863	-2.824
Titration-BY-100	DACOSTA_ERCC3_ALLELE_XPCS_VS_TTD_DN	1	1.693	0	37.36	3.086	1.703e-05	3.387	2.862	-2.795
Titration-BY-100	MISHRA_CARCINOMA_ASSOCIATED_FIBROBLAST_DN	0	0.8732	0	46.48	3.086	-0	3.387	2.862	-2.695
Titration-BY-100	HU_ANGIOGENESIS_UP	0	0.8592	0	55.02	3.083	-0	3.384	2.859	-2.72
Titration-BY-100	SCHAEFFER_SOX9_TARGETS_IN_PROSTATE_DEVELOPMENT_UP	1	0.9712	0.2046	68.91	3.082	1.684e-05	3.383	2.858	-2.82
Titration-BY-100	KANG_CISPLATIN_RESISTANCE_UP	1	0.8137	1.394	73.17	3.08	1.677e-05	3.382	2.857	-2.828
Titration-BY-100	KEGG_PYRUVATE_METABOLISM	2	1.566	1.542	39.68	3.08	2.816e-05	3.381	2.857	-2.879
Titration-BY-100	GUENTHER_GROWTH_SPHERICAL_VS_ADHERENT_DN	4	1.612	13.58	86.81	3.079	4.481e-05	3.38	2.856	-2.911
Titration-BY-100	REACTOME_REGULATION_OF_FOXO_TRANSCRIPTIONAL_ACTIVITY_BY_ACETYLATION	1	0.4349	10.05	176.8	3.078	1.652e-05	3.379	2.855	-2.855
Titration-BY-100	MALONEY_RESPONSE_TO_17AAG_UP	4	1.536	9.219	57.67	3.076	4.535e-05	3.377	2.853	-2.903
Titration-BY-100	REACTOME_N_GLYCAN_ANTENNAE_ELONGATION	0	0.7192	0	70.09	3.076	-0	3.377	2.853	-2.731
Titration-BY-100	REACTOME_TRAF3_DEPENDENT_IRF_ACTIVATION_PATHWAY	0	0.497	0	80.96	3.071	-0	3.372	2.848	-2.763
Titration-BY-100	UROSEVIC_RESPONSE_TO_IMIQUIMOD	0	0.6667	0	56.66	3.071	-0	3.372	2.848	-2.707
Titration-BY-100	REACTOME_P130CAS_LINKAGE_TO_MAPK_SIGNALING_FOR_INTEGRINS	0	0.9038	0	73.45	3.07	-0	3.371	2.847	-2.644
Titration-BY-100	BIOCARTA_AKT_PATHWAY	4	1.055	19.03	98	3.069	4.422e-05	3.37	2.846	-2.959
Titration-BY-100	BIOCARTA_TOLL_PATHWAY	4	1.048	16.79	86.7	3.069	4.444e-05	3.37	2.846	-2.953
Titration-BY-100	chea_CRX	0	2.009	0	12.65	3.066	-0	3.367	2.844	-2.65
Titration-BY-100	REACTOME_SIGNALING_BY_ERBB2_IN_CANCER	2	1.617	2.095	61.03	3.065	2.945e-05	3.366	2.843	-2.863
Titration-BY-100	ONDER_CDH1_TARGETS_3_DN	2	1.843	0.3995	28.49	3.064	3.025e-05	3.365	2.842	-2.832
Titration-BY-100	MOOTHA_GLYCOLYSIS	1	0.8837	0.7874	65.17	3.061	1.756e-05	3.362	2.839	-2.824
Titration-BY-100	REACTOME_MEIOTIC_RECOMBINATION	0	1.231	0	40	3.06	-0	3.361	2.838	-2.694
Titration-BY-100	REACTOME_TRANSFERRIN_ENDOCYTOSIS_AND_RECYCLING	1	1.239	0	43.26	3.059	1.795e-05	3.36	2.837	-2.802
Titration-BY-100	SATO_SILENCED_BY_DEACETYLATION_IN_PANCREATIC_CANCER	2	1.429	2.031	40.5	3.059	3.01e-05	3.36	2.837	-2.853
Titration-BY-100	BIOCARTA_EDG1_PATHWAY	3	1.026	12.76	87.37	3.054	3.907e-05	3.355	2.833	-2.909
Titration-BY-100	COWLING_MYCN_TARGETS	0	1.593	0	22.86	3.054	-0	3.355	2.832	-2.702
Titration-BY-100	transfac_CBFA2T3	1	2.366	0	20.65	3.052	2.075e-05	3.353	2.831	-2.64
Titration-BY-100	BIOCARTA_CCR5_PATHWAY	2	0.7682	10.3	98.31	3.05	3.005e-05	3.351	2.829	-2.879
Titration-BY-100	YUAN_ZNF143_PARTNERS	2	1.161	5.681	77.33	3.044	3.069e-05	3.345	2.823	-2.868
Titration-BY-100	JAZAG_TGFB1_SIGNALING_DN	1	1.172	0	42.95	3.041	1.921e-05	3.342	2.82	-2.767
Titration-BY-100	MCCABE_HOXC6_TARGETS_CANCER_UP	1	1.723	0	43.71	3.041	1.883e-05	3.342	2.82	-2.792
Titration-BY-100	REACTOME_ENDOGENOUS_STEROLS	0	1.222	0	36.83	3.04	-0	3.341	2.819	-2.728
Titration-BY-100	REACTOME_SIGNALING_BY_BMP	2	1.267	3.723	57.66	3.039	3.125e-05	3.34	2.818	-2.86
Titration-BY-100	YANG_BREAST_CANCER_ESR1_BULK_UP	1	1.022	0	53.71	3.039	1.859e-05	3.34	2.819	-2.813
Titration-BY-100	BAUS_TFF2_TARGETS_UP	1	0.9856	0.06828	45.38	3.032	1.915e-05	3.333	2.812	-2.795
Titration-BY-100	YOKOE_CANCER_TESTIS_ANTIGENS	1	1.406	0	37.08	3.032	1.909e-05	3.333	2.812	-2.799
Titration-BY-100	REACTOME_ADP_SIGNALLING_THROUGH_P2Y_PURINOCEPTOR_12	0	0.7175	0	46.91	3.031	-0	3.332	2.811	-2.717
Titration-BY-100	JIANG_HYPOXIA_VIA_VHL	0	0.8723	0	55.44	3.027	-0	3.328	2.807	-2.728
Titration-BY-100	KEGG_AMINOACYL_TRNA_BIOSYNTHESIS	0	0.8093	0	46.46	3.026	-0	3.327	2.806	-2.71
Titration-BY-100	CHOW_RASSF1_TARGETS_UP	3	1.325	9.529	76.81	3.024	4.33e-05	3.325	2.804	-2.859
Titration-BY-100	encode_CHD4	1	2.915	0	14.04	3.024	2.099e-05	3.325	2.805	-2.701
Titration-BY-100	KEGG_NICOTINATE_AND_NICOTINAMIDE_METABOLISM	1	1.086	0	55.17	3.023	1.932e-05	3.324	2.803	-2.809
Titration-BY-100	AZARE_STAT3_TARGETS	2	1.172	4.908	68.44	3.02	3.317e-05	3.321	2.801	-2.835
Titration-BY-100	KEGG_O_GLYCAN_BIOSYNTHESIS	1	1.466	0	43.8	3.017	1.966e-05	3.318	2.798	-2.805
Titration-BY-100	REACTOME_PHOSPHORYLATION_SITE_MUTANTS_OF_CTNNB1_ARE_NOT_TARGETED_TO_THE_PROTEASOME_BY_THE_DESTRUCTION_COMPLEX	1	0.9353	0.6129	89.02	3.017	1.948e-05	3.318	2.798	-2.815
Titration-BY-100	VALK_AML_CLUSTER_16	0	1.212	0	38.97	3.016	-0	3.317	2.797	-2.691
Titration-BY-100	BIOCARTA_PRC2_PATHWAY	0	0.6177	0	72.66	3.014	-0	3.315	2.795	-2.739
Titration-BY-100	MYLLYKANGAS_AMPLIFICATION_HOT_SPOT_22	0	0.6484	0	117.7	3.014	-0	3.315	2.795	-2.684
Titration-BY-100	RAMJAUN_APOPTOSIS_BY_TGFB1_VIA_SMAD4_UP	0	0.4996	0	103.8	3.014	-0	3.315	2.795	-2.734
Titration-BY-100	BIOCARTA_PS1_PATHWAY	0	0.6519	0	72.58	3.006	-0	3.307	2.788	-2.727
Titration-BY-100	IWANAGA_E2F1_TARGETS_INDUCED_BY_SERUM	1	0.8461	0.9948	60.84	3.005	2.004e-05	3.306	2.786	-2.814
Titration-BY-100	BIOCARTA_LIS1_PATHWAY	0	0.8995	0	51.94	3.001	-0	3.302	2.782	-2.716
Titration-BY-100	BIOCARTA_G2_PATHWAY	3	1.249	10.37	79.23	3	4.551e-05	3.301	2.782	-2.861
Titration-BY-100	PETRETTO_HEART_MASS_QTL_CIS_UP	3	1.283	7.877	61	2.998	4.561e-05	3.299	2.78	-2.863
Titration-BY-100	REACTOME_DOWNSTREAM_SIGNALING_OF_ACTIVATED_FGFR1	1	1.267	0	41.81	2.997	2.076e-05	3.298	2.779	-2.791
Titration-BY-100	REACTOME_NOTCH2_INTRACELLULAR_DOMAIN_REGULATES_TRANSCRIPTION	0	0.5302	0	86.04	2.992	-0	3.293	2.774	-2.717
Titration-BY-100	KEGG_VALINE_LEUCINE_AND_ISOLEUCINE_DEGRADATION	3	1.848	3.81	42.85	2.991	4.72e-05	3.292	2.774	-2.837
Titration-BY-100	BIOCARTA_CSK_PATHWAY	0	0.9406	0	49.12	2.989	-0	3.29	2.771	-2.704
Titration-BY-100	BIOCARTA_MTOR_PATHWAY	3	1.073	13.7	94.5	2.989	4.595e-05	3.29	2.772	-2.878
Titration-BY-100	REACTOME_FORMATION_OF_FIBRIN_CLOT_CLOTTING_CASCADE	0	1.161	0	26.58	2.988	-0	3.289	2.77	-2.61
Titration-BY-100	FLECHNER_BIOPSY_KIDNEY_TRANSPLANT_OK_VS_DONOR_DN	2	1.01	5.867	67.57	2.987	3.544e-05	3.288	2.77	-2.843
Titration-BY-100	REACTOME_ELEVATION_OF_CYTOSOLIC_CA2_LEVELS	0	0.7087	0	64.43	2.987	-0	3.288	2.77	-2.685
Titration-BY-100	KAPOSI_LIVER_CANCER_MET_UP	1	0.8277	1.361	74.31	2.986	2.109e-05	3.287	2.769	-2.802
Titration-BY-100	REACTOME_SULFUR_AMINO_ACID_METABOLISM	1	0.8627	0.7508	51.55	2.984	2.134e-05	3.285	2.767	-2.793
Titration-BY-100	SHI_SPARC_TARGETS_DN	0	0.6064	0	79.14	2.983	-0	3.284	2.766	-2.701
Titration-BY-100	REACTOME_TICAM1_RIP1_MEDIATED_IKK_COMPLEX_RECRUITMENT	1	0.7306	2.016	70.86	2.982	2.124e-05	3.283	2.765	-2.804
Titration-BY-100	KEGG_GLYCOSAMINOGLYCAN_BIOSYNTHESIS_KERATAN_SULFATE	0	0.6169	0	72.6	2.981	-0	3.282	2.764	-2.712
Titration-BY-100	GAJATE_RESPONSE_TO_TRABECTEDIN_DN	0	0.9257	0	61.33	2.98	-0	3.281	2.764	-2.701
Titration-BY-100	BERENJENO_ROCK_SIGNALING_NOT_VIA_RHOA_UP	0	0.9073	0	35.92	2.977	-0	3.278	2.761	-2.673
Titration-BY-100	transfac_RUNX2	0	1.608	0	21.25	2.974	-0	3.275	2.758	-2.639
Titration-BY-100	WENG_POR_TARGETS_GLOBAL_DN	0	0.8785	0	41.27	2.971	-0	3.272	2.755	-2.691
Titration-BY-100	MACLACHLAN_BRCA1_TARGETS_UP	1	0.6212	2.693	67.97	2.969	2.198e-05	3.27	2.753	-2.796
Titration-BY-100	MURAKAMI_UV_RESPONSE_6HR_DN	0	0.756	0	49.06	2.968	-0	3.269	2.752	-2.663
Titration-BY-100	GUILLAUMOND_KLF10_TARGETS_DN	4	1.438	12.14	71.55	2.967	5.923e-05	3.268	2.751	-2.858
Titration-BY-100	CLASPER_LYMPHATIC_VESSELS_DURING_METASTASIS_DN	0	1.862	0	24.87	2.964	-0	3.265	2.748	-2.662
Titration-BY-100	HOLLEMAN_DAUNORUBICIN_B_ALL_DN	0	0.4629	0	93.19	2.963	-0	3.264	2.747	-2.714
Titration-BY-100	transfac_MYC	0	1.205	0	22.47	2.961	-0	3.262	2.746	-2.658
Titration-BY-100	LEE_SP4_THYMOCYTE	0	0.8338	0	66.95	2.96	-0	3.261	2.745	-2.673
Titration-BY-100	PID_IL12_STAT4_PATHWAY	2	1.348	2.808	47.86	2.96	3.828e-05	3.261	2.745	-2.818
Titration-BY-100	transfac_VSX1	2	4.355	0	9.427	2.96	4.015e-05	3.261	2.745	-2.758
Titration-BY-100	MOOTHA_FFA_OXYDATION	1	0.9632	0.2278	56.91	2.954	2.292e-05	3.255	2.739	-2.785
Titration-BY-100	REACTOME_MITOTIC_TELOPHASE_CYTOKINESIS	0	0.7061	0	76.13	2.953	-0	3.254	2.739	-2.707
Titration-BY-100	MYLLYKANGAS_AMPLIFICATION_HOT_SPOT_8	0	0.7481	0	82.38	2.952	-0	3.253	2.737	-2.699
Titration-BY-100	BIOCARTA_STATHMIN_PATHWAY	0	0.8767	0	48.85	2.948	-0	3.249	2.733	-2.688
Titration-BY-100	REACTOME_PCNA_DEPENDENT_LONG_PATCH_BASE_EXCISION_REPAIR	0	0.8505	0	46.45	2.948	-0	3.249	2.733	-2.694
Titration-BY-100	WALLACE_JAK2_TARGETS_UP	0	0.8207	0	50.04	2.945	-0	3.246	2.731	-2.667
Titration-BY-100	ABE_INNER_EAR	0	1.266	0	23.44	2.944	-0	3.245	2.73	-2.666
Titration-BY-100	SUZUKI_RESPONSE_TO_TSA_AND_DECITABINE_1B	0	0.8251	0	61.66	2.943	-0	3.244	2.729	-2.681
Titration-BY-100	HOFMANN_MYELODYSPLASTIC_SYNDROM_LOW_RISK_UP	1	0.9756	0.1653	63.35	2.939	2.43e-05	3.24	2.725	-2.753
Titration-BY-100	SA_G1_AND_S_PHASES	1	0.5075	4.669	90.52	2.939	2.356e-05	3.241	2.726	-2.79
Titration-BY-100	SHARMA_PILOCYTIC_ASTROCYTOMA_LOCATION_UP	0	0.9843	0	41.82	2.939	-0	3.24	2.725	-2.681
Titration-BY-100	REACTOME_G_BETA_GAMMA_SIGNALLING_THROUGH_CDC42	0	0.6729	0	49.52	2.938	-0	3.239	2.724	-2.699
Titration-BY-100	CHIANG_LIVER_CANCER_SUBCLASS_POLYSOMY7_DN	1	1.193	0	54.39	2.936	2.463e-05	3.237	2.722	-2.745
Titration-BY-100	EGUCHI_CELL_CYCLE_RB1_TARGETS	1	0.8802	0.7742	60.39	2.935	2.427e-05	3.236	2.722	-2.764
Titration-BY-100	BIOCARTA_SRCRPTP_PATHWAY	0	0.5521	0	92.83	2.934	-0	3.235	2.721	-2.68
Titration-BY-100	KYNG_ENVIRONMENTAL_STRESS_RESPONSE_DN	0	0.8986	0	56.92	2.934	-0	3.236	2.721	-2.685
Titration-BY-100	REACTOME_GLUCAGON_TYPE_LIGAND_RECEPTORS	0	1.127	0	28.61	2.931	-0	3.232	2.718	-2.671
Titration-BY-100	REACTOME_DOWNREGULATION_OF_ERBB2_SIGNALING	2	1.579	2.063	53.5	2.929	4.178e-05	3.23	2.716	-2.791
Titration-BY-100	SILIGAN_TARGETS_OF_EWS_FLI1_FUSION_UP	0	0.9143	0	63.89	2.928	-0	3.229	2.715	-2.688
Titration-BY-100	REACTOME_TRANSLESION_SYNTHESIS_BY_POLH	0	0.6947	0	54.85	2.923	-0	3.224	2.71	-2.686
Titration-BY-100	REACTOME_CHAPERONE_MEDIATED_AUTOPHAGY	1	0.7714	1.478	59.71	2.922	2.463e-05	3.223	2.709	-2.782
Titration-BY-100	REACTOME_SIGNALING_BY_NOTCH1_HD_DOMAIN_MUTANTS_IN_CANCER	0	0.574	0	66.28	2.92	-0	3.221	2.708	-2.697
Titration-BY-100	BIOCARTA_NTHI_PATHWAY	5	1.175	24.72	106.8	2.919	7.35e-05	3.22	2.707	-2.89
Titration-BY-100	DACOSTA_ERCC3_ALLELE_XPCS_VS_TTD_UP	0	1.258	0	35.97	2.919	-0	3.22	2.707	-2.65
Titration-BY-100	GALLUZZI_PREVENT_MITOCHONDIAL_PERMEABILIZATION	0	0.455	0	84.73	2.918	-0	3.219	2.706	-2.688
Titration-BY-100	WENG_POR_TARGETS_LIVER_UP	4	1.58	8.193	49.44	2.917	6.633e-05	3.218	2.705	-2.85
Titration-BY-100	REACTOME_SYNTHESIS_OF_VERY_LONG_CHAIN_FATTY_ACYL_COAS	0	1.103	0	39.13	2.915	-0	3.216	2.703	-2.668
Titration-BY-100	transfac_FOXO1	1	1.544	0	32.75	2.915	2.714e-05	3.216	2.703	-2.682
Titration-BY-100	PID_INTEGRIN_A9B1_PATHWAY	1	1.228	0	53.34	2.911	2.601e-05	3.212	2.699	-2.744
Titration-BY-100	BIOCARTA_CK1_PATHWAY	0	0.762	0	60.33	2.899	-0	3.2	2.687	-2.682
Titration-BY-100	REACTOME_HUR_ELAVL1_BINDS_AND_STABILIZES_MRNA	0	0.525	0	127.4	2.898	-0	3.199	2.686	-2.656
Titration-BY-100	BIOCARTA_AKAPCENTROSOME_PATHWAY	0	0.8982	0	69.31	2.893	-0	3.194	2.681	-2.647
Titration-BY-100	BIOCARTA_CERAMIDE_PATHWAY	3	1.05	13.2	88.14	2.892	5.862e-05	3.193	2.681	-2.833
Titration-BY-100	MIKKELSEN_DEDIFFERENTIATED_STATE_DN	0	0.6383	0	144.2	2.891	-0	3.192	2.68	-2.643
Titration-BY-100	REACTOME_RNA_POLYMERASE_III_CHAIN_ELONGATION	0	0.5066	0	55.32	2.889	-0	3.19	2.679	-2.681
Titration-BY-100	KEGG_THYROID_CANCER	3	1.543	7.146	62.61	2.888	6.023e-05	3.189	2.678	-2.807
Titration-BY-100	MIKKELSEN_PLURIPOTENT_STATE_DN	0	0.4209	0	126	2.885	-0	3.186	2.674	-2.677
Titration-BY-100	REACTOME_FATTY_ACYL_COA_BIOSYNTHESIS	2	1.607	1.552	41.99	2.885	4.622e-05	3.186	2.674	-2.785
Titration-BY-100	REACTOME_CONSTITUTIVE_SIGNALING_BY_LIGAND_RESPONSIVE_EGFR_CANCER_VARIANTS	2	1.031	7.254	82.76	2.883	4.591e-05	3.184	2.672	-2.799
Titration-BY-100	BIOCARTA_NFKB_PATHWAY	3	0.8513	14.55	89.58	2.882	6.029e-05	3.183	2.672	-2.824
Titration-BY-100	REACTOME_GLUTAMATE_NEUROTRANSMITTER_RELEASE_CYCLE	0	1.349	0	39.05	2.882	-0	3.183	2.672	-2.648
Titration-BY-100	REACTOME_TRANSLESION_SYNTHESIS_BY_POLK	0	0.7149	0	56.89	2.881	-0	3.182	2.671	-2.673
Titration-BY-100	BIOCARTA_INSULIN_PATHWAY	3	0.9931	13.59	86.97	2.88	5.952e-05	3.181	2.67	-2.846
Titration-BY-100	OSADA_ASCL1_TARGETS_DN	0	1.356	0	37.73	2.88	-0	3.181	2.67	-2.637
Titration-BY-100	OZEN_MIR125B1_TARGETS	1	0.8596	0.9507	62.06	2.88	2.778e-05	3.181	2.67	-2.746
Titration-BY-100	transfac_PCBP1	0	1.18	0	32.67	2.879	-0	3.18	2.67	-2.655
Titration-BY-100	BIOCARTA_ECM_PATHWAY	4	1.396	19.49	109.6	2.878	7.297e-05	3.179	2.668	-2.833
Titration-BY-100	GARGALOVIC_RESPONSE_TO_OXIDIZED_PHOSPHOLIPIDS_BROWN_UP	1	0.6142	3.657	87.69	2.877	2.749e-05	3.178	2.668	-2.766
Titration-BY-100	HASLINGER_B_CLL_WITH_13Q14_DELETION	1	1.197	0	54.63	2.877	2.914e-05	3.178	2.668	-2.694
Titration-BY-100	BANDRES_RESPONSE_TO_CARMUSTIN_MGMT_24HR_DN	2	1.492	2.19	46.61	2.874	4.786e-05	3.175	2.665	-2.769
Titration-BY-100	HOFMANN_MYELODYSPLASTIC_SYNDROM_RISK_DN	2	0.7605	8.393	76.94	2.874	4.709e-05	3.176	2.665	-2.789
Titration-BY-100	WORSCHECH_TUMOR_EVASION_AND_TOLEROGENICITY_DN	0	0.5941	0	71.22	2.874	-0	3.175	2.665	-2.651
Titration-BY-100	REACTOME_GLUCONEOGENESIS	2	1.09	3.805	45.97	2.872	4.73e-05	3.173	2.663	-2.792
Titration-BY-100	KEGG_GLYCOSYLPHOSPHATIDYLINOSITOL_GPI_ANCHOR_BIOSYNTHESIS	1	0.8645	0.7709	51.71	2.869	2.84e-05	3.17	2.661	-2.747
Titration-BY-100	KEGG_MISMATCH_REPAIR	0	0.9065	0	43.17	2.868	-0	3.17	2.66	-2.65
Titration-BY-100	REACTOME_REGULATION_OF_IFNA_SIGNALING	0	0.6431	0	37.59	2.865	-0	3.167	2.657	-2.66
Titration-BY-100	REACTOME_BLOOD_GROUP_SYSTEMS_BIOSYNTHESIS	0	0.7953	0	45.91	2.863	-0	3.164	2.654	-2.647
Titration-BY-100	chea_TBX3	1	3.651	0	9.655	2.861	3.018e-05	3.162	2.653	-2.695
Titration-BY-100	NIKOLSKY_BREAST_CANCER_5P15_AMPLICON	0	1.004	0	35.86	2.859	-0	3.16	2.651	-2.647
Titration-BY-100	NOUSHMEHR_GBM_SILENCED_BY_METHYLATION	1	1.688	0	25.7	2.859	2.996e-05	3.16	2.651	-2.709
Titration-BY-100	REACTOME_DISEASES_ASSOCIATED_WITH_N_GLYCOSYLATION_OF_PROTEINS	0	0.6904	0	56.07	2.85	-0	3.151	2.642	-2.668
Titration-BY-100	ZHAN_MULTIPLE_MYELOMA_MF_UP	5	2.11	8.935	48	2.85	8.813e-05	3.151	2.642	-2.843
Titration-BY-100	NEWMAN_ERCC6_TARGETS_DN	0	1.312	0	28.2	2.849	-0	3.15	2.642	-2.531
Titration-BY-100	LIU_CDX2_TARGETS_UP	0	1.367	0	28.2	2.848	-0	3.149	2.641	-2.581
Titration-BY-100	DUNNE_TARGETS_OF_AML1_MTG8_FUSION_DN	1	0.9957	0.03385	71.27	2.846	3.051e-05	3.147	2.639	-2.721
Titration-BY-100	REACTOME_MET_ACTIVATES_RAP1_AND_RAC1	0	0.6624	0	89.16	2.846	-0	3.147	2.639	-2.636
Titration-BY-100	REACTOME_PEXOPHAGY	0	0.5959	0	87.78	2.84	-0	3.141	2.633	-2.662
Titration-BY-100	MARIADASON_RESPONSE_TO_CURCUMIN_SULINDAC_5	1	0.868	0.8534	59.37	2.837	3.144e-05	3.138	2.63	-2.709
Titration-BY-100	SCHWAB_TARGETS_OF_BMYB_POLYMORPHIC_VARIANTS_DN	0	0.8855	0	58.62	2.835	-0	3.136	2.629	-2.641
Titration-BY-100	CHEN_LVAD_SUPPORT_OF_FAILING_HEART_DN	3	2.028	3.29	43.01	2.834	7.19e-05	3.135	2.627	-2.729
Titration-BY-100	CHEOK_RESPONSE_TO_HD_MTX_UP	0	1.027	0	44.58	2.833	-0	3.134	2.627	-2.617
Titration-BY-100	GRANDVAUX_IRF3_TARGETS_DN	0	1.002	0	51.22	2.832	-0	3.133	2.626	-2.638
Titration-BY-100	REACTOME_CYTOCHROME_C_MEDIATED_APOPTOTIC_RESPONSE	0	0.5731	0	80.06	2.832	-0	3.133	2.626	-2.665
Titration-BY-100	REACTOME_DISEASES_ASSOCIATED_WITH_GLYCOSAMINOGLYCAN_METABOLISM	1	1.613	0	29.16	2.832	3.181e-05	3.133	2.626	-2.709
Titration-BY-100	KEGG_DRUG_METABOLISM_OTHER_ENZYMES	1	1.586	0	23.5	2.83	3.199e-05	3.131	2.623	-2.708
Titration-BY-100	REACTOME_RNA_POLYMERASE_I_TRANSCRIPTION_TERMINATION	2	1.03	4.599	53	2.83	5.374e-05	3.131	2.623	-2.745
Titration-BY-100	HAHTOLA_CTCL_CUTANEOUS	2	0.6921	7.749	65.55	2.826	5.211e-05	3.127	2.62	-2.793
Titration-BY-100	REACTOME_ACTIVATION_OF_KAINATE_RECEPTORS_UPON_GLUTAMATE_BINDING	1	1.257	0	41.58	2.825	3.242e-05	3.127	2.62	-2.703
Titration-BY-100	REACTOME_ASSEMBLY_OF_COLLAGEN_FIBRILS_AND_OTHER_MULTIMERIC_STRUCTURES	1	3.186	0	16.43	2.825	3.279e-05	3.126	2.619	-2.691
Titration-BY-100	REACTOME_FCGR_ACTIVATION	0	0.6825	0	81.52	2.825	-0	3.126	2.619	-2.618
Titration-BY-100	HASLINGER_B_CLL_WITH_CHROMOSOME_12_TRISOMY	1	0.8925	0.695	58.88	2.823	3.25e-05	3.125	2.618	-2.705
Titration-BY-100	YAO_TEMPORAL_RESPONSE_TO_PROGESTERONE_CLUSTER_5	1	1.124	0	43.78	2.823	3.276e-05	3.124	2.617	-2.698
Titration-BY-100	RODRIGUES_NTN1_TARGETS_UP	0	1.094	0	53.48	2.822	-0	3.123	2.617	-2.629
Titration-BY-100	KEGG_ETHER_LIPID_METABOLISM	0	1.119	0	27.8	2.816	-0	3.117	2.611	-2.644
Titration-BY-100	REACTOME_TRAIL_SIGNALING	0	0.3579	0	126.5	2.816	-0	3.117	2.611	-2.626
Titration-BY-100	PID_CDC42_REG_PATHWAY	3	2.276	3.433	56.57	2.814	7.319e-05	3.115	2.609	-2.76
Titration-BY-100	REACTOME_VEGFR2_MEDIATED_CELL_PROLIFERATION	2	1.036	7.215	82.79	2.814	5.553e-05	3.115	2.609	-2.745
Titration-BY-100	HE_PTEN_TARGETS_UP	2	0.9318	8.935	93.95	2.81	5.65e-05	3.111	2.605	-2.735
Titration-BY-100	LEIN_LOCALIZED_TO_PROXIMAL_DENDRITES	1	1.591	0	36.72	2.81	3.51e-05	3.111	2.605	-2.648
Titration-BY-100	REACTOME_CD209_DC_SIGN_SIGNALING	2	1.193	5.467	72.76	2.807	5.586e-05	3.108	2.602	-2.757
Titration-BY-100	REACTOME_MITOCHONDRIAL_FATTY_ACID_BETA_OXIDATION	2	1.438	2.282	42.65	2.805	5.616e-05	3.106	2.601	-2.756
Titration-BY-100	MINGUEZ_LIVER_CANCER_VASCULAR_INVASION_DN	0	1.135	0	44.31	2.804	-0	3.105	2.6	-2.582
Titration-BY-100	XU_HGF_TARGETS_INDUCED_BY_AKT1_6HR	0	0.7857	0	55.5	2.804	-0	3.105	2.6	-2.625
Titration-BY-100	transfac_CEBPD	0	1.399	0	20.5	2.803	-0	3.104	2.599	-2.595
Titration-BY-100	REACTOME_APC_CDC20_MEDIATED_DEGRADATION_OF_NEK2A	1	1.066	0	49.68	2.801	3.392e-05	3.102	2.597	-2.713
Titration-BY-100	REACTOME_ERYTHROPOIETIN_ACTIVATES_RAS	1	0.5897	4.167	92.68	2.799	3.375e-05	3.1	2.595	-2.724
Titration-BY-100	REACTOME_PKA_ACTIVATION_IN_GLUCAGON_SIGNALLING	0	1.063	0	53.9	2.798	-0	3.1	2.595	-2.606
Titration-BY-100	INAMURA_LUNG_CANCER_SCC_SUBTYPES_UP	0	0.5854	0	72.8	2.796	-0	3.097	2.592	-2.65
Titration-BY-100	REACTOME_VEGFR2_MEDIATED_VASCULAR_PERMEABILITY	3	1.744	6.616	63.86	2.795	7.509e-05	3.096	2.592	-2.778
Titration-BY-100	BRACHAT_RESPONSE_TO_CAMPTOTHECIN_UP	3	1.012	12.29	79.3	2.794	7.529e-05	3.095	2.59	-2.78
Titration-BY-100	REACTOME_NRIF_SIGNALS_CELL_DEATH_FROM_THE_NUCLEUS	0	0.574	0	59.71	2.794	-0	3.095	2.59	-2.639
Titration-BY-100	KEGG_RNA_POLYMERASE	2	0.8251	5.761	54.4	2.793	5.797e-05	3.094	2.59	-2.749
Titration-BY-100	ZIRN_TRETINOIN_RESPONSE_WT1_UP	1	1.424	0	54.39	2.793	3.63e-05	3.094	2.59	-2.653
Titration-BY-100	MAHADEVAN_IMATINIB_RESISTANCE_DN	0	0.7533	0	47.43	2.791	-0	3.092	2.588	-2.614
Titration-BY-100	SMID_BREAST_CANCER_RELAPSE_IN_BRAIN_UP	0	1.64	0	21.25	2.787	-0	3.088	2.585	-2.603
Titration-BY-100	transfac_MAFG	1	1.594	0	22.71	2.786	3.752e-05	3.087	2.584	-2.629
Titration-BY-100	FIGUEROA_AML_METHYLATION_CLUSTER_6_DN	0	1.093	0	26.64	2.782	-0	3.083	2.58	-2.6
Titration-BY-100	REACTOME_GP1B_IX_V_ACTIVATION_SIGNALLING	0	0.5407	0	81.82	2.779	-0	3.08	2.576	-2.6
Titration-BY-100	REACTOME_RUNX3_REGULATES_NOTCH_SIGNALING	1	0.6842	3.207	90.47	2.779	3.526e-05	3.08	2.576	-2.724
Titration-BY-100	REACTOME_SHC1_EVENTS_IN_ERBB2_SIGNALING	1	1.272	0	55.8	2.778	3.662e-05	3.079	2.576	-2.681
Titration-BY-100	REACTOME_LDL_CLEARANCE	0	0.8907	0	48.56	2.777	-0	3.078	2.575	-2.609
Titration-BY-100	transfac_ATF3	0	2.735	0	7.811	2.774	-0	3.075	2.573	-2.541
Titration-BY-100	BIOCARTA_GRANULOCYTES_PATHWAY	0	0.5915	0	68.96	2.771	-0	3.072	2.569	-2.604
Titration-BY-100	BIOCARTA_SODD_PATHWAY	0	0.3876	0	99.01	2.77	-0	3.071	2.568	-2.609
Titration-BY-100	CAIRO_PML_TARGETS_BOUND_BY_MYC_UP	2	0.8023	7.741	70.49	2.769	6.074e-05	3.07	2.568	-2.754
Titration-BY-100	FINETTI_BREAST_CANCERS_KINOME_GRAY	2	0.9546	9.91	102.4	2.768	6.122e-05	3.069	2.566	-2.748
Titration-BY-100	FERRANDO_TAL1_NEIGHBORS	1	0.8249	1.383	71.7	2.765	3.798e-05	3.066	2.563	-2.671
Titration-BY-100	LOPES_METHYLATED_IN_COLON_CANCER_UP	0	1.127	0	31.84	2.765	-0	3.066	2.563	-2.596
Titration-BY-100	VALK_AML_CLUSTER_7	1	1.578	0	50.39	2.76	4.201e-05	3.061	2.559	-2.563
Titration-BY-100	LASTOWSKA_COAMPLIFIED_WITH_MYCN	4	1.726	8.738	54.25	2.759	9.928e-05	3.06	2.558	-2.76
Titration-BY-100	STAMBOLSKY_RESPONSE_TO_VITAMIN_D3_DN	1	0.9712	0.1705	51.93	2.759	3.79e-05	3.06	2.558	-2.689
Titration-BY-100	CROONQUIST_STROMAL_STIMULATION_DN	0	0.5836	0	85.26	2.758	-0	3.059	2.557	-2.629
Titration-BY-100	PID_TCR_JNK_PATHWAY	2	0.7017	13.19	111.2	2.758	6.223e-05	3.059	2.558	-2.752
Titration-BY-100	REACTOME_DOWNSTREAM_SIGNALING_OF_ACTIVATED_FGFR3	1	1.02	0	49.11	2.757	3.783e-05	3.058	2.556	-2.697
Titration-BY-100	FIGUEROA_AML_METHYLATION_CLUSTER_3_DN	2	1.423	2.28	41.81	2.753	6.529e-05	3.054	2.552	-2.708
Titration-BY-100	encode_NANOG	0	3.075	0	6.044	2.752	-0	3.053	2.551	-2.598
Titration-BY-100	MINGUEZ_LIVER_CANCER_VASCULAR_INVASION_UP	0	0.6859	0	71.46	2.748	-0	3.049	2.548	-2.613
Titration-BY-100	REACTOME_PIWI_INTERACTING_RNA_PIRNA_BIOGENESIS	1	0.8653	0.6603	43.05	2.747	3.884e-05	3.048	2.547	-2.691
Titration-BY-100	REACTOME_NOTCH4_ACTIVATION_AND_TRANSMISSION_OF_SIGNAL_TO_THE_NUCLEUS	0	0.4637	0	87.71	2.745	-0	3.046	2.545	-2.605
Titration-BY-100	REACTOME_STRIATED_MUSCLE_CONTRACTION	0	1.795	0	23.05	2.745	-0	3.046	2.545	-2.568
Titration-BY-100	SA_MMP_CYTOKINE_CONNECTION	1	0.6965	2.877	86.22	2.745	3.966e-05	3.046	2.545	-2.67
Titration-BY-100	IIZUKA_LIVER_CANCER_PROGRESSION_G2_G3_UP	1	1.333	0	46.11	2.744	3.963e-05	3.045	2.545	-2.673
Titration-BY-100	REACTOME_HDR_THROUGH_SINGLE_STRAND_ANNEALING_SSA	4	1.867	8.425	55.05	2.743	0.0001032	3.044	2.544	-2.752
Titration-BY-100	BIOCARTA_AGR_PATHWAY	2	1.984	0.07307	44.54	2.741	6.742e-05	3.042	2.542	-2.699
Titration-BY-100	transfac_ETS1	3	2.379	1.424	29.52	2.741	9.575e-05	3.042	2.541	-2.619
Titration-BY-100	BIOCARTA_TFF_PATHWAY	3	1.23	10.49	73.07	2.74	8.533e-05	3.041	2.541	-2.765
Titration-BY-100	CHEOK_RESPONSE_TO_MERCAPTOPURINE_AND_LD_MTX_DN	0	0.7761	0	48.14	2.736	-0	3.037	2.537	-2.605
Titration-BY-100	transfac_GFI1	1	3.003	0	13.42	2.736	4.555e-05	3.037	2.537	-2.53
Titration-BY-100	DAVICIONI_PAX_FOXO1_SIGNATURE_IN_ARMS_DN	0	0.9082	0	47.77	2.735	-0	3.036	2.536	-2.59
Titration-BY-100	REACTOME_PRESYNAPTIC_FUNCTION_OF_KAINATE_RECEPTORS	0	0.7341	0	43.82	2.735	-0	3.036	2.536	-2.605
Titration-BY-100	HASLINGER_B_CLL_WITH_17P13_DELETION	1	1.049	0	61.96	2.734	4.085e-05	3.035	2.535	-2.664
Titration-BY-100	BIOCARTA_CXCR4_PATHWAY	3	1.131	13.99	93.09	2.732	8.718e-05	3.033	2.534	-2.759
Titration-BY-100	COLLIS_PRKDC_REGULATORS	0	0.5749	0	78.48	2.732	-0	3.033	2.533	-2.603
Titration-BY-100	MARIADASON_RESPONSE_TO_BUTYRATE_SULINDAC_4	1	0.6457	3.149	78.53	2.726	4.05e-05	3.027	2.528	-2.696
Titration-BY-100	REACTOME_RAP1_SIGNALLING	1	0.84	1.625	89.82	2.726	4.135e-05	3.027	2.528	-2.669
Titration-BY-100	BIOCARTA_CELL2CELL_PATHWAY	0	0.882	0	74.84	2.725	-0	3.026	2.527	-2.597
Titration-BY-100	REACTOME_DOWNSTREAM_SIGNALING_OF_ACTIVATED_FGFR4	1	1.063	0	44.93	2.724	4.125e-05	3.025	2.526	-2.679
Titration-BY-100	transfac_NR3C1	2	4.478	0	8.367	2.722	7.302e-05	3.023	2.524	-2.653
Titration-BY-100	encode_ATF3	4	4.971	0	9.597	2.715	0.0001165	3.016	2.517	-2.675
Titration-BY-100	PID_TOLL_ENDOGENOUS_PATHWAY	2	0.7149	7.946	67.95	2.714	7.087e-05	3.015	2.516	-2.71
Titration-BY-100	MAGRANGEAS_MULTIPLE_MYELOMA_IGG_VS_IGA_UP	0	0.7813	0	57.1	2.712	-0	3.013	2.515	-2.585
Titration-BY-100	WESTON_VEGFA_TARGETS_6HR	1	2.17	0	22.21	2.709	4.696e-05	3.01	2.512	-2.562
Titration-BY-100	AMIT_EGF_RESPONSE_40_MCF10A	2	0.6142	12.32	97.42	2.708	7.116e-05	3.009	2.511	-2.72
Titration-BY-100	RUAN_RESPONSE_TO_TNF_TROGLITAZONE_DN	3	1.411	6.105	46.62	2.704	9.41e-05	3.005	2.507	-2.739
Titration-BY-100	REACTOME_INSULIN_RECEPTOR_RECYCLING	1	1.002	0	47.22	2.701	4.428e-05	3.002	2.504	-2.655
Titration-BY-100	REACTOME_SIGNAL_REGULATORY_PROTEIN_FAMILY_INTERACTIONS	1	0.7315	3.182	106.1	2.701	4.443e-05	3.002	2.504	-2.648
Titration-BY-100	ABDELMOHSEN_ELAVL4_TARGETS	1	0.9213	0.6991	77.29	2.699	4.438e-05	3	2.502	-2.656
Titration-BY-100	HERNANDEZ_ABERRANT_MITOSIS_BY_DOCETACEL_2NM_DN	1	1.05	0	55.53	2.694	4.518e-05	2.995	2.497	-2.648
Titration-BY-100	REACTOME_REGULATION_OF_TP53_ACTIVITY_THROUGH_METHYLATION	1	0.9511	0.366	64.72	2.691	4.533e-05	2.992	2.494	-2.652
Titration-BY-100	REACTOME_SIGNALING_BY_NODAL	1	0.8732	0.9014	61.59	2.69	4.515e-05	2.991	2.493	-2.659
Titration-BY-100	transfac_TFCP2	0	1.708	0	16.14	2.689	-0	2.99	2.493	-2.536
Titration-BY-100	BIOCARTA_NKCELLS_PATHWAY	3	1.043	13.91	90.32	2.686	0.0001004	2.987	2.49	-2.705
Titration-BY-100	MURATA_VIRULENCE_OF_H_PILORI	0	0.8929	0	41.1	2.686	-0	2.987	2.49	-2.556
Titration-BY-100	OUYANG_PROSTATE_CANCER_PROGRESSION_UP	2	0.8513	8.597	79.34	2.685	7.501e-05	2.986	2.489	-2.716
Titration-BY-100	GAUSSMANN_MLL_AF4_FUSION_TARGETS_G_DN	2	1.556	1.973	44.43	2.684	7.601e-05	2.985	2.488	-2.703
Titration-BY-100	REACTOME_INLB_MEDIATED_ENTRY_OF_LISTERIA_MONOCYTOGENES_INTO_HOST_CELL	0	0.7463	0	60.27	2.683	-0	2.984	2.487	-2.578
Titration-BY-100	HO_LIVER_CANCER_VASCULAR_INVASION	0	0.6274	0	76.89	2.681	-0	2.982	2.486	-2.575
Titration-BY-100	GEISS_RESPONSE_TO_DSRNA_DN	1	0.6667	3.159	86.44	2.68	4.777e-05	2.981	2.484	-2.618
Titration-BY-100	GRASEMANN_RETINOBLASTOMA_WITH_6P_AMPLIFICATION	0	0.4375	0	66.54	2.678	-0	2.979	2.483	-2.595
Titration-BY-100	transfac_TCF4	0	2.593	0	10.13	2.678	-0	2.979	2.483	-2.507
Titration-BY-100	GARGALOVIC_RESPONSE_TO_OXIDIZED_PHOSPHOLIPIDS_RED_UP	0	0.609	0	56.61	2.676	-0	2.977	2.481	-2.595
Titration-BY-100	MARCINIAK_ER_STRESS_RESPONSE_VIA_CHOP	1	0.8601	0.9473	58.31	2.674	4.683e-05	2.975	2.479	-2.655
Titration-BY-100	PETROVA_PROX1_TARGETS_UP	1	1.025	0	48.2	2.674	4.697e-05	2.975	2.479	-2.652
Titration-BY-100	LANDIS_ERBB2_BREAST_PRENEOPLASTIC_UP	0	0.7428	0	56.54	2.672	-0	2.973	2.478	-2.569
Titration-BY-100	REACTOME_ANTIMICROBIAL_PEPTIDES	0	1.567	0	10.21	2.67	-0	2.971	2.475	-2.52
Titration-BY-100	REACTOME_TRANSCRIPTION_OF_E2F_TARGETS_UNDER_NEGATIVE_CONTROL_BY_DREAM_COMPLEX	1	0.7087	2.18	65.48	2.67	4.736e-05	2.971	2.475	-2.654
Titration-BY-100	chea_TAF7L	0	1.712	0	15.25	2.67	-0	2.971	2.475	-2.518
Titration-BY-100	CHUANG_OXIDATIVE_STRESS_RESPONSE_UP	1	0.973	0.1424	44.87	2.667	4.792e-05	2.968	2.473	-2.647
Titration-BY-100	REACTOME_DOPAMINE_NEUROTRANSMITTER_RELEASE_CYCLE	0	1.225	0	37.66	2.666	-0	2.967	2.472	-2.573
Titration-BY-100	WANG_LSD1_TARGETS_DN	2	1.337	2.619	41.37	2.666	8.181e-05	2.967	2.471	-2.66
Titration-BY-100	REACTOME_PROLACTIN_RECEPTOR_SIGNALING	0	0.5442	0	60.54	2.662	-0	2.963	2.468	-2.592
Titration-BY-100	SIMBULAN_PARP1_TARGETS_UP	1	1.28	0	42.64	2.66	4.998e-05	2.961	2.466	-2.616
Titration-BY-100	chea_EZH2	2	4.344	0	8.01	2.66	8.337e-05	2.961	2.466	-2.653
Titration-BY-100	IIZUKA_LIVER_CANCER_PROGRESSION_L0_L1_UP	0	0.7184	0	59.53	2.659	-0	2.96	2.465	-2.577
Titration-BY-100	WANG_LSD1_TARGETS_UP	0	0.8951	0	40.16	2.659	-0	2.96	2.465	-2.557
Titration-BY-100	REACTOME_REGULATION_OF_LOCALIZATION_OF_FOXO_TRANSCRIPTION_FACTORS	1	0.5801	4.976	103.6	2.657	4.844e-05	2.958	2.463	-2.661
Titration-BY-100	REACTOME_RNA_POLYMERASE_I_PROMOTER_ESCAPE	3	1.074	8.833	57.84	2.657	0.0001082	2.958	2.463	-2.689
Titration-BY-100	REACTOME_CASPASE_MEDIATED_CLEAVAGE_OF_CYTOSKELETAL_PROTEINS	1	0.9493	0.6003	101.9	2.655	4.988e-05	2.956	2.462	-2.63
Titration-BY-100	SCHWAB_TARGETS_OF_BMYB_POLYMORPHIC_VARIANTS_UP	0	0.5976	0	69.7	2.655	-0	2.956	2.461	-2.578
Titration-BY-100	GENTILE_UV_RESPONSE_CLUSTER_D1	1	0.8041	1.639	71.95	2.654	4.93e-05	2.955	2.461	-2.648
Titration-BY-100	KEGG_METABOLISM_OF_XENOBIOTICS_BY_CYTOCHROME_P450	0	1.938	0	11.23	2.652	-0	2.953	2.459	-2.504
Titration-BY-100	MATZUK_CENTRAL_FOR_FEMALE_FERTILITY	0	0.9135	0	31.64	2.652	-0	2.953	2.459	-2.545
Titration-BY-100	PID_NFKAPPAB_ATYPICAL_PATHWAY	2	0.8006	10.03	89.47	2.652	8.256e-05	2.953	2.459	-2.684
Titration-BY-100	transfac_SRY	1	2.187	0	20.64	2.652	5.456e-05	2.953	2.459	-2.533
Titration-BY-100	ZHAN_MULTIPLE_MYELOMA_SPIKED	0	0.7236	0	41.38	2.651	-0	2.952	2.459	-2.547
Titration-BY-100	REACTOME_THE_PHOTOTRANSDUCTION_CASCADE	1	1.261	0	34.17	2.65	4.992e-05	2.952	2.458	-2.641
Titration-BY-100	JIANG_TIP30_TARGETS_DN	2	0.8417	7.487	70.97	2.649	8.574e-05	2.95	2.457	-2.646
Titration-BY-100	BIOCARTA_CBL_PATHWAY	0	0.8155	0	74.13	2.648	-0	2.949	2.455	-2.554
Titration-BY-100	KEGG_DRUG_METABOLISM_CYTOCHROME_P450	0	1.938	0	11.03	2.646	-0	2.947	2.454	-2.503
Titration-BY-100	ZWANG_EGF_PERSISTENTLY_UP	2	1.533	2.213	47.31	2.643	8.475e-05	2.944	2.451	-2.675
Titration-BY-100	REACTOME_EGR2_AND_SOX10_MEDIATED_INITIATION_OF_SCHWANN_CELL_MYELINATION	2	1.658	1.677	48.39	2.641	8.536e-05	2.942	2.449	-2.672
Titration-BY-100	RIZ_ERYTHROID_DIFFERENTIATION_HBZ	4	1.553	9.666	54.81	2.64	0.0001333	2.941	2.448	-2.704
Titration-BY-100	WILLIAMS_ESR2_TARGETS_UP	1	0.9887	0.06172	45.7	2.64	5.097e-05	2.941	2.448	-2.644
Titration-BY-100	REACTOME_RHO_GTPASES_ACTIVATE_KTN1	0	0.5005	0	82.98	2.639	-0	2.94	2.447	-2.573
Titration-BY-100	PID_TCR_CALCIUM_PATHWAY	3	1.184	9.223	61.81	2.637	0.0001114	2.938	2.446	-2.705
Titration-BY-100	REACTOME_GOLGI_CISTERNAE_PERICENTRIOLAR_STACK_REORGANIZATION	0	0.5215	0	64.56	2.637	-0	2.938	2.446	-2.58
Titration-BY-100	GRAHAM_CML_QUIESCENT_VS_CML_DIVIDING_UP	1	0.6982	1.951	56.78	2.633	5.272e-05	2.934	2.442	-2.62
Titration-BY-100	transfac_REL	0	1.121	0	22.59	2.631	-0	2.932	2.44	-2.499
Titration-BY-100	BIOCARTA_HSP27_PATHWAY	0	0.4751	0	65.22	2.629	-0	2.93	2.438	-2.57
Titration-BY-100	KEGG_GLYCOSAMINOGLYCAN_DEGRADATION	0	0.8188	0	41.62	2.629	-0	2.93	2.438	-2.557
Titration-BY-100	BIOCARTA_MPR_PATHWAY	1	0.8741	0.8526	57.36	2.625	5.323e-05	2.926	2.434	-2.632
Titration-BY-100	WANG_BARRETTS_ESOPHAGUS_AND_ESOPHAGUS_CANCER_DN	1	1.116	0	34.3	2.625	5.448e-05	2.926	2.434	-2.603
Titration-BY-100	REACTOME_TRIGLYCERIDE_CATABOLISM	0	0.924	0	35.74	2.622	-0	2.923	2.432	-2.552
Titration-BY-100	LIU_IL13_PRIMING_MODEL	0	0.5827	0	61.2	2.62	-0	2.921	2.43	-2.536
Titration-BY-100	HINATA_NFKB_TARGETS_KERATINOCYTE_DN	0	0.9318	0	37.6	2.616	-0	2.917	2.426	-2.537
Titration-BY-100	REACTOME_APC_C_CDC20_MEDIATED_DEGRADATION_OF_CYCLIN_B	1	0.9956	0.02721	51.23	2.615	5.425e-05	2.916	2.425	-2.633
Titration-BY-100	REACTOME_SURFACTANT_METABOLISM	0	0.9485	0	30.42	2.615	-0	2.916	2.425	-2.55
Titration-BY-100	REACTOME_EARLY_PHASE_OF_HIV_LIFE_CYCLE	0	0.5171	0	64.36	2.611	-0	2.912	2.422	-2.562
Titration-BY-100	REACTOME_PI_3K_CASCADE_FGFR1	0	0.8382	0	41.36	2.61	-0	2.911	2.42	-2.543
Titration-BY-100	IVANOVA_HEMATOPOIESIS_STEM_CELL_SHORT_TERM	0	1.074	0	37.99	2.606	-0	2.907	2.416	-2.539
Titration-BY-100	BIOCARTA_HES_PATHWAY	0	0.5215	0	75.7	2.605	-0	2.906	2.415	-2.546
Titration-BY-100	GAVIN_IL2_RESPONSIVE_FOXP3_TARGETS_UP	0	0.6046	0	49.15	2.605	-0	2.906	2.415	-2.561
Titration-BY-100	PIONTEK_PKD1_TARGETS_UP	2	1.31	2.804	40.91	2.604	9.34e-05	2.905	2.415	-2.659
Titration-BY-100	ZIRN_TRETINOIN_RESPONSE_UP	0	0.8487	0	50.25	2.602	-0	2.903	2.413	-2.492
Titration-BY-100	BIOCARTA_CDC42RAC_PATHWAY	0	0.4629	0	112.2	2.599	-0	2.9	2.41	-2.565
Titration-BY-100	BIOCARTA_CFTR_PATHWAY	0	0.5407	0	80.76	2.598	-0	2.899	2.409	-2.562
Titration-BY-100	MUELLER_COMMON_TARGETS_OF_AML_FUSIONS_UP	0	0.5469	0	74.3	2.596	-0	2.897	2.408	-2.555
Titration-BY-100	NIKOLSKY_BREAST_CANCER_15Q26_AMPLICON	1	0.9598	0.3359	69.09	2.596	5.69e-05	2.897	2.407	-2.625
Titration-BY-100	BIOCARTA_ATRBRCA_PATHWAY	1	1.132	0	56.35	2.595	5.864e-05	2.896	2.407	-2.593
Titration-BY-100	BIOCARTA_ACH_PATHWAY	1	0.672	3.332	85.97	2.592	5.697e-05	2.893	2.404	-2.634
Titration-BY-100	RICKMAN_HEAD_AND_NECK_CANCER_C	2	3.482	0	10.89	2.59	9.978e-05	2.891	2.402	-2.616
Titration-BY-100	REACTOME_FORMATION_OF_TUBULIN_FOLDING_INTERMEDIATES_BY_CCT_TRIC	2	0.7496	6.839	57.89	2.588	9.734e-05	2.889	2.4	-2.651
Titration-BY-100	REACTOME_MITOCHONDRIAL_TRNA_AMINOACYLATION	0	0.7437	0	48.45	2.588	-0	2.889	2.4	-2.537
Titration-BY-100	THEODOROU_MAMMARY_TUMORIGENESIS	2	1.373	2.877	46.21	2.587	9.869e-05	2.888	2.399	-2.637
Titration-BY-100	chea_MEF2A	0	2.391	0	9.283	2.586	-0	2.887	2.398	-2.476
Titration-BY-100	REACTOME_MITOCHONDRIAL_CALCIUM_ION_TRANSPORT	1	0.8635	0.8823	53.96	2.584	5.883e-05	2.885	2.396	-2.617
Titration-BY-100	BIOCARTA_CALCINEURIN_PATHWAY	3	0.9047	16.55	95.93	2.583	0.0001261	2.884	2.395	-2.692
Titration-BY-100	REACTOME_SIGNAL_ATTENUATION	0	0.5565	0	88.52	2.577	-0	2.878	2.389	-2.545
Titration-BY-100	VERRECCHIA_RESPONSE_TO_TGFB1_C2	0	0.9703	0	41.88	2.569	-0	2.87	2.381	-2.473
Titration-BY-100	LIU_IL13_MEMORY_MODEL_UP	0	0.6107	0	55.98	2.566	-0	2.867	2.378	-2.512
Titration-BY-100	BOYAULT_LIVER_CANCER_SUBCLASS_G123_DN	3	2.223	2.209	32.01	2.565	0.000137	2.866	2.378	-2.636
Titration-BY-100	REACTOME_SIGNALING_BY_NTRK3_TRKC	1	0.8916	0.9068	68.92	2.564	6.181e-05	2.865	2.377	-2.611
Titration-BY-100	JI_METASTASIS_REPRESSED_BY_STK11	1	1.398	0	49.03	2.563	6.333e-05	2.864	2.376	-2.583
Titration-BY-100	REACTOME_KERATINIZATION	1	3.584	0	3.866	2.562	6.385e-05	2.863	2.375	-2.576
Titration-BY-100	RUAN_RESPONSE_TO_TROGLITAZONE_DN	0	0.5372	0	62.87	2.561	-0	2.862	2.374	-2.541
Titration-BY-100	YAMANAKA_GLIOBLASTOMA_SURVIVAL_UP	0	0.4314	0	82.29	2.561	-0	2.862	2.374	-2.528
Titration-BY-100	REACTOME_CALNEXIN_CALRETICULIN_CYCLE	3	0.9485	11.67	69	2.558	0.0001353	2.859	2.372	-2.669
Titration-BY-100	REACTOME_GAMMA_CARBOXYLATION_HYPUSINE_FORMATION_AND_ARYLSULFATASE_ACTIVATION	1	0.9686	0.1174	30.51	2.557	6.291e-05	2.858	2.371	-2.606
Titration-BY-100	WILLIAMS_ESR1_TARGETS_UP	1	0.8207	1.02	48.6	2.556	6.491e-05	2.857	2.37	-2.573
Titration-BY-100	CHEOK_RESPONSE_TO_MERCAPTOPURINE_DN	0	0.9546	0	41.88	2.555	-0	2.856	2.369	-2.514
Titration-BY-100	WIKMAN_ASBESTOS_LUNG_CANCER_UP	0	0.9948	0	48.53	2.555	-0	2.856	2.369	-2.523
