## Supplementary material for "ChIP-seq of plasma cell-free nucleosomes identifies cell-of-origin gene expression programs": Table S6 (part 3 of 3)

Sample		ObservedCounts	Background	NormalizedCounts	NormalizedExp	pValue	pValue.above	pValue.below	qValue	zscore
Titration-BY-100	REACTOME_ACTIVATION_OF_THE_PRE_REPLICATIVE_COMPLEX	2	1.31	2.972	43.36	2.554	0.0001075	2.855	2.368	-2.619
Titration-BY-100	YANG_BREAST_CANCER_ESR1_BULK_DN	2	0.9826	6.889	69.16	2.554	0.0001055	2.855	2.368	-2.64
Titration-BY-100	REACTOME_SIGNALING_BY_PDGFRA_TRANSMEMBRANE_JUXTAMEMBRANE_AND_KINASE_DOMAIN_MUTANTS	1	0.7201	3.317	98.26	2.55	6.336e-05	2.851	2.364	-2.616
Titration-BY-100	BIOCARTA_HCMV_PATHWAY	3	0.8653	17.86	100.5	2.548	0.0001372	2.849	2.362	-2.68
Titration-BY-100	transfac_NR1H4	0	1.674	0	15.81	2.547	-0	2.848	2.361	-2.46
Titration-BY-100	GILDEA_METASTASIS	1	1.086	0	41.3	2.546	6.574e-05	2.847	2.36	-2.584
Titration-BY-100	REACTOME_GLYCOGEN_SYNTHESIS	0	0.609	0	54.06	2.545	-0	2.846	2.36	-2.534
Titration-BY-100	REACTOME_VOLTAGE_GATED_POTASSIUM_CHANNELS	0	1.339	0	19.05	2.545	-0	2.846	2.36	-2.462
Titration-BY-100	encode_TAF7	1	4.062	0	7.453	2.545	6.655e-05	2.846	2.36	-2.572
Titration-BY-100	BIOCARTA_HER2_PATHWAY	3	1.398	9.903	72.97	2.543	0.0001426	2.844	2.358	-2.645
Titration-BY-100	REACTOME_PI3K_EVENTS_IN_ERBB2_SIGNALING	0	1.088	0	50.8	2.543	-0	2.844	2.358	-2.511
Titration-BY-100	CHO_NR4A1_TARGETS	2	1.185	3.863	49.85	2.541	0.0001149	2.842	2.356	-2.574
Titration-BY-100	BYSTRYKH_HEMATOPOIESIS_STEM_CELL_SCP2_QTL_TRANS	1	1.1	0	45.45	2.539	6.845e-05	2.84	2.355	-2.553
Titration-BY-100	MIKKELSEN_IPS_HCP_WITH_H3_UNMETHYLATED	0	2.096	0	9.691	2.539	-0	2.84	2.354	-2.408
Titration-BY-100	VERNELL_RETINOBLASTOMA_PATHWAY_DN	1	0.8172	1.368	62.54	2.535	6.742e-05	2.836	2.351	-2.581
Titration-BY-100	ALONSO_METASTASIS_NEURAL_UP	0	0.8951	0	49.2	2.531	-0	2.832	2.346	-2.505
Titration-BY-100	NAGY_STAGA_COMPONENTS_HUMAN	0	0.4541	0	72.93	2.522	-0	2.823	2.337	-2.528
Titration-BY-100	chea_BCL3	0	1.714	0	12.86	2.521	-0	2.822	2.337	-2.466
Titration-BY-100	LI_CISPLATIN_RESISTANCE_UP	1	1.645	0	42.72	2.519	7.047e-05	2.82	2.335	-2.57
Titration-BY-100	REACTOME_SUPPRESSION_OF_PHAGOSOMAL_MATURATION	0	0.5495	0	66.42	2.519	-0	2.82	2.335	-2.524
Titration-BY-100	encode_SP4	2	4.261	0	8.891	2.517	0.0001192	2.819	2.334	-2.588
Titration-BY-100	KEGG_GLYCOSPHINGOLIPID_BIOSYNTHESIS_GANGLIO_SERIES	0	0.7822	0	56.41	2.515	-0	2.816	2.331	-2.499
Titration-BY-100	SA_REG_CASCADE_OF_CYCLIN_EXPR	0	0.3736	0	68.41	2.514	-0	2.815	2.33	-2.518
Titration-BY-100	BIOCARTA_LONGEVITY_PATHWAY	2	0.8951	10.47	95.46	2.511	0.0001166	2.812	2.327	-2.63
Titration-BY-100	BIOCARTA_ERAD_PATHWAY	2	0.8015	8.97	75.36	2.51	0.0001156	2.811	2.327	-2.641
Titration-BY-100	LANDEMAINE_LUNG_METASTASIS	0	0.7612	0	44.19	2.51	-0	2.811	2.327	-2.507
Titration-BY-100	LI_PROSTATE_CANCER_EPIGENETIC	1	1.519	0	36.61	2.51	7.318e-05	2.811	2.327	-2.55
Titration-BY-100	PID_ERB_GENOMIC_PATHWAY	0	0.7336	0	55.66	2.51	-0	2.811	2.327	-2.519
Titration-BY-100	transfac_TCF12	0	1.627	0	15.58	2.51	-0	2.811	2.327	-2.468
Titration-BY-100	REACTOME_INTERLEUKIN_6_FAMILY_SIGNALING	1	0.9633	0.2172	48.18	2.509	7.206e-05	2.81	2.326	-2.57
Titration-BY-100	HASINA_NOL7_TARGETS_UP	0	0.6457	0	70.92	2.504	-0	2.805	2.321	-2.509
Titration-BY-100	REACTOME_COHESIN_LOADING_ONTO_CHROMATIN	0	0.5906	0	85.45	2.504	-0	2.805	2.321	-2.514
Titration-BY-100	transfac_E2F1	0	0.5906	0	46.07	2.501	-0	2.802	2.318	-2.485
Titration-BY-100	MOOTHA_GLYCOGEN_METABOLISM	1	0.9695	0.2068	54.34	2.497	7.379e-05	2.798	2.314	-2.573
Titration-BY-100	transfac_CUX1	0	2.195	0	10.98	2.493	-0	2.794	2.311	-2.451
Titration-BY-100	MUELLER_METHYLATED_IN_GLIOBLASTOMA	1	1.044	0	30.54	2.492	7.663e-05	2.793	2.31	-2.541
Titration-BY-100	MODY_HIPPOCAMPUS_NEONATAL	1	1.571	0	34.84	2.491	7.645e-05	2.792	2.309	-2.545
Titration-BY-100	REACTOME_ZINC_TRANSPORTERS	0	0.6711	0	50.19	2.491	-0	2.792	2.309	-2.49
Titration-BY-100	REACTOME_LAGGING_STRAND_SYNTHESIS	0	0.8347	0	40.94	2.486	-0	2.787	2.304	-2.5
Titration-BY-100	REACTOME_CHEMOKINE_RECEPTORS_BIND_CHEMOKINES	2	1.2	2.03	25.96	2.482	0.000132	2.783	2.3	-2.556
Titration-BY-100	MIKKELSEN_MEF_ICP_WITH_H3K4ME3_AND_H3K27ME3	1	1.718	0	29.52	2.481	8.095e-05	2.782	2.299	-2.506
Titration-BY-100	KYNG_NORMAL_AGING_DN	1	0.8391	1.43	71.4	2.479	7.65e-05	2.78	2.297	-2.575
Titration-BY-100	CLASPER_LYMPHATIC_VESSELS_DURING_METASTASIS_UP	1	0.7953	1.455	59.88	2.478	8.003e-05	2.779	2.296	-2.527
Titration-BY-100	TONKS_TARGETS_OF_RUNX1_RUNX1T1_FUSION_SUSTAINED_IN_MONOCYTE_UP	1	1.085	0	55.43	2.478	8.048e-05	2.779	2.296	-2.52
Titration-BY-100	MAINA_VHL_TARGETS_DN	0	0.6276	0	56.36	2.477	-0	2.778	2.296	-2.496
Titration-BY-100	REACTOME_ACTIVATION_OF_RAC1	0	0.8356	0	67.74	2.477	-0	2.778	2.296	-2.499
Titration-BY-100	BIOCARTA_TNFR2_PATHWAY	2	0.7542	11.07	90.06	2.476	0.0001276	2.777	2.295	-2.611
Titration-BY-100	REACTOME_GLYOXYLATE_METABOLISM_AND_GLYCINE_DEGRADATION	1	0.945	0.2524	36.22	2.473	7.75e-05	2.774	2.292	-2.575
Titration-BY-100	NAKAYAMA_SOFT_TISSUE_TUMORS_PCA2_DN	2	2.957	0	15.31	2.47	0.0001372	2.771	2.289	-2.542
Titration-BY-100	BIOCARTA_EICOSANOID_PATHWAY	2	0.7586	8.024	67.95	2.469	0.0001352	2.77	2.288	-2.561
Titration-BY-100	KEGG_PROPANOATE_METABOLISM	2	1.561	2.015	43.32	2.465	0.0001333	2.766	2.284	-2.588
Titration-BY-100	VANDESLUIS_COMMD1_TARGETS_GROUP_3_DN	0	1.149	0	21.88	2.464	-0	2.765	2.283	-2.462
Titration-BY-100	ZHENG_IL22_SIGNALING_DN	1	1.543	0	32.78	2.463	8.282e-05	2.764	2.283	-2.524
Titration-BY-100	BIOCARTA_BARRESTIN_PATHWAY	0	0.6466	0	72.93	2.462	-0	2.763	2.282	-2.442
Titration-BY-100	transfac_ETV7	1	1.188	0	43.94	2.461	8.412e-05	2.762	2.28	-2.512
Titration-BY-100	REACTOME_SYNTHESIS_OF_BILE_ACIDS_AND_BILE_SALTS_VIA_7ALPHA_HYDROXYCHOLESTEROL	0	1.062	0	33.05	2.457	-0	2.758	2.277	-2.465
Titration-BY-100	KYNG_RESPONSE_TO_H2O2_VIA_ERCC6	1	0.6466	2.956	68.21	2.456	8.099e-05	2.757	2.276	-2.566
Titration-BY-100	REACTOME_MITOCHONDRIAL_IRON_SULFUR_CLUSTER_BIOGENESIS	0	0.3754	0	72.15	2.451	-0	2.752	2.272	-2.493
Titration-BY-100	DING_LUNG_CANCER_BY_MUTATION_RATE	1	1.31	0	55.61	2.45	8.583e-05	2.751	2.27	-2.515
Titration-BY-100	REACTOME_CONDENSATION_OF_PROPHASE_CHROMOSOMES	0	0.672	0	63.6	2.449	-0	2.75	2.27	-2.487
Titration-BY-100	REACTOME_TRNA_MODIFICATION_IN_THE_NUCLEUS_AND_CYTOSOL	3	1.4	5.549	40.14	2.449	0.0001815	2.75	2.27	-2.591
Titration-BY-100	TONKS_TARGETS_OF_RUNX1_RUNX1T1_FUSION_ERYTHROCYTE_DN	0	0.9957	0	46.75	2.447	-0	2.748	2.268	-2.41
Titration-BY-100	KYNG_DNA_DAMAGE_BY_4NQO_OR_GAMMA_RADIATION	0	0.651	0	55.91	2.443	-0	2.744	2.264	-2.47
Titration-BY-100	REACTOME_REGULATION_OF_GENE_EXPRESSION_BY_HYPOXIA_INDUCIBLE_FACTOR	0	0.5346	0	76.36	2.44	-0	2.741	2.261	-2.487
Titration-BY-100	transfac_MAX	0	1.076	0	25.12	2.438	-0	2.739	2.259	-2.433
Titration-BY-100	transfac_STAT4	0	1.537	0	17.34	2.438	-0	2.739	2.259	-2.445
Titration-BY-100	BIOCARTA_PLCE_PATHWAY	0	0.4821	0	77.76	2.437	-0	2.739	2.259	-2.474
Titration-BY-100	BIOCARTA_RAB_PATHWAY	0	0.4279	0	65.8	2.435	-0	2.736	2.256	-2.482
Titration-BY-100	VISALA_RESPONSE_TO_HEAT_SHOCK_AND_AGING_DN	1	0.5784	4.612	88.66	2.434	8.518e-05	2.735	2.255	-2.563
Titration-BY-100	BIOCARTA_RELA_PATHWAY	2	0.5731	13.53	98.44	2.433	0.0001452	2.734	2.255	-2.567
Titration-BY-100	REACTOME_PURINE_CATABOLISM	0	0.5722	0	46.4	2.433	-0	2.734	2.255	-2.48
Titration-BY-100	VANDESLUIS_COMMD1_TARGETS_GROUP_2_UP	1	0.6545	3.276	76.58	2.432	8.623e-05	2.733	2.253	-2.555
Titration-BY-100	MEISSNER_NPC_HCP_WITH_H3K27ME3	0	2.135	0	8.689	2.431	-0	2.732	2.253	-2.429
Titration-BY-100	KEGG_TERPENOID_BACKBONE_BIOSYNTHESIS	0	0.5679	0	55.5	2.428	-0	2.729	2.25	-2.48
Titration-BY-100	MOREIRA_RESPONSE_TO_TSA_DN	0	0.6764	0	46.24	2.421	-0	2.722	2.243	-2.454
Titration-BY-100	NAKAYAMA_SOFT_TISSUE_TUMORS_PCA1_DN	1	3.006	0	11.5	2.421	9.187e-05	2.722	2.243	-2.509
Titration-BY-100	BIOCARTA_AMAN_PATHWAY	1	0.6344	3.466	77.1	2.42	8.96e-05	2.721	2.242	-2.54
Titration-BY-100	transfac_PBX1	0	2.155	0	11.99	2.42	-0	2.721	2.242	-2.352
Titration-BY-100	AKL_HTLV1_INFECTION_UP	2	1.172	4.712	55.54	2.419	0.0001505	2.72	2.242	-2.558
Titration-BY-100	MURAKAMI_UV_RESPONSE_24HR	0	0.693	0	42.31	2.417	-0	2.718	2.24	-2.429
Titration-BY-100	RAMPON_ENRICHED_LEARNING_ENVIRONMENT_EARLY_DN	0	0.5434	0	82.9	2.415	-0	2.716	2.237	-2.477
Titration-BY-100	CERIBELLI_PROMOTERS_INACTIVE_AND_BOUND_BY_NFY	0	1.225	0	23.97	2.411	-0	2.712	2.234	-2.459
Titration-BY-100	GALE_APL_WITH_FLT3_MUTATED_DN	1	0.4349	5.357	80.43	2.411	9.359e-05	2.712	2.234	-2.511
Titration-BY-100	WHITEHURST_PACLITAXEL_SENSITIVITY	2	1.524	2.053	40.11	2.411	0.0001526	2.712	2.234	-2.563
Titration-BY-100	BIOCARTA_MTA3_PATHWAY	0	0.7184	0	46.92	2.41	-0	2.711	2.233	-2.421
Titration-BY-100	LI_CYTIDINE_ANALOGS_CYCTOTOXICITY	1	0.6641	3.412	81.54	2.41	9.133e-05	2.711	2.233	-2.542
Titration-BY-100	STEIN_ESTROGEN_RESPONSE_NOT_VIA_ESRRA	0	0.8303	0	47.01	2.41	-0	2.711	2.234	-2.459
Titration-BY-100	BIOCARTA_EIF2_PATHWAY	0	0.4979	0	75.73	2.401	-0	2.702	2.224	-2.468
Titration-BY-100	REACTOME_PI_3K_CASCADE_FGFR3	0	0.7245	0	44.95	2.399	-0	2.7	2.222	-2.455
Titration-BY-100	PID_DNA_PK_PATHWAY	0	0.707	0	50.81	2.397	-0	2.698	2.221	-2.451
Titration-BY-100	TSUDA_ALVEOLAR_SOFT_PART_SARCOMA	0	0.532	0	83.21	2.395	-0	2.696	2.219	-2.458
Titration-BY-100	REACTOME_CYCLIN_A_B1_B2_ASSOCIATED_EVENTS_DURING_G2_M_TRANSITION	2	1.147	5.053	57.32	2.394	0.00016	2.695	2.218	-2.55
Titration-BY-100	REACTOME_PKA_MEDIATED_PHOSPHORYLATION_OF_CREB	1	1.207	0	54.55	2.394	9.807e-05	2.695	2.218	-2.502
Titration-BY-100	REACTOME_WNT5A_DEPENDENT_INTERNALIZATION_OF_FZD4	0	0.7044	0	54.88	2.393	-0	2.694	2.217	-2.435
Titration-BY-100	BIOCARTA_MAL_PATHWAY	2	0.7778	9.147	73.09	2.392	0.0001564	2.693	2.216	-2.58
Titration-BY-100	NIKOLSKY_OVERCONNECTED_IN_BREAST_CANCER	1	1.173	0	51.71	2.392	9.779e-05	2.693	2.216	-2.509
Titration-BY-100	PLASARI_NFIC_TARGETS_BASAL_DN	1	0.8394	1.202	59.73	2.392	9.777e-05	2.693	2.217	-2.508
Titration-BY-100	SESTO_RESPONSE_TO_UV_C4	1	0.805	1.387	56.15	2.392	9.63e-05	2.693	2.217	-2.525
Titration-BY-100	SCHAEFFER_PROSTATE_DEVELOPMENT_AND_CANCER_BOX4_UP	0	0.5329	0	92.28	2.39	-0	2.692	2.215	-2.455
Titration-BY-100	KEGG_ALANINE_ASPARTATE_AND_GLUTAMATE_METABOLISM	1	1.32	0	34.9	2.389	9.711e-05	2.69	2.213	-2.524
Titration-BY-100	REACTOME_PI3K_AKT_ACTIVATION	0	0.5276	0	91.15	2.387	-0	2.688	2.212	-2.466
Titration-BY-100	AMUNDSON_DNA_DAMAGE_RESPONSE_TP53	1	0.5924	3.623	71.32	2.385	9.729e-05	2.686	2.21	-2.531
Titration-BY-100	KEGG_TASTE_TRANSDUCTION	0	1.519	0	13.98	2.383	-0	2.684	2.208	-2.419
Titration-BY-100	VALK_AML_CLUSTER_8	2	1.485	2.93	56.24	2.381	0.0001749	2.682	2.206	-2.48
Titration-BY-100	BIOCARTA_NOS1_PATHWAY	2	0.9668	6.996	65.88	2.38	0.0001644	2.681	2.205	-2.552
Titration-BY-100	RICKMAN_TUMOR_DIFFERENTIATED_MODERATELY_VS_POORLY_DN	1	0.5337	4.42	77.09	2.38	9.943e-05	2.681	2.205	-2.519
Titration-BY-100	TIAN_BHLHA15_TARGETS	1	0.6781	3.052	76.38	2.38	0.0001003	2.681	2.205	-2.51
Titration-BY-100	CERVERA_SDHB_TARGETS_1_DN	1	1.55	0	30.13	2.377	0.0001014	2.678	2.202	-2.504
Titration-BY-100	BIOCARTA_NUCLEARRS_PATHWAY	1	1.525	0	31.98	2.376	0.0001069	2.677	2.202	-2.449
Titration-BY-100	REACTOME_PI_3K_CASCADE_FGFR4	0	0.7673	0	39.83	2.376	-0	2.677	2.202	-2.443
Titration-BY-100	NIKOLSKY_BREAST_CANCER_14Q22_AMPLICON	0	0.6781	0	62.56	2.374	-0	2.676	2.2	-2.436
Titration-BY-100	transfac_HSF1	1	2.049	0	17.29	2.373	0.0001084	2.674	2.199	-2.44
Titration-BY-100	GREENBAUM_E2A_TARGETS_DN	1	1.058	0	60.47	2.372	0.0001023	2.673	2.198	-2.506
Titration-BY-100	DAVICIONI_RHABDOMYOSARCOMA_PAX_FOXO1_FUSION_DN	0	0.7875	0	56.56	2.369	-0	2.67	2.195	-2.439
Titration-BY-100	KOBAYASHI_EGFR_SIGNALING_6HR_DN	1	0.5784	3.527	67.44	2.369	0.0001022	2.67	2.196	-2.514
Titration-BY-100	BILANGES_SERUM_RESPONSE_TRANSLATION	2	0.9117	4.552	41.17	2.367	0.0001714	2.668	2.194	-2.535
Titration-BY-100	MIKKELSEN_MCV6_ICP_WITH_H3K4ME3_AND_H3K27ME3	0	1.404	0	23.76	2.365	-0	2.666	2.192	-2.394
Titration-BY-100	BIOCARTA_EPO_PATHWAY	3	0.875	15.9	86.71	2.362	0.0002218	2.663	2.188	-2.57
Titration-BY-100	PID_THROMBIN_PAR4_PATHWAY	1	0.644	3.375	74.94	2.36	0.0001036	2.662	2.187	-2.519
Titration-BY-100	BIOCARTA_EGFR_SMRTE_PATHWAY	2	0.973	13.28	127.4	2.355	0.0001788	2.656	2.182	-2.517
Titration-BY-100	HUPER_BREAST_BASAL_VS_LUMINAL_UP	1	1.871	0	18.87	2.35	0.0001118	2.651	2.177	-2.461
Titration-BY-100	MIKKELSEN_ES_ICP_WITH_H3K27ME3	0	1.222	0	18.57	2.35	-0	2.651	2.177	-2.36
Titration-BY-100	BIOCARTA_ACTINY_PATHWAY	0	0.5154	0	68.31	2.347	-0	2.648	2.174	-2.434
Titration-BY-100	BIOCARTA_IL22BP_PATHWAY	0	0.4165	0	92.09	2.346	-0	2.647	2.174	-2.44
Titration-BY-100	HU_GENOTOXIC_DAMAGE_24HR	4	1.075	13.42	59.82	2.345	0.0002723	2.646	2.172	-2.581
Titration-BY-100	ZHAN_LATE_DIFFERENTIATION_GENES_DN	1	0.8102	1.587	65.3	2.345	0.0001094	2.646	2.172	-2.496
Titration-BY-100	MCMURRAY_TP53_HRAS_COOPERATION_RESPONSE_UP	1	1.078	0	39.87	2.341	0.0001111	2.642	2.169	-2.488
Titration-BY-100	REACTOME_CD163_MEDIATING_AN_ANTI_INFLAMMATORY_RESPONSE	0	0.4952	0	90.99	2.34	-0	2.641	2.167	-2.432
Titration-BY-100	REACTOME_CONVERSION_FROM_APC_C_CDC20_TO_APC_C_CDH1_IN_LATE_ANAPHASE	1	0.9317	0.511	56.71	2.34	0.0001096	2.641	2.167	-2.507
Titration-BY-100	REACTOME_TIE2_SIGNALING	1	0.8198	1.423	60.92	2.337	0.0001108	2.638	2.165	-2.501
Titration-BY-100	BIOCARTA_DSP_PATHWAY	0	0.357	0	92.51	2.336	-0	2.637	2.165	-2.437
Titration-BY-100	VALK_AML_CLUSTER_9	1	1.723	0	31.17	2.334	0.0001177	2.635	2.162	-2.441
Titration-BY-100	WATANABE_ULCERATIVE_COLITIS_WITH_CANCER_DN	2	0.9345	10.1	91.61	2.334	0.0001856	2.635	2.162	-2.525
Titration-BY-100	REACTOME_ENDOSOMAL_VACUOLAR_PATHWAY	1	0.2572	10.56	121.3	2.331	0.0001163	2.632	2.16	-2.461
Titration-BY-100	REACTOME_LOSS_OF_FUNCTION_OF_MECP2_IN_RETT_SYNDROME	1	0.8286	2.031	91.79	2.331	0.0001132	2.633	2.16	-2.49
Titration-BY-100	DORN_ADENOVIRUS_INFECTION_48HR_UP	0	0.623	0	62.5	2.33	-0	2.631	2.159	-2.408
Titration-BY-100	MOOTHA_TCA	0	0.6361	0	52.65	2.33	-0	2.631	2.158	-2.435
Titration-BY-100	TONKS_TARGETS_OF_RUNX1_RUNX1T1_FUSION_GRANULOCYTE_DN	0	0.6851	0	48.48	2.329	-0	2.63	2.158	-2.38
Titration-BY-100	RORIE_TARGETS_OF_EWSR1_FLI1_FUSION_DN	0	0.9878	0	29.84	2.327	-0	2.628	2.156	-2.349
Titration-BY-100	BILANGES_SERUM_SENSITIVE_VIA_TSC1	0	0.6029	0	39.15	2.325	-0	2.626	2.154	-2.394
Titration-BY-100	REACTOME_METABOLIC_DISORDERS_OF_BIOLOGICAL_OXIDATION_ENZYMES	1	1.041	0	30.48	2.322	0.0001157	2.623	2.152	-2.487
Titration-BY-100	DAZARD_UV_RESPONSE_CLUSTER_G4	1	0.5288	3.722	64.09	2.315	0.0001198	2.616	2.144	-2.467
Titration-BY-100	BIOCARTA_IL6_PATHWAY	4	0.973	20.5	87.88	2.314	0.0002924	2.615	2.144	-2.57
Titration-BY-100	REACTOME_RESOLUTION_OF_D_LOOP_STRUCTURES	4	1.683	9.986	54.32	2.313	0.000301	2.614	2.142	-2.54
Titration-BY-100	REACTOME_RUNX1_REGULATES_TRANSCRIPTION_OF_GENES_INVOLVED_IN_DIFFERENTIATION_OF_MYELOID_CELLS	0	0.5372	0	114.2	2.313	-0	2.614	2.142	-2.425
Titration-BY-100	SCHAEFFER_PROSTATE_DEVELOPMENT_AND_CANCER_BOX1_UP	1	0.784	2.363	83.96	2.312	0.000118	2.613	2.142	-2.49
Titration-BY-100	LE_NEURONAL_DIFFERENTIATION_DN	0	0.7236	0	40.97	2.311	-0	2.612	2.141	-2.416
Titration-BY-100	TIMOFEEVA_GROWTH_STRESS_VIA_STAT1_DN	1	0.6046	3.514	69.25	2.311	0.0001174	2.612	2.141	-2.498
Titration-BY-100	MATTIOLI_MULTIPLE_MYELOMA_SUBGROUPS	0	0.7735	0	55.03	2.307	-0	2.608	2.137	-2.413
Titration-BY-100	REACTOME_GAP_JUNCTION_DEGRADATION	0	0.7131	0	65.58	2.307	-0	2.608	2.137	-2.403
Titration-BY-100	REACTOME_NUCLEOBASE_CATABOLISM	4	1.284	10.73	50.45	2.307	0.0003009	2.608	2.137	-2.554
Titration-BY-100	REACTOME_SEMA3A_PLEXIN_REPULSION_SIGNALING_BY_INHIBITING_INTEGRIN_ADHESION	0	0.8802	0	56.39	2.307	-0	2.608	2.137	-2.37
Titration-BY-100	FARMER_BREAST_CANCER_CLUSTER_3	0	0.6204	0	49.44	2.305	-0	2.606	2.136	-2.414
Titration-BY-100	IRITANI_MAD1_TARGETS_UP	0	0.5075	0	66.7	2.303	-0	2.604	2.134	-2.421
Titration-BY-100	chea_TCF7L2	0	2.338	0	10.5	2.302	-0	2.603	2.133	-2.358
Titration-BY-100	PETRETTO_HEART_MASS_QTL_CIS_DN	1	0.8216	1.208	52.26	2.301	0.0001231	2.602	2.132	-2.469
Titration-BY-100	WANG_METASTASIS_OF_BREAST_CANCER_ESR1_UP	1	0.7737	1.693	57.43	2.3	0.000122	2.601	2.131	-2.481
Titration-BY-100	BIOCARTA_IL3_PATHWAY	2	0.6755	13.45	99.35	2.298	0.0002025	2.599	2.129	-2.51
Titration-BY-100	DASU_IL6_SIGNALING_SCAR_DN	0	0.7612	0	56.13	2.298	-0	2.599	2.129	-2.387
Titration-BY-100	XU_RESPONSE_TO_TRETINOIN_DN	0	0.6247	0	77.65	2.293	-0	2.594	2.124	-2.421
Titration-BY-100	HOQUE_METHYLATED_IN_CANCER	5	2.357	6.711	35.33	2.291	0.0003652	2.592	2.123	-2.514
Titration-BY-100	REACTOME_CONSTITUTIVE_SIGNALING_BY_EGFRVIII	2	0.9126	10.31	89.41	2.291	0.0002041	2.592	2.123	-2.518
Titration-BY-100	SU_THYMUS	1	0.931	0.4908	53.37	2.29	0.0001255	2.591	2.122	-2.474
Titration-BY-100	BARIS_THYROID_CANCER_UP	2	0.7857	7.849	61.59	2.289	0.0002048	2.59	2.12	-2.519
Titration-BY-100	BIOCARTA_CCR3_PATHWAY	2	1.067	6.979	70.05	2.289	0.0002074	2.59	2.12	-2.506
Titration-BY-100	REACTOME_TP53_REGULATES_TRANSCRIPTION_OF_GENES_INVOLVED_IN_G1_CELL_CYCLE_ARREST	1	0.5197	4.878	79.78	2.288	0.0001251	2.589	2.12	-2.481
Titration-BY-100	BIOCARTA_GSK3_PATHWAY	3	1.034	13.98	79.58	2.287	0.0002678	2.588	2.119	-2.53
Titration-BY-100	KEGG_PORPHYRIN_AND_CHLOROPHYLL_METABOLISM	1	1.166	0	25.86	2.285	0.0001275	2.586	2.117	-2.469
Titration-BY-100	KEGG_ONE_CARBON_POOL_BY_FOLATE	0	0.7875	0	44.58	2.284	-0	2.585	2.116	-2.407
Titration-BY-100	LEE_METASTASIS_AND_RNA_PROCESSING_UP	1	0.5022	4.424	69.72	2.283	0.0001268	2.584	2.115	-2.48
Titration-BY-100	DAZARD_UV_RESPONSE_CLUSTER_G3	1	0.4856	5.225	81.53	2.282	0.0001296	2.583	2.115	-2.456
Titration-BY-100	REACTOME_POLYMERASE_SWITCHING_ON_THE_C_STRAND_OF_THE_TELOMERE	0	0.6729	0	45.41	2.28	-0	2.581	2.112	-2.406
Titration-BY-100	MIZUKAMI_HYPOXIA_UP	0	0.4961	0	66.45	2.278	-0	2.579	2.111	-2.404
Titration-BY-100	NAGY_TFTC_COMPONENTS_HUMAN	1	0.7026	2.488	63.46	2.275	0.0001285	2.576	2.108	-2.482
Titration-BY-100	ABDULRAHMAN_KIDNEY_CANCER_VHL_DN	0	0.8995	0	57.97	2.274	-0	2.575	2.107	-2.382
Titration-BY-100	REACTOME_FGFR2_MUTANT_RECEPTOR_ACTIVATION	1	0.9668	0.1429	32.32	2.274	0.0001322	2.575	2.107	-2.455
Titration-BY-100	ABE_VEGFA_TARGETS_30MIN	1	1.026	0	38.67	2.273	0.0001306	2.574	2.107	-2.469
Titration-BY-100	KIM_HYPOXIA	1	0.7638	1.767	56.89	2.271	0.0001315	2.572	2.104	-2.467
Titration-BY-100	REACTOME_GLUTATHIONE_CONJUGATION	1	0.9231	0.3216	31.16	2.269	0.0001323	2.57	2.102	-2.464
Titration-BY-100	REACTOME_GASTRIN_CREB_SIGNALLING_PATHWAY_VIA_PKC_AND_MAPK	1	0.798	1.596	59.83	2.267	0.0001332	2.568	2.1	-2.462
Titration-BY-100	AMIT_EGF_RESPONSE_20_HELA	2	0.4217	20.4	129.3	2.266	0.0002211	2.567	2.1	-2.487
Titration-BY-100	OKAWA_NEUROBLASTOMA_1P36_31_DELETION	1	0.9485	0.3331	48.48	2.266	0.0001349	2.567	2.1	-2.451
Titration-BY-100	POS_RESPONSE_TO_HISTAMINE_DN	0	0.543	0	71.31	2.266	-0	2.567	2.1	-2.402
Titration-BY-100	REACTOME_KSRP_KHSRP_BINDS_AND_DESTABILIZES_MRNA	1	0.5714	3.585	64.77	2.265	0.000133	2.566	2.098	-2.469
Titration-BY-100	REACTOME_SIGNAL_TRANSDUCTION_BY_L1	2	1.306	4.697	63.85	2.263	0.0002298	2.564	2.097	-2.45
Titration-BY-100	REACTOME_TERMINATION_OF_O_GLYCAN_BIOSYNTHESIS	0	1.024	0	33.69	2.263	-0	2.564	2.097	-2.365
Titration-BY-100	CHEN_HOXA5_TARGETS_6HR_UP	0	0.2529	0	91.95	2.262	-0	2.563	2.096	-2.395
Titration-BY-100	SEKI_INFLAMMATORY_RESPONSE_LPS_DN	0	0.8916	0	35.62	2.262	-0	2.563	2.096	-2.38
Titration-BY-100	TERAMOTO_OPN_TARGETS_CLUSTER_4	0	0.5582	0	52.1	2.262	-0	2.563	2.096	-2.399
Titration-BY-100	REACTOME_ESTABLISHMENT_OF_SISTER_CHROMATID_COHESION	0	0.5162	0	71.16	2.261	-0	2.562	2.096	-2.405
Titration-BY-100	TSAI_DNAJB4_TARGETS_UP	1	0.4252	6.287	87.6	2.261	0.0001367	2.562	2.095	-2.448
Titration-BY-100	KIM_MYCL1_AMPLIFICATION_TARGETS_DN	1	1.02	0	58.35	2.26	0.0001363	2.562	2.095	-2.452
Titration-BY-100	KARAKAS_TGFB1_SIGNALING	0	0.9038	0	40.97	2.258	-0	2.559	2.093	-2.388
Titration-BY-100	REACTOME_ATF6_ATF6_ALPHA_ACTIVATES_CHAPERONES	0	0.4856	0	65.41	2.258	-0	2.559	2.093	-2.404
Titration-BY-100	KEGG_PRIMARY_IMMUNODEFICIENCY	1	1.331	0	28.91	2.257	0.0001387	2.558	2.092	-2.443
Titration-BY-100	REACTOME_REGULATION_OF_PTEN_LOCALIZATION	0	0.4742	0	87.35	2.257	-0	2.558	2.092	-2.405
Titration-BY-100	TAGHAVI_NEOPLASTIC_TRANSFORMATION	0	0.6676	0	64.19	2.256	-0	2.558	2.092	-2.388
Titration-BY-100	AMIT_SERUM_RESPONSE_20_MCF10A	1	0.5329	4.428	73.47	2.253	0.0001371	2.554	2.088	-2.463
Titration-BY-100	CASTELLANO_NRAS_TARGETS_DN	0	0.77	0	55.35	2.253	-0	2.554	2.088	-2.359
Titration-BY-100	REACTOME_MET_RECEPTOR_RECYCLING	0	0.4375	0	78.92	2.253	-0	2.554	2.088	-2.404
Titration-BY-100	LI_WILMS_TUMOR_ANAPLASTIC_UP	0	0.6816	0	45.18	2.25	-0	2.551	2.086	-2.382
Titration-BY-100	BREUHAHN_GROWTH_FACTOR_SIGNALING_IN_LIVER_CANCER	0	0.6659	0	54.38	2.249	-0	2.55	2.085	-2.394
Titration-BY-100	TSUNODA_CISPLATIN_RESISTANCE_UP	0	0.511	0	60	2.248	-0	2.549	2.084	-2.397
Titration-BY-100	REACTOME_REGULATION_OF_CYTOSKELETAL_REMODELING_AND_CELL_SPREADING_BY_IPP_COMPLEX_COMPONENTS	0	0.49	0	97.19	2.246	-0	2.547	2.082	-2.403
Titration-BY-100	REACTOME_OTHER_SEMAPHORIN_INTERACTIONS	1	1.212	0	53.77	2.245	0.0001425	2.546	2.081	-2.44
Titration-BY-100	REACTOME_ADHERENS_JUNCTIONS_INTERACTIONS	0	1.704	0	19.81	2.244	-0	2.545	2.08	-2.361
Titration-BY-100	DACOSTA_LOW_DOSE_UV_RESPONSE_VIA_ERCC3_XPCS_UP	0	0.5906	0	65.84	2.243	-0	2.544	2.079	-2.363
Titration-BY-100	STEGER_ADIPOGENESIS_UP	1	0.9983	0.01124	50.33	2.241	0.000145	2.542	2.077	-2.431
Titration-BY-100	KEGG_SELENOAMINO_ACID_METABOLISM	1	0.9082	0.5438	43.58	2.24	0.0001419	2.541	2.077	-2.455
Titration-BY-100	STAEGE_EWING_FAMILY_TUMOR	0	1.002	0	23.07	2.236	-0	2.537	2.073	-2.379
Titration-BY-100	LIANG_HEMATOPOIESIS_STEM_CELL_NUMBER_QTL	1	0.504	4.702	73.54	2.232	0.0001453	2.533	2.069	-2.448
Titration-BY-100	NAKAJIMA_EOSINOPHIL	0	1.104	0	28.47	2.232	-0	2.533	2.069	-2.361
Titration-BY-100	ONO_FOXP3_TARGETS_UP	1	0.8015	1.283	47.85	2.23	0.0001452	2.531	2.067	-2.454
Titration-BY-100	BIOCARTA_SM_PATHWAY	0	0.3351	0	56.82	2.228	-0	2.529	2.065	-2.392
Titration-BY-100	REACTOME_CHONDROITIN_SULFATE_BIOSYNTHESIS	1	0.7586	1.716	53.05	2.228	0.0001463	2.529	2.065	-2.45
Titration-BY-100	REACTOME_CREB1_PHOSPHORYLATION_THROUGH_NMDA_RECEPTOR_MEDIATED_ACTIVATION_OF_RAS_SIGNALING	2	1.658	1.737	44.23	2.228	0.0002452	2.529	2.065	-2.461
Titration-BY-100	WOTTON_RUNX_TARGETS_UP	1	1.049	0	49.28	2.225	0.0001497	2.526	2.062	-2.432
Titration-BY-100	REACTOME_METABOLISM_OF_FAT_SOLUBLE_VITAMINS	1	1.683	0	21.17	2.224	0.0001571	2.525	2.061	-2.383
Titration-BY-100	PID_BETA_CATENIN_DEG_PATHWAY	2	0.9073	8.633	73.19	2.22	0.0002453	2.522	2.058	-2.477
Titration-BY-100	SESTO_RESPONSE_TO_UV_C3	3	0.6169	19.93	96.24	2.219	0.0003211	2.52	2.057	-2.483
Titration-BY-100	transfac_BACH1	0	1.46	0	15.08	2.216	-0	2.517	2.053	-2.342
Titration-BY-100	LIM_MAMMARY_LUMINAL_PROGENITOR_DN	0	1.011	0	50.51	2.215	-0	2.516	2.053	-2.369
Titration-BY-100	HOLLERN_ADENOMYOEPITHELIAL_BREAST_TUMOR	0	1.207	0	42.22	2.213	-0	2.514	2.051	-2.317
Titration-BY-100	BIOCARTA_BARR_MAPK_PATHWAY	1	0.763	2.407	76.68	2.211	0.000156	2.512	2.049	-2.421
Titration-BY-100	KEGG_STEROID_BIOSYNTHESIS	0	0.6897	0	43.87	2.211	-0	2.512	2.049	-2.375
Titration-BY-100	REACTOME_INTERLEUKIN_35_SIGNALLING	0	0.5705	0	63.58	2.205	-0	2.506	2.044	-2.369
Titration-BY-100	MATZUK_EARLY_ANTRAL_FOLLICLE	0	0.6291	0	58.25	2.204	-0	2.505	2.042	-2.364
Titration-BY-100	REACTOME_RUNX3_REGULATES_P14_ARF	2	0.6256	19.54	133.6	2.204	0.0002528	2.505	2.043	-2.481
Titration-BY-100	chea_HIF1A	0	0.8741	0	25.35	2.204	-0	2.505	2.042	-2.347
Titration-BY-100	encode_SUPT20H	1	1.773	0	15.86	2.204	0.0001757	2.505	2.042	-2.311
Titration-BY-100	BIOCARTA_PRION_PATHWAY	0	0.5854	0	63.86	2.203	-0	2.504	2.041	-2.359
Titration-BY-100	REACTOME_SEMA3A_PAK_DEPENDENT_AXON_REPULSION	1	1.004	0	64.08	2.202	0.0001579	2.503	2.041	-2.428
Titration-BY-100	SMID_BREAST_CANCER_RELAPSE_IN_LUNG_DN	0	1.237	0	18.99	2.2	-0	2.501	2.039	-2.344
Titration-BY-100	REACTOME_DCC_MEDIATED_ATTRACTIVE_SIGNALING	1	1.356	0	71.41	2.199	0.0001631	2.5	2.038	-2.4
Titration-BY-100	GUTIERREZ_WALDENSTROEMS_MACROGLOBULINEMIA_1_UP	0	0.784	0	73.5	2.198	-0	2.499	2.037	-2.359
Titration-BY-100	REACTOME_BUTYRATE_RESPONSE_FACTOR_1_BRF1_BINDS_AND_DESTABILIZES_MRNA	1	0.588	3.446	63.79	2.198	0.0001597	2.499	2.037	-2.424
Titration-BY-100	REACTOME_RECEPTOR_MEDIATED_MITOPHAGY	0	0.4244	0	70.92	2.198	-0	2.499	2.037	-2.367
Titration-BY-100	STREICHER_LSM1_TARGETS_DN	1	0.7656	1.754	55.38	2.198	0.0001589	2.499	2.037	-2.431
Titration-BY-100	REACTOME_UPTAKE_AND_ACTIONS_OF_BACTERIAL_TOXINS	4	1.26	13.44	60.84	2.194	0.0003986	2.495	2.034	-2.494
Titration-BY-100	KEGG_BUTANOATE_METABOLISM	1	1.475	0	28.43	2.191	0.0001646	2.492	2.03	-2.409
Titration-BY-100	NGO_MALIGNANT_GLIOMA_1P_LOH	1	0.5414	5.016	82.74	2.189	0.0001614	2.49	2.029	-2.432
Titration-BY-100	RAY_TARGETS_OF_P210_BCR_ABL_FUSION_DN	2	0.82	11.19	88.93	2.189	0.0002691	2.49	2.029	-2.446
Titration-BY-100	REACTOME_HS_GAG_DEGRADATION	0	0.9695	0	31.86	2.188	-0	2.489	2.028	-2.36
Titration-BY-100	HERNANDEZ_ABERRANT_MITOSIS_BY_DOCETACEL_4NM_UP	0	1.093	0	32.54	2.18	-0	2.481	2.02	-2.352
Titration-BY-100	REACTOME_INHIBITION_OF_REPLICATION_INITIATION_OF_DAMAGED_DNA_BY_RB1_E2F1	0	0.6737	0	61.79	2.179	-0	2.48	2.019	-2.354
Titration-BY-100	chea_NACC1	1	2.038	0	13.24	2.177	0.0001756	2.478	2.017	-2.371
Titration-BY-100	REACTOME_INTERLEUKIN_2_SIGNALING	0	0.6055	0	62.13	2.175	-0	2.476	2.016	-2.358
Titration-BY-100	REACTOME_SIGNALING_BY_ERBB2_ECD_MUTANTS	2	1.032	8.599	80.08	2.175	0.0002758	2.476	2.015	-2.452
Titration-BY-100	REACTOME_CRMPS_IN_SEMA3A_SIGNALING	0	0.9782	0	43.84	2.174	-0	2.475	2.015	-2.344
Titration-BY-100	ANASTASSIOU_MULTICANCER_INVASIVENESS_SIGNATURE	1	3.055	0	11.46	2.172	0.0001723	2.474	2.013	-2.401
Titration-BY-100	HOFMANN_MYELODYSPLASTIC_SYNDROM_LOW_RISK_DN	2	1.16	4.267	45.56	2.17	0.0002824	2.471	2.011	-2.437
Titration-BY-100	FINETTI_BREAST_CANCERS_KINOME_BLUE	1	1.337	0	46.25	2.167	0.0001741	2.468	2.008	-2.403
Titration-BY-100	REACTOME_TNF_RECEPTOR_SUPERFAMILY_TNFSF_MEMBERS_MEDIATING_NON_CANONICAL_NF_KB_PATHWAY	0	0.6265	0	43.77	2.166	-0	2.467	2.007	-2.347
Titration-BY-100	VALK_AML_CLUSTER_10	2	1.502	2.283	39.92	2.165	0.0002887	2.466	2.006	-2.425
Titration-BY-100	TERAO_AOX4_TARGETS_SKIN_DN	0	0.8461	0	40.84	2.162	-0	2.463	2.003	-2.313
Titration-BY-100	JEON_SMAD6_TARGETS_UP	2	1.145	5.284	56.1	2.161	0.0002928	2.462	2.002	-2.419
Titration-BY-100	BONOME_OVARIAN_CANCER_POOR_SURVIVAL_DN	1	0.731	2.013	54.7	2.16	0.0001746	2.461	2.001	-2.415
Titration-BY-100	transfac_MYB	3	2.457	1.088	20.72	2.159	0.0004017	2.46	2.001	-2.371
Titration-Male-11	WEBER_METHYLATED_ICP_IN_SPERM_DN	22	4.885	2.687	0.1808	5.881	6.182	7.803e-08	2.103	6.428
Titration-dSET1-100	MARTENS_TRETINOIN_RESPONSE_DN	1	21.5	0	54.72	53.26	1.479e-56	53.56	49.48	-8.898
Titration-dSET1-100	BLALOCK_ALZHEIMERS_DISEASE_UP	9	81.96	0	54.97	48.23	1.855e-50	48.53	44.75	-7.247
Titration-dSET1-100	GRAESSMANN_APOPTOSIS_BY_DOXORUBICIN_UP	3	44.51	0	52.98	44.29	6.098e-47	44.59	40.99	-7.132
Titration-dSET1-100	PEREZ_TP53_TARGETS	2	51.32	0	41.12	43.84	1.099e-46	44.15	40.67	-7.339
Titration-dSET1-100	DODD_NASOPHARYNGEAL_CARCINOMA_UP	8	70.58	0	32.79	43.75	4.619e-46	44.05	40.67	-7.542
Titration-dSET1-100	GRAESSMANN_APOPTOSIS_BY_DOXORUBICIN_DN	14	86.79	0	55.7	43.52	1.441e-45	43.82	40.52	-6.957
Titration-dSET1-100	DANG_BOUND_BY_MYC	4	41.58	0	61.78	43.45	5.586e-46	43.75	40.52	-7.069
Titration-dSET1-100	MEISSNER_BRAIN_HCP_WITH_H3K4ME3_AND_H3K27ME3	1	46.15	0	33.3	43.3	1.817e-46	43.6	40.42	-7.647
Titration-dSET1-100	ZWANG_TRANSIENTLY_UP_BY_2ND_EGF_PULSE_ONLY	4	51.24	0	21.14	42.89	1.541e-45	43.19	40.06	-8.188
Titration-dSET1-100	BENPORATH_ES_WITH_H3K27ME3	2	41.54	0	24.43	41.69	1.234e-44	41.99	38.91	-8.27
Titration-dSET1-100	DIAZ_CHRONIC_MEYLOGENOUS_LEUKEMIA_UP	8	66.46	0	66.54	41.31	1.661e-43	41.61	38.57	-6.504
Titration-dSET1-100	GRYDER_PAX3FOXO1_ENHANCERS_IN_TADS	5	54.47	0	57.98	41.12	1.519e-43	41.42	38.42	-6.95
Titration-dSET1-100	NUYTTEN_NIPP1_TARGETS_DN	2	37.97	0	57.75	40.17	5.788e-43	40.47	37.51	-6.918
Titration-dSET1-100	CHEN_METABOLIC_SYNDROM_NETWORK	7	52.97	0	48.2	39.98	2.775e-42	40.28	37.36	-6.99
Titration-dSET1-100	REACTOME_DISEASE	8	57.14	0	47.08	39.97	3.299e-42	40.27	37.36	-6.913
Titration-dSET1-100	BENPORATH_MYC_MAX_TARGETS	4	30.66	0	64.83	39.64	3.533e-42	39.94	37.07	-7.157
Titration-dSET1-100	KRIGE_RESPONSE_TO_TOSEDOSTAT_6HR_DN	3	35.19	0	54.27	39.57	3.397e-42	39.87	37.02	-6.958
Titration-dSET1-100	BUYTAERT_PHOTODYNAMIC_THERAPY_STRESS_UP	6	39.81	0	71.84	39.45	8.308e-42	39.75	36.93	-6.943
Titration-dSET1-100	NUYTTEN_EZH2_TARGETS_UP	7	48.17	0	57.87	39.37	1.157e-41	39.67	36.87	-6.941
Titration-dSET1-100	BENPORATH_NANOG_TARGETS	2	44.59	0	56.01	39.29	4.832e-42	39.59	36.82	-6.58
Titration-dSET1-100	REACTOME_RNA_POLYMERASE_II_TRANSCRIPTION	8	53.83	0	53.99	39.17	2.159e-41	39.48	36.72	-6.685
Titration-dSET1-100	REACTOME_CYTOKINE_SIGNALING_IN_IMMUNE_SYSTEM	2	36.03	0	50.91	39.02	8.215e-42	39.32	36.58	-6.96
Titration-dSET1-100	DACOSTA_UV_RESPONSE_VIA_ERCC3_DN	8	59.41	0	69.22	38.37	1.316e-40	38.67	35.96	-6.833
Titration-dSET1-100	DODD_NASOPHARYNGEAL_CARCINOMA_DN	7	58.64	0	48.84	38.17	2.011e-40	38.47	35.77	-6.56
Titration-dSET1-100	KRIEG_HYPOXIA_NOT_VIA_KDM3A	4	34.11	0	63.06	37.92	1.939e-40	38.22	35.54	-7.004
Titration-dSET1-100	MARSON_BOUND_BY_FOXP3_UNSTIMULATED	6	50.24	0	63.38	37.9	3.385e-40	38.2	35.54	-6.44
Titration-dSET1-100	ONKEN_UVEAL_MELANOMA_UP	5	43.04	0	60.98	37.56	5.532e-40	37.86	35.21	-6.906
Titration-dSET1-100	BRUINS_UVC_RESPONSE_LATE	6	47.01	0	47.64	37.53	7.038e-40	37.83	35.2	-6.862
Titration-dSET1-100	BENPORATH_SUZ12_TARGETS	4	38.45	0	24.3	37.13	8.87e-40	37.43	34.82	-8.109
Titration-dSET1-100	KRIGE_RESPONSE_TO_TOSEDOSTAT_24HR_DN	4	38.54	0	50.6	37.11	1.373e-39	37.41	34.81	-6.68
Titration-dSET1-100	REACTOME_POST_TRANSLATIONAL_PROTEIN_MODIFICATION	14	57.61	0	47.96	37.1	3.739e-39	37.4	34.81	-6.954
Titration-dSET1-100	PUJANA_BRCA1_PCC_NETWORK	14	65.67	0	53.81	37.04	4.823e-39	37.34	34.76	-6.509
Titration-dSET1-100	WAKABAYASHI_ADIPOGENESIS_PPARG_RXRA_BOUND_8D	3	36.78	0	54.57	36.89	1.71e-39	37.19	34.63	-6.711
Titration-dSET1-100	GOBERT_OLIGODENDROCYTE_DIFFERENTIATION_DN	9	55.95	0	49.66	36.73	6.188e-39	37.03	34.48	-6.918
Titration-dSET1-100	NUYTTEN_EZH2_TARGETS_DN	4	41.29	0	49.42	36.5	5.605e-39	36.8	34.27	-6.637
Titration-dSET1-100	PUJANA_ATM_PCC_NETWORK	13	59.91	0	56.86	36.45	1.758e-38	36.75	34.23	-6.533
Titration-dSET1-100	RODRIGUES_THYROID_CARCINOMA_POORLY_DIFFERENTIATED_DN	5	41.93	0	62.33	36.43	7.743e-39	36.73	34.22	-6.774
Titration-dSET1-100	KINSEY_TARGETS_OF_EWSR1_FLII_FUSION_UP	10	53.51	0	49.75	36.16	2.714e-38	36.46	33.96	-6.64
Titration-dSET1-100	CUI_TCF21_TARGETS_2_DN	7	45.71	0	63.21	35.98	3.013e-38	36.28	33.79	-6.713
Titration-dSET1-100	LOPEZ_MBD_TARGETS	7	40.39	0	56.43	35.96	3.108e-38	36.26	33.78	-6.739
Titration-dSET1-100	BLALOCK_ALZHEIMERS_DISEASE_DN	11	55.17	0	50.55	35.91	5.06e-38	36.21	33.75	-6.706
Titration-dSET1-100	ACEVEDO_LIVER_CANCER_UP	3	38.67	0	54.11	35.66	3.198e-38	35.96	33.51	-6.37
Titration-dSET1-100	KOINUMA_TARGETS_OF_SMAD2_OR_SMAD3	7	42.64	0	64.53	35.53	8.561e-38	35.83	33.39	-6.661
Titration-dSET1-100	MARSON_BOUND_BY_FOXP3_STIMULATED	6	40.95	0	64.15	35.53	7.854e-38	35.83	33.39	-6.468
Titration-dSET1-100	MILI_PSEUDOPODIA_HAPTOTAXIS_DN	2	30.59	0	56.72	35.48	2.987e-38	35.78	33.36	-6.741
Titration-dSET1-100	REACTOME_DEVELOPMENTAL_BIOLOGY	3	46.27	0	37.98	35.39	5.583e-38	35.69	33.28	-6.601
Titration-dSET1-100	BENPORATH_EED_TARGETS	4	37.94	0	27.34	35.32	6.561e-38	35.62	33.22	-7.552
Titration-dSET1-100	MARTENS_BOUND_BY_PML_RARA_FUSION	1	22.72	0	82.6	35.3	2.358e-38	35.6	33.2	-6.712
Titration-dSET1-100	HSIAO_HOUSEKEEPING_GENES	2	14.77	0	72.28	35.25	3.995e-38	35.55	33.16	-7.611
Titration-dSET1-100	BYSTRYKH_HEMATOPOIESIS_STEM_CELL_QTL_TRANS	2	33.21	0	46.85	35.01	8.876e-38	35.31	32.93	-6.745
Titration-dSET1-100	LASTOWSKA_NEUROBLASTOMA_COPY_NUMBER_DN	4	35.33	0	56.93	34.97	1.912e-37	35.27	32.9	-6.647
Titration-dSET1-100	SPIELMAN_LYMPHOBLAST_EUROPEAN_VS_ASIAN_DN	4	27.27	0	70.75	34.83	2.485e-37	35.13	32.77	-6.804
Titration-dSET1-100	KRIGE_RESPONSE_TO_TOSEDOSTAT_24HR_UP	9	35.92	0	72.06	34.76	6.026e-37	35.06	32.7	-6.772
Titration-dSET1-100	WANG_TUMOR_INVASIVENESS_UP	0	16	0	67.41	34.57	-0	34.87	32.53	-7.191
Titration-dSET1-100	REACTOME_INNATE_IMMUNE_SYSTEM	8	42.37	0	54.23	34.55	9.49e-37	34.85	32.51	-6.518
Titration-dSET1-100	ACEVEDO_LIVER_TUMOR_VS_NORMAL_ADJACENT_TISSUE_UP	4	30.39	0	52.42	34.51	5.525e-37	34.81	32.48	-6.633
Titration-dSET1-100	KIM_ALL_DISORDERS_OLIGODENDROCYTE_NUMBER_CORR_UP	2	29.58	0	49.05	34.07	7.918e-37	34.37	32.05	-6.621
Titration-dSET1-100	BENPORATH_SOX2_TARGETS	2	33.3	0	58.28	33.94	1.169e-36	34.24	31.92	-6.347
Titration-dSET1-100	KRIGE_RESPONSE_TO_TOSEDOSTAT_6HR_UP	10	41.96	0	63.85	33.75	7.058e-36	34.05	31.74	-6.547
Titration-dSET1-100	GARY_CD5_TARGETS_UP	4	21.73	0	73.67	33.7	3.132e-36	34	31.7	-7.083
Titration-dSET1-100	PATIL_LIVER_CANCER	1	28.94	0	50.45	33.64	1.123e-36	33.94	31.64	-6.568
Titration-dSET1-100	ENK_UV_RESPONSE_KERATINOCYTE_UP	2	18.91	0	58.43	33.46	2.91e-36	33.76	31.47	-6.992
Titration-dSET1-100	FLECHNER_BIOPSY_KIDNEY_TRANSPLANT_OK_VS_DONOR_UP	1	29.34	0	66.36	33.2	3.362e-36	33.5	31.22	-6.292
Titration-dSET1-100	YOSHIMURA_MAPK8_TARGETS_UP	7	47.66	0	28.89	33.07	2.232e-35	33.38	31.1	-6.961
Titration-dSET1-100	GOZGIT_ESR1_TARGETS_DN	3	36.12	0	41.42	32.92	1.547e-35	33.22	30.95	-6.822
Titration-dSET1-100	REACTOME_SIGNALING_BY_INTERLEUKINS	0	18.63	0	60.15	32.88	-0	33.18	30.92	-6.725
Titration-dSET1-100	NAKAMURA_TUMOR_ZONE_PERIPHERAL_VS_CENTRAL_DN	4	30.23	0	63.34	32.87	2.427e-35	33.17	30.92	-6.6
Titration-dSET1-100	BRUINS_UVC_RESPONSE_VIA_TP53_GROUP_A	2	36.12	0	35.42	32.86	1.249e-35	33.16	30.92	-6.697
Titration-dSET1-100	REACTOME_ADAPTIVE_IMMUNE_SYSTEM	5	32.92	0	54.03	32.34	1.021e-34	32.64	30.4	-6.545
Titration-dSET1-100	GRAESSMANN_RESPONSE_TO_MC_AND_DOXORUBICIN_UP	2	24.49	0	51.55	32.27	4.848e-35	32.58	30.34	-6.697
Titration-dSET1-100	LEE_BMP2_TARGETS_DN	5	35.8	0	49.69	32.25	1.3e-34	32.55	30.33	-6.366
Titration-dSET1-100	SCHLOSSER_SERUM_RESPONSE_DN	3	33.33	0	63.91	32.21	9.665e-35	32.51	30.29	-6.166
Titration-dSET1-100	CREIGHTON_ENDOCRINE_THERAPY_RESISTANCE_3	4	33.96	0	48.49	32.18	1.159e-34	32.48	30.26	-6.694
Titration-dSET1-100	MOOTHA_PGC	0	15.72	0	55.55	31.7	-0	32.01	29.8	-6.916
Titration-dSET1-100	REACTOME_NEUTROPHIL_DEGRANULATION	4	19.73	0	68.17	31.69	3.385e-34	31.99	29.79	-6.853
Titration-dSET1-100	MASSARWEH_TAMOXIFEN_RESISTANCE_UP	2	28.57	0	50.35	31.66	1.964e-34	31.96	29.77	-6.72
Titration-dSET1-100	FORTSCHEGGER_PHF8_TARGETS_DN	7	35.26	0	51.5	31.6	7.163e-34	31.9	29.71	-6.675
Titration-dSET1-100	DACOSTA_UV_RESPONSE_VIA_ERCC3_COMMON_DN	3	32.26	0	72.91	31.59	3.621e-34	31.89	29.7	-6.533
Titration-dSET1-100	WONG_ADULT_TISSUE_STEM_MODULE	3	34.99	0	46.78	31.53	4.154e-34	31.83	29.65	-6.535
Titration-dSET1-100	OSMAN_BLADDER_CANCER_UP	2	19.26	0	75.39	31.52	2.715e-34	31.82	29.65	-6.715
Titration-dSET1-100	SCHAEFFER_PROSTATE_DEVELOPMENT_6HR_DN	0	23.75	0	62.14	31.23	-0	31.53	29.36	-6.326
Titration-dSET1-100	REACTOME_TRANSPORT_OF_SMALL_MOLECULES	1	31.39	0	33.32	31.13	3.554e-34	31.43	29.26	-6.631
Titration-dSET1-100	MARTINEZ_RB1_TARGETS_UP	4	32.47	0	50.84	31.06	1.587e-33	31.36	29.2	-6.503
Titration-dSET1-100	CASORELLI_ACUTE_PROMYELOCYTIC_LEUKEMIA_DN	2	28.79	0	53.39	31.02	9.968e-34	31.32	29.17	-6.246
Titration-dSET1-100	FISCHER_DREAM_TARGETS	5	39.34	0	55.44	31.02	2.529e-33	31.32	29.17	-5.96
Titration-dSET1-100	GEORGES_TARGETS_OF_MIR192_AND_MIR215	10	38.94	0	53.52	30.97	4.286e-33	31.27	29.13	-6.511
Titration-dSET1-100	DUTERTRE_ESTRADIOL_RESPONSE_24HR_DN	2	27.5	0	57.66	30.96	1.048e-33	31.26	29.12	-6.562
Titration-dSET1-100	DOUGLAS_BMI1_TARGETS_UP	1	25.11	0	46.88	30.94	5.56e-34	31.24	29.1	-6.605
Titration-dSET1-100	MULLIGHAN_MLL_SIGNATURE_2_UP	2	18.59	0	68.15	30.9	1.123e-33	31.21	29.08	-6.725
Titration-dSET1-100	REACTOME_METABOLISM_OF_LIPIDS	4	32.03	0	42.71	30.78	2.909e-33	31.08	28.96	-6.628
Titration-dSET1-100	MARTINEZ_TP53_TARGETS_UP	2	27.14	0	50.13	30.75	1.765e-33	31.05	28.93	-6.442
Titration-dSET1-100	FEVR_CTNNB1_TARGETS_UP	6	30.06	0	47.46	30.54	6.994e-33	30.84	28.72	-6.805
Titration-dSET1-100	ACEVEDO_METHYLATED_IN_LIVER_CANCER_DN	3	33.77	0	29.07	30.51	3.639e-33	30.81	28.7	-7.127
Titration-dSET1-100	FOSTER_TOLERANT_MACROPHAGE_DN	2	20.45	0	69.13	30.45	3.242e-33	30.75	28.65	-6.65
Titration-dSET1-100	PARENT_MTOR_SIGNALING_UP	3	28.53	0	51.56	30.45	4.758e-33	30.75	28.65	-6.645
Titration-dSET1-100	MARTINEZ_RB1_AND_TP53_TARGETS_UP	2	26.98	0	49.87	30.43	3.675e-33	30.73	28.64	-6.414
Titration-dSET1-100	MITSIADES_RESPONSE_TO_APLIDIN_UP	5	19.38	0	70.97	30.43	7.261e-33	30.74	28.64	-6.934
Titration-dSET1-100	HAMAI_APOPTOSIS_VIA_TRAIL_UP	3	36.12	0	53.8	30.24	8.739e-33	30.55	28.46	-6.215
Titration-dSET1-100	LIAO_METASTASIS	1	25.27	0	48.6	30.11	3.894e-33	30.41	28.32	-6.481
Titration-dSET1-100	NABA_MATRISOME	2	34.19	0	14.42	30.1	5.66e-33	30.4	28.32	-7.569
Titration-dSET1-100	STEIN_ESRRA_TARGETS	1	21.08	0	52.21	29.98	5.177e-33	30.29	28.21	-6.472
Titration-dSET1-100	SMID_BREAST_CANCER_BASAL_DN	2	31.86	0	34.08	29.91	1.114e-32	30.21	28.14	-6.717
Titration-dSET1-100	PUJANA_CHEK2_PCC_NETWORK	5	30.66	0	53.34	29.76	4.274e-32	30.06	27.99	-6.194
Titration-dSET1-100	JOHNSTONE_PARVB_TARGETS_3_DN	8	37.6	0	57.85	29.7	7.417e-32	30	27.94	-6.13
Titration-dSET1-100	IVANOVA_HEMATOPOIESIS_LATE_PROGENITOR	1	21.74	0	53.47	29.67	1.092e-32	29.97	27.91	-6.388
Titration-dSET1-100	REACTOME_SIGNALING_BY_RECEPTOR_TYROSINE_KINASES	3	26.66	0	51.9	29.59	3.475e-32	29.89	27.84	-6.639
Titration-dSET1-100	GRYDER_PAX3FOXO1_ENHANCERS_KO_DOWN	1	23.28	0	57.17	29.56	1.364e-32	29.86	27.81	-6.471
Titration-dSET1-100	FULCHER_INFLAMMATORY_RESPONSE_LECTIN_VS_LPS_DN	3	20.49	0	69.21	29.55	3.946e-32	29.85	27.8	-6.518
Titration-dSET1-100	REACTOME_VESICLE_MEDIATED_TRANSPORT	6	31.43	0	52.05	29.44	9.581e-32	29.74	27.7	-6.459
Titration-dSET1-100	REACTOME_INFECTIOUS_DISEASE	4	27.03	0	49.87	29.42	7.354e-32	29.72	27.68	-6.318
Titration-dSET1-100	MILI_PSEUDOPODIA_CHEMOTAXIS_DN	1	21.91	0	62.34	29.31	2.535e-32	29.61	27.58	-6.344
Titration-dSET1-100	IVANOVA_HEMATOPOIESIS_STEM_CELL_AND_PROGENITOR	2	24.71	0	44.56	29.23	5.499e-32	29.53	27.5	-6.63
Titration-dSET1-100	THEILGAARD_NEUTROPHIL_AT_SKIN_WOUND_DN	5	13.31	0	105.5	29.09	1.435e-31	29.39	27.37	-7.309
Titration-dSET1-100	LEE_BMP2_TARGETS_UP	5	33.26	0	42.05	29.04	2.055e-31	29.34	27.32	-6.466
Titration-dSET1-100	REACTOME_CELLULAR_RESPONSES_TO_EXTERNAL_STIMULI	5	21.02	0	56.72	29.04	1.952e-31	29.34	27.32	-6.649
Titration-dSET1-100	JOHNSTONE_PARVB_TARGETS_3_UP	3	21.2	0	65.98	29.01	1.336e-31	29.31	27.3	-6.57
Titration-dSET1-100	BONOME_OVARIAN_CANCER_SURVIVAL_SUBOPTIMAL_DEBULKING	2	23.98	0	48.84	28.88	1.226e-31	29.18	27.17	-6.602
Titration-dSET1-100	MONNIER_POSTRADIATION_TUMOR_ESCAPE_DN	1	16.45	0	60.24	28.88	6.213e-32	29.18	27.17	-6.679
Titration-dSET1-100	REACTOME_SIGNALING_BY_GPCR	4	30.23	0	27.93	28.87	2.179e-31	29.17	27.17	-6.932
Titration-dSET1-100	REACTOME_HEMOSTASIS	3	27.62	0	53.7	28.86	2.122e-31	29.16	27.16	-6.176
Titration-dSET1-100	RODRIGUES_THYROID_CARCINOMA_ANAPLASTIC_UP	6	34.29	0	55.79	28.85	4.058e-31	29.15	27.15	-6.175
Titration-dSET1-100	CHICAS_RB1_TARGETS_CONFLUENT	1	27.01	0	37.4	28.82	7.112e-32	29.12	27.13	-6.649
Titration-dSET1-100	STARK_PREFRONTAL_CORTEX_22Q11_DELETION_DN	2	17.7	0	52.43	28.82	1.438e-31	29.12	27.13	-6.567
Titration-dSET1-100	BUYTAERT_PHOTODYNAMIC_THERAPY_STRESS_DN	6	24.94	0	51.99	28.8	4.077e-31	29.1	27.11	-6.554
Titration-dSET1-100	MARTORIATI_MDM4_TARGETS_FETAL_LIVER_DN	2	26.4	0	58.33	28.76	1.852e-31	29.06	27.08	-6.168
Titration-dSET1-100	WANG_LMO4_TARGETS_UP	2	15.88	0	69.6	28.68	1.872e-31	28.98	27.01	-6.707
Titration-dSET1-100	GRAESSMANN_RESPONSE_TO_MC_AND_DOXORUBICIN_DN	7	32.8	0	51.91	28.66	7.008e-31	28.96	26.98	-6.256
Titration-dSET1-100	RAO_BOUND_BY_SALL4_ISOFORM_B	0	23.45	0	49.45	28.63	-0	28.93	26.96	-6.078
Titration-dSET1-100	REACTOME_MEMBRANE_TRAFFICKING	6	29.82	0	54.14	28.62	6.415e-31	28.92	26.96	-6.383
Titration-dSET1-100	REACTOME_METABOLISM_OF_RNA	4	24.19	0	52.9	28.61	4.912e-31	28.91	26.95	-6.168
Titration-dSET1-100	DACOSTA_UV_RESPONSE_VIA_ERCC3_UP	1	10.17	0	64.29	28.6	1.046e-31	28.9	26.94	-7.054
Titration-dSET1-100	STEIN_ESRRA_TARGETS_UP	0	14.96	0	53.31	28.58	-0	28.88	26.92	-6.656
Titration-dSET1-100	DEBIASI_APOPTOSIS_BY_REOVIRUS_INFECTION_UP	1	12.78	0	72.86	28.56	1.225e-31	28.86	26.91	-6.829
Titration-dSET1-100	OSMAN_BLADDER_CANCER_DN	2	17.69	0	66.93	28.51	3.012e-31	28.81	26.86	-6.465
Titration-dSET1-100	MULLIGHAN_MLL_SIGNATURE_1_UP	3	16.92	0	71.29	28.41	5.276e-31	28.71	26.76	-6.602
Titration-dSET1-100	GENTILE_UV_HIGH_DOSE_DN	3	14.71	0	80.74	28.37	5.25e-31	28.67	26.72	-6.957
Titration-dSET1-100	GRYDER_PAX3FOXO1_TOP_ENHANCERS	2	25.03	0	60.47	28.33	4.811e-31	28.63	26.68	-6.314
Titration-dSET1-100	KIM_BIPOLAR_DISORDER_OLIGODENDROCYTE_DENSITY_CORR_UP	6	26.59	0	50.47	28.23	1.581e-30	28.53	26.59	-6.401
Titration-dSET1-100	FULCHER_INFLAMMATORY_RESPONSE_LECTIN_VS_LPS_UP	6	25.3	0	56.68	28.22	1.581e-30	28.52	26.58	-6.5
Titration-dSET1-100	KIM_WT1_TARGETS_DN	2	20.68	0	59.99	28.2	6.567e-31	28.5	26.56	-6.27
Titration-dSET1-100	ENK_UV_RESPONSE_EPIDERMIS_DN	5	26.78	0	56.7	28.13	1.657e-30	28.43	26.5	-6.503
Titration-dSET1-100	PHONG_TNF_RESPONSE_NOT_VIA_P38	1	17.98	0	67.78	28.12	3.803e-31	28.42	26.5	-6.439
Titration-dSET1-100	SENESE_HDAC3_TARGETS_UP	2	24.85	0	59.3	27.94	1.247e-30	28.24	26.31	-6.121
Titration-dSET1-100	RODRIGUES_THYROID_CARCINOMA_ANAPLASTIC_DN	4	27.67	0	52.65	27.87	2.493e-30	28.17	26.25	-6.447
Titration-dSET1-100	KIM_ALL_DISORDERS_CALB1_CORR_UP	3	25	0	50.52	27.85	2.06e-30	28.16	26.24	-6.337
Titration-dSET1-100	WEI_MYCN_TARGETS_WITH_E_BOX	8	32.04	0	49.69	27.77	6.083e-30	28.07	26.16	-6.207
Titration-dSET1-100	WAKABAYASHI_ADIPOGENESIS_PPARG_BOUND_8D	9	30.75	0	58.01	27.72	7.223e-30	28.02	26.11	-6.386
Titration-dSET1-100	CREIGHTON_ENDOCRINE_THERAPY_RESISTANCE_1	1	24.08	0	43.66	27.7	1.041e-30	28	26.1	-6.297
Titration-dSET1-100	REN_ALVEOLAR_RHABDOMYOSARCOMA_DN	1	19.5	0	56.96	27.68	1.09e-30	27.98	26.08	-6.303
Titration-dSET1-100	SWEET_LUNG_CANCER_KRAS_UP	2	18.98	0	52.53	27.64	2.239e-30	27.94	26.04	-6.416
Titration-dSET1-100	ZHOU_INFLAMMATORY_RESPONSE_LIVE_DN	1	15.15	0	56.34	27.61	1.162e-30	27.91	26.01	-6.658
Titration-dSET1-100	WANG_LMO4_TARGETS_DN	0	16.88	0	60.53	27.57	-0	27.87	25.97	-6.277
Titration-dSET1-100	GRESHOCK_CANCER_COPY_NUMBER_UP	0	18.68	0	68.31	27.55	-0	27.85	25.96	-6.166
Titration-dSET1-100	RODWELL_AGING_KIDNEY_UP	2	19.83	0	58.88	27.52	3.227e-30	27.82	25.93	-6.181
Titration-dSET1-100	FISCHER_DIRECT_P53_TARGETS_META_ANALYSIS	0	13.34	0	62.14	27.48	-0	27.78	25.89	-6.541
Titration-dSET1-100	SPIELMAN_LYMPHOBLAST_EUROPEAN_VS_ASIAN_UP	7	19.64	0	61.97	27.41	1.086e-29	27.71	25.83	-6.681
Titration-dSET1-100	ENK_UV_RESPONSE_KERATINOCYTE_DN	4	26.38	0	65.19	27.34	9.188e-30	27.64	25.76	-6.152
Titration-dSET1-100	PICCALUGA_ANGIOIMMUNOBLASTIC_LYMPHOMA_DN	0	6.488	0	112.5	27.34	-0	27.64	25.76	-7.299
Titration-dSET1-100	NUYTTEN_NIPP1_TARGETS_UP	7	32.7	0	47.58	27.17	2.158e-29	27.47	25.6	-6.214
Titration-dSET1-100	CHARAFE_BREAST_CANCER_LUMINAL_VS_MESENCHYMAL_UP	0	18.7	0	40.59	27.06	-0	27.36	25.48	-6.456
Titration-dSET1-100	ZHENG_BOUND_BY_FOXP3	4	29.16	0	71.2	27.03	2.035e-29	27.33	25.45	-5.932
Titration-dSET1-100	FLECHNER_BIOPSY_KIDNEY_TRANSPLANT_REJECTED_VS_OK_DN	3	26.65	0	43.86	26.97	1.573e-29	27.27	25.4	-6.368
Titration-dSET1-100	RUTELLA_RESPONSE_TO_CSF2RB_AND_IL4_DN	2	15.71	0	70.91	26.97	1.024e-29	27.27	25.4	-6.511
Titration-dSET1-100	TIEN_INTESTINE_PROBIOTICS_24HR_UP	5	22.88	0	55.02	26.95	2.65e-29	27.25	25.39	-6.282
Titration-dSET1-100	REACTOME_CLASS_I_MHC_MEDIATED_ANTIGEN_PROCESSING_PRESENTATION	3	16.5	0	61.37	26.86	1.839e-29	27.16	25.3	-6.631
Titration-dSET1-100	ZWANG_CLASS_3_TRANSIENTLY_INDUCED_BY_EGF	0	11.47	0	77.72	26.86	-0	27.16	25.3	-6.719
Titration-dSET1-100	BERENJENO_TRANSFORMED_BY_RHOA_UP	5	22.33	0	54.72	26.82	3.538e-29	27.12	25.26	-6.322
Titration-dSET1-100	CHICAS_RB1_TARGETS_SENESCENT	3	23.81	0	48.59	26.78	2.539e-29	27.08	25.23	-6.194
Titration-dSET1-100	RUTELLA_RESPONSE_TO_HGF_VS_CSF2RB_AND_IL4_UP	2	19.43	0	57.78	26.7	2.043e-29	27	25.15	-6.31
Titration-dSET1-100	BERENJENO_TRANSFORMED_BY_RHOA_DN	1	19.58	0	54	26.65	1.182e-29	26.95	25.1	-6.299
Titration-dSET1-100	BENPORATH_CYCLING_GENES	8	28.95	0	59.19	26.54	1.075e-28	26.84	24.99	-6.107
Titration-dSET1-100	MARTINEZ_TP53_TARGETS_DN	5	26.82	0	45.79	26.42	8.775e-29	26.72	24.88	-6.342
Titration-dSET1-100	SENESE_HDAC1_TARGETS_UP	3	22.11	0	64.37	26.42	6.001e-29	26.73	24.88	-6.067
Titration-dSET1-100	MARTINEZ_RB1_AND_TP53_TARGETS_DN	5	26.76	0	45.05	26.39	9.289e-29	26.69	24.86	-6.367
Titration-dSET1-100	BRUINS_UVC_RESPONSE_VIA_TP53_GROUP_B	3	20.92	0	44.76	26.34	6.653e-29	26.64	24.8	-6.381
Titration-dSET1-100	ONKEN_UVEAL_MELANOMA_DN	4	25.42	0	55.84	26.32	9.674e-29	26.63	24.79	-6.109
Titration-dSET1-100	MARTINEZ_RB1_TARGETS_DN	3	22.5	0	44.57	26.23	8.814e-29	26.53	24.69	-6.306
Titration-dSET1-100	CAIRO_HEPATOBLASTOMA_CLASSES_UP	4	24.85	0	49.85	26.16	1.439e-28	26.46	24.63	-6.041
Titration-dSET1-100	REACTOME_NERVOUS_SYSTEM_DEVELOPMENT	3	28.15	0	43.51	26.06	1.378e-28	26.36	24.53	-6.106
Titration-dSET1-100	REACTOME_DISEASES_OF_SIGNAL_TRANSDUCTION_BY_GROWTH_FACTOR_RECEPTORS_AND_SECOND_MESSENGERS	3	19.33	0	63.44	26.02	1.401e-28	26.33	24.5	-6.302
Titration-dSET1-100	MARSON_BOUND_BY_E2F4_UNSTIMULATED	3	24.4	0	49.49	25.91	2.109e-28	26.21	24.39	-5.849
Titration-dSET1-100	MOHANKUMAR_HOXA1_TARGETS_UP	1	18.88	0	54.89	25.8	8.876e-29	26.1	24.28	-6.11
Titration-dSET1-100	WANG_RESPONSE_TO_GSK3_INHIBITOR_SB216763_DN	2	14.07	0	58.32	25.78	1.551e-28	26.09	24.27	-6.541
Titration-dSET1-100	LU_EZH2_TARGETS_DN	1	18.53	0	54.38	25.58	1.446e-28	25.88	24.07	-6.134
Titration-dSET1-100	BENPORATH_MYC_TARGETS_WITH_EBOX	0	9.032	0	64.53	25.56	-0	25.86	24.05	-6.862
Titration-dSET1-100	CREIGHTON_ENDOCRINE_THERAPY_RESISTANCE_5	6	25.35	0	55.71	25.55	7.543e-28	25.85	24.04	-6.388
Titration-dSET1-100	SHEDDEN_LUNG_CANCER_POOR_SURVIVAL_A6	3	18.07	0	50.4	25.55	4.097e-28	25.85	24.04	-6.363
Titration-dSET1-100	LIM_MAMMARY_STEM_CELL_UP	2	24.1	0	31.69	25.51	2.664e-28	25.81	24.01	-6.836
Titration-dSET1-100	PEREZ_TP63_TARGETS	0	15.71	0	46.55	25.48	-0	25.79	23.98	-6.451
Titration-dSET1-100	TONKS_TARGETS_OF_RUNX1_RUNX1T1_FUSION_HSC_DN	0	9.509	0	83.61	25.36	-0	25.66	23.86	-6.586
Titration-dSET1-100	MOOTHA_MITOCHONDRIA	2	15.34	0	48.46	25.35	4.433e-28	25.65	23.85	-6.359
Titration-dSET1-100	RUTELLA_RESPONSE_TO_HGF_DN	1	12.5	0	83.03	25.28	2.697e-28	25.58	23.79	-6.343
Titration-dSET1-100	PHONG_TNF_RESPONSE_VIA_P38_COMPLETE	0	12.49	0	73.85	25.27	-0	25.57	23.78	-6.369
Titration-dSET1-100	CHARAFE_BREAST_CANCER_LUMINAL_VS_BASAL_UP	1	18.06	0	47.41	25.2	3.185e-28	25.51	23.71	-6.38
Titration-dSET1-100	FEVR_CTNNB1_TARGETS_DN	4	24.53	0	51.22	25.15	1.519e-27	25.45	23.66	-5.959
Titration-dSET1-100	DELACROIX_RAR_BOUND_ES	3	17.94	0	49.98	25.03	1.395e-27	25.33	23.54	-6.284
Titration-dSET1-100	DAVICIONI_MOLECULAR_ARMS_VS_ERMS_UP	0	17.86	0	52.29	25.01	-0	25.31	23.53	-6.1
Titration-dSET1-100	MILI_PSEUDOPODIA_HAPTOTAXIS_UP	5	24.9	0	62.39	25	2.67e-27	25.3	23.52	-5.872
Titration-dSET1-100	ZHOU_INFLAMMATORY_RESPONSE_LIVE_UP	2	19.85	0	48.82	24.99	1.067e-27	25.29	23.51	-6.198
Titration-dSET1-100	BROWNE_HCMV_INFECTION_48HR_DN	1	22.52	0	37.95	24.98	5.584e-28	25.28	23.5	-6.226
Titration-dSET1-100	WANG_TUMOR_INVASIVENESS_DN	0	10.13	0	75.38	24.97	-0	25.27	23.49	-6.523
Titration-dSET1-100	ZWANG_CLASS_1_TRANSIENTLY_INDUCED_BY_EGF	8	23.69	0	57.19	24.97	3.666e-27	25.27	23.49	-6.363
Titration-dSET1-100	JOHNSTONE_PARVB_TARGETS_2_DN	2	17.54	0	67.07	24.93	1.287e-27	25.23	23.46	-6.084
Titration-dSET1-100	ACEVEDO_LIVER_CANCER_DN	4	20.55	0	42.43	24.92	2.26e-27	25.22	23.45	-6.368
Titration-dSET1-100	RODRIGUES_THYROID_CARCINOMA_POORLY_DIFFERENTIATED_UP	6	27.85	0	52.96	24.88	4.083e-27	25.18	23.42	-5.871
Titration-dSET1-100	SMID_BREAST_CANCER_LUMINAL_B_DN	1	23.88	0	26.83	24.81	7.596e-28	25.11	23.35	-6.498
Titration-dSET1-100	GARY_CD5_TARGETS_DN	4	17.49	0	58.15	24.8	3.156e-27	25.1	23.34	-6.169
Titration-dSET1-100	LEI_MYB_TARGETS	0	13.79	0	54.13	24.78	-0	25.08	23.32	-6.151
Titration-dSET1-100	RATTENBACHER_BOUND_BY_CELF1	1	19.3	0	48.42	24.74	1.015e-27	25.04	23.28	-6.09
Titration-dSET1-100	BAELDE_DIABETIC_NEPHROPATHY_DN	5	23.68	0	59.56	24.68	5.1e-27	24.98	23.22	-6.155
Titration-dSET1-100	IVANOVA_HEMATOPOIESIS_EARLY_PROGENITOR	1	16.74	0	46.57	24.57	1.516e-27	24.87	23.12	-6.068
Titration-dSET1-100	MOOTHA_HUMAN_MITODB_6_2002	2	14.89	0	47.83	24.56	2.768e-27	24.86	23.11	-6.306
Titration-dSET1-100	VECCHI_GASTRIC_CANCER_EARLY_UP	1	16.6	0	45.26	24.55	1.571e-27	24.85	23.1	-6.106
Titration-dSET1-100	GRADE_COLON_AND_RECTAL_CANCER_UP	0	12.46	0	55.13	24.5	-0	24.8	23.05	-6.329
Titration-dSET1-100	DAZARD_RESPONSE_TO_UV_NHEK_DN	2	19.51	0	78.69	24.43	4.299e-27	24.73	22.98	-5.923
Titration-dSET1-100	encode_NFIC	0	27.8	0	10.78	24.39	-0	24.69	22.94	-6.779
Titration-dSET1-100	BENPORATH_PRC2_TARGETS	2	22.62	0	21.58	24.37	3.673e-27	24.67	22.93	-6.822
Titration-dSET1-100	BLUM_RESPONSE_TO_SALIRASIB_UP	2	9.516	0	67.88	24.36	3.692e-27	24.66	22.92	-6.909
Titration-dSET1-100	SHEN_SMARCA2_TARGETS_UP	5	22.28	0	67.03	24.32	1.252e-26	24.62	22.88	-5.947
Titration-dSET1-100	TORCHIA_TARGETS_OF_EWSR1_FLI1_FUSION_UP	0	12.64	0	61.51	24.29	-0	24.59	22.85	-6.188
Titration-dSET1-100	MATSUDA_NATURAL_KILLER_DIFFERENTIATION	3	22.36	0	44.76	24.28	8.098e-27	24.58	22.84	-6.172
Titration-dSET1-100	BASAKI_YBX1_TARGETS_DN	3	19.95	0	62.54	24.27	8.659e-27	24.57	22.84	-6.016
Titration-dSET1-100	MIKKELSEN_ES_ICP_WITH_H3K4ME3	2	26.76	0	28.32	24.27	5.982e-27	24.57	22.84	-6.013
Titration-dSET1-100	REACTOME_ANTIGEN_PROCESSING_UBIQUITINATION_PROTEASOME_DEGRADATION	2	14.07	0	59.35	24.23	5.755e-27	24.53	22.8	-6.414
Titration-dSET1-100	SMID_BREAST_CANCER_NORMAL_LIKE_UP	1	23.11	0	39.6	24.2	3.592e-27	24.5	22.78	-6.01
Titration-dSET1-100	HOLLMANN_APOPTOSIS_VIA_CD40_DN	1	11.4	0	64.26	24.16	3.355e-27	24.47	22.74	-6.505
Titration-dSET1-100	CHARAFE_BREAST_CANCER_LUMINAL_VS_BASAL_DN	5	23.17	0	54.12	24.13	1.773e-26	24.43	22.71	-6.185
Titration-dSET1-100	ZHANG_RESPONSE_TO_IKK_INHIBITOR_AND_TNF_UP	0	9.961	0	68.25	24.11	-0	24.42	22.69	-6.391
Titration-dSET1-100	MARTINEZ_RESPONSE_TO_TRABECTEDIN_DN	1	14.59	0	71.76	24.02	5.434e-27	24.32	22.6	-6.055
Titration-dSET1-100	CHARAFE_BREAST_CANCER_LUMINAL_VS_MESENCHYMAL_DN	6	24.9	0	53.42	24	2.756e-26	24.3	22.59	-6.231
Titration-dSET1-100	BORCZUK_MALIGNANT_MESOTHELIOMA_UP	2	13.17	0	62.01	23.99	1.013e-26	24.3	22.58	-6.342
Titration-dSET1-100	KUMAR_TARGETS_OF_MLL_AF9_FUSION	1	17.46	0	49.07	23.94	6.764e-27	24.24	22.53	-5.946
Titration-dSET1-100	REACTOME_TRANSCRIPTIONAL_REGULATION_BY_TP53	4	15.68	0	61.36	23.92	2.311e-26	24.22	22.51	-6.294
Titration-dSET1-100	MEISSNER_NPC_HCP_WITH_H3K4ME2	0	19.73	0	28.21	23.9	-0	24.2	22.49	-6.283
Titration-dSET1-100	WANG_CISPLATIN_RESPONSE_AND_XPC_DN	0	10.32	0	67.63	23.9	-0	24.2	22.49	-6.38
Titration-dSET1-100	YAGI_AML_WITH_INV_16_TRANSLOCATION	2	18.88	0	49.12	23.89	1.393e-26	24.19	22.49	-6.089
Titration-dSET1-100	SMID_BREAST_CANCER_BASAL_UP	5	26.16	0	32.33	23.79	3.714e-26	24.09	22.39	-6.335
Titration-dSET1-100	encode_GATA3	0	29.97	0	6.327	23.77	-0	24.07	22.37	-7.27
Titration-dSET1-100	TARTE_PLASMA_CELL_VS_PLASMABLAST_DN	2	13.99	0	64.73	23.67	2.245e-26	23.97	22.27	-6.189
Titration-dSET1-100	SENESE_HDAC3_TARGETS_DN	6	24.56	0	42.79	23.63	6.316e-26	23.93	22.23	-6.315
Titration-dSET1-100	PODAR_RESPONSE_TO_ADAPHOSTIN_UP	0	6.452	0	92.13	23.59	-0	23.9	22.2	-6.755
Titration-dSET1-100	MARTENS_TRETINOIN_RESPONSE_UP	0	22.05	0	13.33	23.57	-0	23.87	22.18	-6.57
Titration-dSET1-100	encode_TAF1	0	26.51	0	11.29	23.57	-0	23.87	22.18	-6.65
Titration-dSET1-100	WANG_SMARCE1_TARGETS_DN	2	16.07	0	50.3	23.52	3.187e-26	23.82	22.13	-6.177
Titration-dSET1-100	ZHOU_INFLAMMATORY_RESPONSE_FIMA_UP	1	20.52	0	34.06	23.52	1.684e-26	23.82	22.13	-6.084
Titration-dSET1-100	YAGI_AML_WITH_T_8_21_TRANSLOCATION	2	17.41	0	59.2	23.49	3.706e-26	23.79	22.1	-5.916
Titration-dSET1-100	BILD_HRAS_ONCOGENIC_SIGNATURE	1	11.18	0	66.45	23.43	1.916e-26	23.73	22.04	-6.342
Titration-dSET1-100	TOYOTA_TARGETS_OF_MIR34B_AND_MIR34C	3	18.99	0	48.39	23.41	6.156e-26	23.72	22.03	-6.04
Titration-dSET1-100	AMUNDSON_RESPONSE_TO_ARSENITE	0	10.33	0	72.86	23.39	-0	23.69	22	-6.161
Titration-dSET1-100	KEGG_PATHWAYS_IN_CANCER	2	16.66	0	57.68	23.38	4.498e-26	23.68	22	-6.109
Titration-dSET1-100	GABRIELY_MIR21_TARGETS	1	18.16	0	65.79	23.35	2.673e-26	23.65	21.97	-5.865
Titration-dSET1-100	MEISSNER_NPC_HCP_WITH_H3_UNMETHYLATED	0	18.18	0	23.92	23.35	-0	23.65	21.97	-6.337
Titration-dSET1-100	ACEVEDO_NORMAL_TISSUE_ADJACENT_TO_LIVER_TUMOR_DN	2	12.65	0	51.42	23.34	4.539e-26	23.64	21.97	-6.331
Titration-dSET1-100	DOUGLAS_BMI1_TARGETS_DN	1	14	0	56.94	23.34	2.544e-26	23.64	21.97	-6.08
Titration-dSET1-100	BLALOCK_ALZHEIMERS_DISEASE_INCIPIENT_UP	3	18.64	0	55.16	23.32	7.626e-26	23.62	21.95	-6.052
Titration-dSET1-100	PILON_KLF1_TARGETS_UP	2	24.15	0	40.62	23.21	7.188e-26	23.51	21.84	-5.871
Titration-dSET1-100	SCHAEFFER_PROSTATE_DEVELOPMENT_48HR_UP	1	17.5	0	36.01	23.21	3.349e-26	23.51	21.84	-6.174
Titration-dSET1-100	GOLDRATH_ANTIGEN_RESPONSE	4	14.28	0	57.96	23.2	1.179e-25	23.5	21.84	-6.34
Titration-dSET1-100	DELACROIX_RARG_BOUND_MEF	2	15.15	0	50.95	23.17	7.154e-26	23.47	21.81	-6.158
Titration-dSET1-100	ONDER_CDH1_TARGETS_2_DN	2	22.12	0	32.13	23.17	6.691e-26	23.47	21.81	-6.358
Titration-dSET1-100	DEURIG_T_CELL_PROLYMPHOCYTIC_LEUKEMIA_DN	3	16.24	0	66.46	23.08	1.313e-25	23.38	21.72	-6.085
Titration-dSET1-100	REACTOME_TRANSCRIPTIONAL_REGULATION_BY_RUNX1	0	8.554	0	77.64	23.06	-0	23.36	21.7	-6.383
Titration-dSET1-100	CHYLA_CBFA2T3_TARGETS_UP	1	17.35	0	45.35	22.97	6.108e-26	23.28	21.62	-5.995
Titration-dSET1-100	DEURIG_T_CELL_PROLYMPHOCYTIC_LEUKEMIA_UP	0	15.12	0	43.25	22.96	-0	23.26	21.6	-6.03
Titration-dSET1-100	HELLER_HDAC_TARGETS_SILENCED_BY_METHYLATION_DN	4	14.33	0	73.35	22.95	2.137e-25	23.25	21.6	-6.276
Titration-dSET1-100	UDAYAKUMAR_MED1_TARGETS_DN	3	12.2	0	76.6	22.95	1.57e-25	23.25	21.6	-6.439
Titration-dSET1-100	WONG_EMBRYONIC_STEM_CELL_CORE	0	11.97	0	48.62	22.95	-0	23.25	21.59	-5.937
Titration-dSET1-100	LIU_PROSTATE_CANCER_DN	3	24.43	0	28.86	22.93	1.576e-25	23.23	21.58	-6.573
Titration-dSET1-100	GRAESSMANN_APOPTOSIS_BY_SERUM_DEPRIVATION_UP	7	22.74	0	46.9	22.9	4.133e-25	23.2	21.56	-6.057
Titration-dSET1-100	AGUIRRE_PANCREATIC_CANCER_COPY_NUMBER_UP	0	11.85	0	52.21	22.85	-0	23.15	21.5	-6.05
Titration-dSET1-100	PASINI_SUZ12_TARGETS_DN	2	15.69	0	60.98	22.85	1.577e-25	23.15	21.5	-6.011
Titration-dSET1-100	NAGASHIMA_NRG1_SIGNALING_UP	1	7.647	0	84.34	22.8	7.667e-26	23.1	21.45	-6.572
Titration-dSET1-100	MONNIER_POSTRADIATION_TUMOR_ESCAPE_UP	4	19.46	0	56.12	22.79	3.403e-25	23.09	21.45	-5.98
Titration-dSET1-100	BIDUS_METASTASIS_UP	1	9.243	0	63.32	22.77	7.925e-26	23.07	21.43	-6.682
Titration-dSET1-100	PURBEY_TARGETS_OF_CTBP1_NOT_SATB1_DN	2	17.19	0	44.31	22.75	1.895e-25	23.06	21.42	-6.097
Titration-dSET1-100	SWEET_LUNG_CANCER_KRAS_DN	1	20.05	0	42.35	22.75	1.081e-25	23.05	21.41	-5.865
Titration-dSET1-100	DURCHDEWALD_SKIN_CARCINOGENESIS_DN	0	14.47	0	59.81	22.73	-0	23.04	21.4	-5.867
Titration-dSET1-100	JISON_SICKLE_CELL_DISEASE_UP	0	7.104	0	68.03	22.73	-0	23.03	21.39	-6.622
Titration-dSET1-100	IWANAGA_CARCINOGENESIS_BY_KRAS_PTEN_DN	1	16.43	0	45.37	22.61	1.372e-25	22.91	21.28	-6.066
Titration-dSET1-100	REACTOME_CELL_CYCLE	10	28.22	0	53.35	22.6	1.174e-24	22.9	21.27	-5.832
Titration-dSET1-100	chea_FLI1	3	26.88	0	21.13	22.6	3.941e-25	22.9	21.27	-6.087
Titration-dSET1-100	IVANOVA_HEMATOPOIESIS_MATURE_CELL	2	13.33	0	61.9	22.56	2.92e-25	22.86	21.23	-6.143
Titration-dSET1-100	RUTELLA_RESPONSE_TO_HGF_UP	4	19.73	0	49.29	22.56	5.593e-25	22.86	21.24	-6.059
Titration-dSET1-100	DELYS_THYROID_CANCER_UP	3	20.64	0	38.86	22.54	4.32e-25	22.85	21.22	-6.202
Titration-dSET1-100	RAY_TUMORIGENESIS_BY_ERBB2_CDC25A_DN	1	11.75	0	59.1	22.54	1.505e-25	22.85	21.22	-6.264
Titration-dSET1-100	REACTOME_PROGRAMMED_CELL_DEATH	0	8.445	0	72.79	22.52	-0	22.82	21.19	-6.455
Titration-dSET1-100	BERTUCCI_MEDULLARY_VS_DUCTAL_BREAST_CANCER_UP	1	8.163	0	65.04	22.5	1.414e-25	22.81	21.18	-6.756
Titration-dSET1-100	LINDGREN_BLADDER_CANCER_CLUSTER_2B	3	19.18	0	49.48	22.49	5.079e-25	22.79	21.17	-6.061
Titration-dSET1-100	GRUETZMANN_PANCREATIC_CANCER_UP	3	17.68	0	60.58	22.44	6.129e-25	22.74	21.12	-5.853
Titration-dSET1-100	GOBERT_OLIGODENDROCYTE_DIFFERENTIATION_UP	6	23.53	0	46.75	22.41	1.215e-24	22.71	21.09	-5.832
Titration-dSET1-100	CHEN_HOXA5_TARGETS_9HR_UP	2	10.46	0	75.59	22.4	3.992e-25	22.7	21.08	-6.34
Titration-dSET1-100	FARMER_BREAST_CANCER_BASAL_VS_LULMINAL	1	15.82	0	48.78	22.38	2.357e-25	22.69	21.07	-6.02
Titration-dSET1-100	REACTOME_CELL_CYCLE_MITOTIC	8	22.97	0	56.52	22.37	1.665e-24	22.67	21.05	-5.892
Titration-dSET1-100	PEDERSEN_METASTASIS_BY_ERBB2_ISOFORM_7	4	19.01	0	51.8	22.31	9.967e-25	22.61	21	-6.068
Titration-dSET1-100	WEST_ADRENOCORTICAL_TUMOR_DN	5	24.03	0	39.44	22.3	1.251e-24	22.6	20.99	-6.036
Titration-dSET1-100	BOCHKIS_FOXA2_TARGETS	2	17.13	0	45.17	22.29	5.904e-25	22.59	20.98	-5.893
Titration-dSET1-100	HIRSCH_CELLULAR_TRANSFORMATION_SIGNATURE_UP	2	10.95	0	68.52	22.29	5.247e-25	22.59	20.98	-6.27
Titration-dSET1-100	SCHAEFFER_PROSTATE_DEVELOPMENT_48HR_DN	2	20.94	0	37.51	22.29	5.359e-25	22.59	20.99	-6.164
Titration-dSET1-100	KINSEY_TARGETS_OF_EWSR1_FLII_FUSION_DN	2	17.04	0	54.8	22.26	6.117e-25	22.56	20.96	-5.987
Titration-dSET1-100	OSWALD_HEMATOPOIETIC_STEM_CELL_IN_COLLAGEN_GEL_UP	1	10.63	0	69.71	22.26	2.964e-25	22.56	20.96	-6.219
Titration-dSET1-100	RIGGI_EWING_SARCOMA_PROGENITOR_UP	2	20.66	0	39.53	22.26	6.148e-25	22.56	20.96	-6.001
Titration-dSET1-100	ODONNELL_TFRC_TARGETS_UP	1	16.1	0	44.93	22.18	3.993e-25	22.48	20.88	-5.881
Titration-dSET1-100	WEST_ADRENOCORTICAL_TUMOR_UP	1	13.38	0	56.02	22.18	3.816e-25	22.48	20.88	-5.968
Titration-dSET1-100	VANTVEER_BREAST_CANCER_ESR1_DN	1	11.73	0	55.54	22.14	3.867e-25	22.44	20.85	-6.202
Titration-dSET1-100	FARMER_BREAST_CANCER_APOCRINE_VS_BASAL	1	15.61	0	47.5	22.13	4.207e-25	22.43	20.84	-6.029
Titration-dSET1-100	LU_AGING_BRAIN_UP	0	14.56	0	58.12	22.12	-0	22.42	20.83	-5.787
Titration-dSET1-100	VERHAAK_GLIOBLASTOMA_MESENCHYMAL	1	10.81	0	75.41	22.08	4.752e-25	22.38	20.79	-6.03
Titration-dSET1-100	HELLER_HDAC_TARGETS_SILENCED_BY_METHYLATION_UP	4	19.93	0	42.55	22.07	1.677e-24	22.37	20.78	-6.199
Titration-dSET1-100	MUELLER_PLURINET	1	11.55	0	52.65	22.03	5.261e-25	22.33	20.74	-6.068
Titration-dSET1-100	LU_EZH2_TARGETS_UP	1	8.752	0	49.06	21.98	5.011e-25	22.28	20.7	-6.546
Titration-dSET1-100	chea_TP53	1	25.96	0	12.73	21.97	5.306e-25	22.27	20.68	-6.459
Titration-dSET1-100	LIM_MAMMARY_STEM_CELL_DN	3	17.02	0	44.36	21.95	1.765e-24	22.25	20.66	-6.085
Titration-dSET1-100	YOSHIMURA_MAPK8_TARGETS_DN	3	17.45	0	55.1	21.95	1.884e-24	22.25	20.66	-5.894
Titration-dSET1-100	NABA_MATRISOME_ASSOCIATED	2	22.78	0	16.56	21.9	1.248e-24	22.2	20.61	-6.381
Titration-dSET1-100	LIU_SOX4_TARGETS_DN	4	14.81	0	61.18	21.89	2.501e-24	22.2	20.61	-6.187
Titration-dSET1-100	OSWALD_HEMATOPOIETIC_STEM_CELL_IN_COLLAGEN_GEL_DN	1	13.09	0	60.2	21.89	7.467e-25	22.19	20.61	-5.975
Titration-dSET1-100	encode_HDAC6	1	29.95	0	6.348	21.86	6.055e-25	22.16	20.58	-6.877
Titration-dSET1-100	LINSLEY_MIR16_TARGETS	1	8.878	0	64.71	21.8	7.766e-25	22.1	20.53	-6.477
Titration-dSET1-100	ZHENG_FOXP3_TARGETS_IN_THYMUS_UP	2	12.38	0	90.57	21.8	1.746e-24	22.1	20.53	-5.998
Titration-dSET1-100	FERNANDEZ_BOUND_BY_MYC	0	7.566	0	64.98	21.79	-0	22.09	20.52	-6.464
Titration-dSET1-100	encode_SPI1	2	28.41	0	14	21.79	1.775e-24	22.09	20.52	-6.013
Titration-dSET1-100	RHEIN_ALL_GLUCOCORTICOID_THERAPY_DN	4	15.09	0	55.36	21.76	3.59e-24	22.06	20.49	-6.048
Titration-dSET1-100	ZHOU_INFLAMMATORY_RESPONSE_FIMA_DN	1	11.73	0	56.37	21.7	1.094e-24	22	20.43	-6.122
Titration-dSET1-100	chea_GATA2	1	23.48	0	16.46	21.7	1.083e-24	22	20.43	-6.181
Titration-dSET1-100	AGUIRRE_PANCREATIC_CANCER_COPY_NUMBER_DN	1	10.94	0	61.66	21.68	1.13e-24	21.98	20.41	-6.205
Titration-dSET1-100	HELLER_HDAC_TARGETS_DN	5	14.79	0	69.49	21.63	5.668e-24	21.93	20.36	-6.169
Titration-dSET1-100	WANG_RESPONSE_TO_GSK3_INHIBITOR_SB216763_UP	1	16.67	0	53.83	21.57	1.791e-24	21.87	20.31	-5.56
Titration-dSET1-100	RICKMAN_TUMOR_DIFFERENTIATED_WELL_VS_POORLY_DN	3	16.2	0	49.67	21.55	4.65e-24	21.85	20.28	-5.944
Titration-dSET1-100	QI_PLASMACYTOMA_UP	3	11.65	0	71.19	21.5	4.979e-24	21.8	20.24	-6.046
Titration-dSET1-100	chea_MITF	0	21.56	0	15.46	21.5	-0	21.8	20.24	-6.231
Titration-dSET1-100	SENESE_HDAC1_AND_HDAC2_TARGETS_UP	0	12.2	0	59.56	21.43	-0	21.73	20.17	-5.857
Titration-dSET1-100	DANG_REGULATED_BY_MYC_DN	3	12.2	0	67.12	21.34	6.971e-24	21.64	20.08	-6.194
Titration-dSET1-100	THUM_SYSTOLIC_HEART_FAILURE_UP	6	19.22	0	58.55	21.3	1.596e-23	21.6	20.04	-5.784
Titration-dSET1-100	TIEN_INTESTINE_PROBIOTICS_24HR_DN	3	8.862	0	67.77	21.23	7.649e-24	21.53	19.98	-6.654
Titration-dSET1-100	CREIGHTON_ENDOCRINE_THERAPY_RESISTANCE_2	3	17.89	0	38.05	21.18	1.034e-23	21.48	19.93	-6.077
Titration-dSET1-100	KIM_WT1_TARGETS_UP	1	11.59	0	67.21	21.15	4.013e-24	21.45	19.9	-6.004
Titration-dSET1-100	HAN_SATB1_TARGETS_UP	6	20.72	0	47.64	21.13	2.135e-23	21.43	19.88	-6.056
Titration-dSET1-100	CONCANNON_APOPTOSIS_BY_EPOXOMICIN_UP	2	11.95	0	64.34	21.11	8.277e-24	21.41	19.86	-6.115
Titration-dSET1-100	RICKMAN_METASTASIS_DN	2	12.23	0	67.18	21.11	8.93e-24	21.41	19.86	-5.901
Titration-dSET1-100	MARKEY_RB1_ACUTE_LOF_DN	2	8.348	0	64.41	21.07	8.439e-24	21.37	19.82	-6.35
Titration-dSET1-100	PASQUALUCCI_LYMPHOMA_BY_GC_STAGE_UP	1	14.13	0	51.38	21.06	5.113e-24	21.36	19.81	-5.927
Titration-dSET1-100	TARTE_PLASMA_CELL_VS_PLASMABLAST_UP	1	15.2	0	37.33	21.06	5.164e-24	21.36	19.81	-5.917
Titration-dSET1-100	HAN_SATB1_TARGETS_DN	4	19.62	0	46.24	21.04	1.861e-23	21.35	19.8	-6.016
Titration-dSET1-100	HORIUCHI_WTAP_TARGETS_DN	2	12.53	0	52.7	21.04	1.014e-23	21.34	19.8	-5.973
Titration-dSET1-100	KOYAMA_SEMA3B_TARGETS_DN	2	16.2	0	48.63	20.97	1.268e-23	21.27	19.73	-5.781
Titration-dSET1-100	KIM_WT1_TARGETS_12HR_DN	0	10.35	0	60.79	20.95	-0	21.25	19.71	-5.955
Titration-dSET1-100	WAMUNYOKOLI_OVARIAN_CANCER_LMP_UP	2	11.39	0	55.71	20.94	1.199e-23	21.24	19.7	-6.171
Titration-dSET1-100	encode_EBF1	0	21.91	0	15.48	20.91	-0	21.21	19.67	-5.804
Titration-dSET1-100	REACTOME_M_PHASE	3	16.89	0	54.87	20.89	2.298e-23	21.19	19.65	-5.701
Titration-dSET1-100	RUTELLA_RESPONSE_TO_CSF2RB_AND_IL4_UP	3	16.52	0	52.9	20.88	2.206e-23	21.18	19.64	-5.886
Titration-dSET1-100	NIKOLSKY_BREAST_CANCER_17Q21_Q25_AMPLICON	0	13.09	0	40.18	20.84	-0	21.14	19.61	-5.803
Titration-dSET1-100	CREIGHTON_ENDOCRINE_THERAPY_RESISTANCE_4	0	13.41	0	45.34	20.83	-0	21.13	19.6	-5.769
Titration-dSET1-100	JISON_SICKLE_CELL_DISEASE_DN	0	8.256	0	68	20.83	-0	21.13	19.6	-6.135
Titration-dSET1-100	ENK_UV_RESPONSE_EPIDERMIS_UP	3	12.23	0	55.69	20.74	2.77e-23	21.05	19.52	-6.125
Titration-dSET1-100	CHEMNITZ_RESPONSE_TO_PROSTAGLANDIN_E2_DN	2	18.1	0	39.56	20.73	2.08e-23	21.03	19.5	-5.959
Titration-dSET1-100	RUTELLA_RESPONSE_TO_HGF_VS_CSF2RB_AND_IL4_DN	3	12.8	0	67.98	20.72	3.027e-23	21.02	19.49	-6.051
Titration-dSET1-100	KEGG_MAPK_SIGNALING_PATHWAY	1	12.77	0	54.95	20.71	1.172e-23	21.02	19.49	-5.827
Titration-dSET1-100	ZHOU_INFLAMMATORY_RESPONSE_LPS_UP	1	15.01	0	36.14	20.71	1.143e-23	21.01	19.49	-5.929
Titration-dSET1-100	BRUINS_UVC_RESPONSE_EARLY_LATE	2	14.43	0	54.62	20.69	2.412e-23	20.99	19.46	-5.823
Titration-dSET1-100	FOURNIER_ACINAR_DEVELOPMENT_LATE_2	2	12.75	0	55.9	20.67	2.384e-23	20.98	19.45	-5.943
Titration-dSET1-100	GAZDA_DIAMOND_BLACKFAN_ANEMIA_ERYTHROID_DN	8	19.26	0	53.41	20.61	9.19e-23	20.91	19.39	-5.959
Titration-dSET1-100	GINESTIER_BREAST_CANCER_ZNF217_AMPLIFIED_DN	3	14.57	0	54.76	20.6	4.263e-23	20.9	19.38	-5.855
Titration-dSET1-100	LI_INDUCED_T_TO_NATURAL_KILLER_UP	5	12.12	0	60	20.6	5.969e-23	20.9	19.38	-6.169
Titration-dSET1-100	LEE_DIFFERENTIATING_T_LYMPHOCYTE	2	10.78	0	84.58	20.59	2.898e-23	20.89	19.37	-5.967
Titration-dSET1-100	REACTOME_MAPK_FAMILY_SIGNALING_CASCADES	1	14.47	0	50.05	20.58	1.649e-23	20.88	19.36	-5.757
Titration-dSET1-100	encode_E2F4	0	24.87	0	9.287	20.57	-0	20.87	19.36	-6.279
Titration-dSET1-100	encode_ELF1	0	20.99	0	11.57	20.57	-0	20.87	19.35	-6.248
Titration-dSET1-100	REACTOME_DEUBIQUITINATION	2	11.02	0	63.39	20.56	2.986e-23	20.86	19.35	-6.058
Titration-dSET1-100	PUJANA_BRCA2_PCC_NETWORK	5	19.84	0	52.58	20.51	8.7e-23	20.81	19.3	-5.661
Titration-dSET1-100	TORCHIA_TARGETS_OF_EWSR1_FLI1_FUSION_DN	4	16.77	0	62.7	20.48	7.288e-23	20.78	19.27	-5.79
Titration-dSET1-100	HORIUCHI_WTAP_TARGETS_UP	2	14.42	0	57.22	20.47	4.071e-23	20.77	19.26	-5.766
Titration-dSET1-100	RICKMAN_TUMOR_DIFFERENTIATED_WELL_VS_POORLY_UP	0	11.71	0	56.77	20.46	-0	20.76	19.25	-5.719
Titration-dSET1-100	encode_FOXA1	1	26.84	0	6.563	20.46	1.505e-23	20.76	19.26	-6.848
Titration-dSET1-100	HATADA_METHYLATED_IN_LUNG_CANCER_UP	0	15.25	0	28.83	20.44	-0	20.74	19.24	-6.006
Titration-dSET1-100	SANSOM_APC_MYC_TARGETS	1	10.49	0	57.33	20.43	2.097e-23	20.73	19.22	-6.045
Titration-dSET1-100	SENGUPTA_NASOPHARYNGEAL_CARCINOMA_UP	0	14.5	0	45.37	20.37	-0	20.67	19.16	-5.569
Titration-dSET1-100	REACTOME_SIGNALING_BY_RHO_GTPASES	9	23.16	0	59.64	20.35	1.885e-22	20.65	19.15	-5.893
Titration-dSET1-100	BOQUEST_STEM_CELL_CULTURED_VS_FRESH_UP	6	20.79	0	45.6	20.29	1.516e-22	20.59	19.09	-5.959
Titration-dSET1-100	LINDGREN_BLADDER_CANCER_CLUSTER_1_DN	4	16.65	0	47.22	20.29	1.101e-22	20.59	19.09	-5.908
Titration-dSET1-100	REACTOME_NEURONAL_SYSTEM	1	19	0	25.29	20.27	2.908e-23	20.57	19.07	-6.18
Titration-dSET1-100	SANSOM_APC_TARGETS_DN	2	14.94	0	46.65	20.26	6.567e-23	20.56	19.06	-5.789
Titration-dSET1-100	YAGI_AML_WITH_11Q23_REARRANGED	4	16.7	0	55.89	20.26	1.21e-22	20.56	19.06	-5.819
Titration-dSET1-100	GARGALOVIC_RESPONSE_TO_OXIDIZED_PHOSPHOLIPIDS_BLUE_UP	0	5.726	0	77.07	20.25	-0	20.55	19.05	-6.419
Titration-dSET1-100	REACTOME_TRANSLATION	1	7.486	0	48.78	20.25	3.104e-23	20.55	19.06	-6.094
Titration-dSET1-100	chea_TCF4	1	24.7	0	10.39	20.25	2.642e-23	20.55	19.06	-6.59
Titration-dSET1-100	ZHANG_BREAST_CANCER_PROGENITORS_UP	5	20.41	0	51.88	20.19	1.857e-22	20.49	19	-5.558
Titration-dSET1-100	MULLIGHAN_NPM1_SIGNATURE_3_UP	2	15.17	0	55.39	20.18	8.463e-23	20.48	18.99	-5.58
Titration-dSET1-100	HELLER_HDAC_TARGETS_UP	2	14.36	0	51.97	20.14	8.45e-23	20.44	18.95	-5.864
Titration-dSET1-100	MCBRYAN_PUBERTAL_BREAST_6_7WK_UP	0	11.54	0	69.15	20.13	-0	20.44	18.95	-5.685
Titration-dSET1-100	REACTOME_PLATELET_ACTIVATION_SIGNALING_AND_AGGREGATION	3	12.15	0	64.7	20.11	1.293e-22	20.41	18.92	-5.86
Titration-dSET1-100	encode_SP1	1	25.99	0	7.884	20.1	3.824e-23	20.4	18.91	-6.557
Titration-dSET1-100	MIYAGAWA_TARGETS_OF_EWSR1_ETS_FUSIONS_UP	2	12.42	0	58.89	20.09	9.268e-23	20.39	18.91	-5.874
Titration-dSET1-100	REACTOME_METABOLISM_OF_AMINO_ACIDS_AND_DERIVATIVES	1	11.52	0	37.89	20.09	4.915e-23	20.39	18.9	-5.863
Titration-dSET1-100	REACTOME_NEDDYLATION	2	9.437	0	55.55	20.09	8.097e-23	20.39	18.91	-6.297
Titration-dSET1-100	REACTOME_TOLL_LIKE_RECEPTOR_CASCADES	0	6.978	0	69.2	20.07	-0	20.37	18.89	-6.271
Titration-dSET1-100	SATO_SILENCED_BY_METHYLATION_IN_PANCREATIC_CANCER_1	1	15.8	0	30.05	20.06	5.1e-23	20.36	18.88	-5.946
Titration-dSET1-100	MULLIGHAN_MLL_SIGNATURE_2_DN	1	14.48	0	54.41	20.04	5.944e-23	20.34	18.86	-5.649
Titration-dSET1-100	WANG_CLIM2_TARGETS_DN	2	7.536	0	73.29	19.99	1e-22	20.29	18.81	-6.361
Titration-dSET1-100	BROWNE_HCMV_INFECTION_20HR_UP	2	9.97	0	61.13	19.98	1.128e-22	20.28	18.8	-6.095
Titration-dSET1-100	REACTOME_CHROMATIN_MODIFYING_ENZYMES	2	10.86	0	73.09	19.98	1.172e-22	20.28	18.8	-5.954
Titration-dSET1-100	MOREAUX_MULTIPLE_MYELOMA_BY_TACI_UP	0	14.29	0	35.07	19.97	-0	20.27	18.8	-5.637
Titration-dSET1-100	LEE_LIVER_CANCER_SURVIVAL_DN	0	6.773	0	63.77	19.94	-0	20.24	18.77	-6.183
Titration-dSET1-100	SENGUPTA_NASOPHARYNGEAL_CARCINOMA_WITH_LMP1_UP	3	19.3	0	46.22	19.94	2.102e-22	20.24	18.77	-5.595
Titration-dSET1-100	JAATINEN_HEMATOPOIETIC_STEM_CELL_UP	1	16.12	0	44.21	19.9	7.969e-23	20.2	18.73	-5.723
Titration-dSET1-100	encode_GATA2	0	23.04	0	8.664	19.9	-0	20.2	18.73	-6.329
Titration-dSET1-100	REACTOME_INTRACELLULAR_SIGNALING_BY_SECOND_MESSENGERS	4	15.28	0	57.21	19.87	2.921e-22	20.17	18.7	-5.841
Titration-dSET1-100	GOTZMANN_EPITHELIAL_TO_MESENCHYMAL_TRANSITION_DN	1	9.19	0	62.64	19.84	8.132e-23	20.14	18.67	-6.038
Titration-dSET1-100	WONG_MITOCHONDRIA_GENE_MODULE	0	6.571	0	52.72	19.74	-0	20.04	18.57	-6.146
Titration-dSET1-100	REACTOME_MRNA_SPLICING	0	7.304	0	61.74	19.72	-0	20.02	18.56	-5.94
Titration-dSET1-100	BROWNE_HCMV_INFECTION_4HR_DN	0	11.59	0	51.08	19.69	-0	19.99	18.53	-5.68
Titration-dSET1-100	REACTOME_INTRA_GOLGI_AND_RETROGRADE_GOLGI_TO_ER_TRAFFIC	1	8.37	0	58.96	19.69	1.101e-22	19.99	18.53	-6.152
Titration-dSET1-100	chea_SMAD4	1	26.12	0	8.706	19.69	1.008e-22	19.99	18.53	-6.449
Titration-dSET1-100	encode_PHF8	0	22	0	9.783	19.67	-0	19.97	18.51	-6.223
Titration-dSET1-100	FARMER_BREAST_CANCER_APOCRINE_VS_LUMINAL	2	15.29	0	45.78	19.65	2.668e-22	19.95	18.49	-5.766
Titration-dSET1-100	REACTOME_PROCESSING_OF_CAPPED_INTRON_CONTAINING_PRE_MRNA	1	9.85	0	59.05	19.63	1.457e-22	19.93	18.47	-5.731
Titration-dSET1-100	MULLIGHAN_NPM1_MUTATED_SIGNATURE_1_UP	0	12.31	0	54.2	19.54	-0	19.84	18.38	-5.451
Titration-dSET1-100	encode_GATA1	2	23.65	0	13.74	19.49	3.617e-22	19.79	18.33	-5.973
Titration-dSET1-100	FORTSCHEGGER_PHF8_TARGETS_UP	2	12.15	0	56.28	19.45	4.141e-22	19.75	18.3	-5.799
Titration-dSET1-100	DEBIASI_APOPTOSIS_BY_REOVIRUS_INFECTION_DN	2	14.5	0	53.57	19.41	4.58e-22	19.71	18.26	-5.78
Titration-dSET1-100	encode_TBL1XR1	0	21.11	0	12.6	19.41	-0	19.71	18.26	-5.892
Titration-dSET1-100	JIANG_HYPOXIA_NORMAL	1	8.686	0	64.77	19.4	2.316e-22	19.7	18.25	-5.935
Titration-dSET1-100	BLUM_RESPONSE_TO_SALIRASIB_DN	4	15.04	0	53.63	19.37	9.727e-22	19.67	18.21	-5.711
Titration-dSET1-100	encode_JUN	0	23.23	0	8.335	19.36	-0	19.66	18.21	-6.213
Titration-dSET1-100	MITSIADES_RESPONSE_TO_APLIDIN_DN	2	12.44	0	60.67	19.35	5.39e-22	19.65	18.2	-5.745
Titration-dSET1-100	WIERENGA_STAT5A_TARGETS_DN	2	8.164	0	77.36	19.29	5.771e-22	19.59	18.14	-5.931
Titration-dSET1-100	PEDRIOLI_MIR31_TARGETS_DN	4	16.49	0	43.42	19.28	1.186e-21	19.58	18.13	-5.747
Titration-dSET1-100	REACTOME_HIV_INFECTION	1	9.696	0	57.29	19.27	3.254e-22	19.57	18.12	-5.822
Titration-dSET1-100	LOCKWOOD_AMPLIFIED_IN_LUNG_CANCER	1	8.971	0	58.4	19.25	3.202e-22	19.55	18.11	-5.987
Titration-dSET1-100	WINTER_HYPOXIA_METAGENE	2	10.24	0	59.46	19.23	6.697e-22	19.53	18.08	-5.925
Titration-dSET1-100	encode_USF1	0	22.56	0	8.058	19.21	-0	19.51	18.06	-6.319
Titration-dSET1-100	BHAT_ESR1_TARGETS_VIA_AKT1_UP	1	12.63	0	44.8	19.2	3.869e-22	19.5	18.06	-5.787
Titration-dSET1-100	KAAB_FAILED_HEART_ATRIUM_DN	0	6.343	0	69.97	19.2	-0	19.5	18.06	-6.171
Titration-dSET1-100	DAZARD_RESPONSE_TO_UV_NHEK_UP	2	7.052	0	58.91	19.17	6.819e-22	19.47	18.03	-6.284
Titration-dSET1-100	SMIRNOV_RESPONSE_TO_IR_6HR_UP	0	7.12	0	64.54	19.17	-0	19.47	18.03	-6.002
Titration-dSET1-100	WALLACE_PROSTATE_CANCER_RACE_UP	2	11.96	0	54.61	19.16	8.552e-22	19.46	18.02	-5.663
Titration-dSET1-100	GROSS_HYPOXIA_VIA_ELK3_UP	2	9.582	0	64.9	19.05	9.842e-22	19.35	17.91	-5.982
Titration-dSET1-100	PID_PDGFRB_PATHWAY	1	7.323	0	84.76	19.05	4.72e-22	19.35	17.91	-6.211
Titration-dSET1-100	SHEPARD_BMYB_MORPHOLINO_UP	1	8.451	0	57.3	19.04	5.214e-22	19.34	17.9	-6.011
Titration-dSET1-100	REACTOME_SIGNALING_BY_NUCLEAR_RECEPTORS	3	11.16	0	59.01	19.02	1.532e-21	19.32	17.88	-5.977
Titration-dSET1-100	OISHI_CHOLANGIOMA_STEM_CELL_LIKE_DN	1	12.43	0	47.01	18.99	6.35e-22	19.29	17.86	-5.748
Titration-dSET1-100	CASORELLI_ACUTE_PROMYELOCYTIC_LEUKEMIA_UP	2	7.44	0	79.14	18.98	1.069e-21	19.28	17.84	-6.243
Titration-dSET1-100	REACTOME_FLT3_SIGNALING	1	12.87	0	48.82	18.96	6.978e-22	19.26	17.83	-5.652
Titration-dSET1-100	BENPORATH_OCT4_TARGETS	2	14.07	0	54.04	18.93	1.491e-21	19.23	17.8	-5.552
Titration-dSET1-100	KIM_WT1_TARGETS_8HR_UP	1	8.23	0	73.42	18.91	7.278e-22	19.21	17.78	-5.912
Titration-dSET1-100	LINDGREN_BLADDER_CANCER_CLUSTER_3_DN	1	12.92	0	59.16	18.91	7.968e-22	19.21	17.78	-5.609
Titration-dSET1-100	PURBEY_TARGETS_OF_CTBP1_NOT_SATB1_UP	2	12.19	0	46.67	18.9	1.469e-21	19.2	17.77	-5.812
Titration-dSET1-100	BROWNE_HCMV_INFECTION_14HR_DN	1	14.45	0	45.6	18.89	8.348e-22	19.19	17.76	-5.647
Titration-dSET1-100	REACTOME_SIGNALING_BY_WNT	2	12.58	0	52.39	18.88	1.605e-21	19.18	17.75	-5.702
Titration-dSET1-100	RIZKI_TUMOR_INVASIVENESS_3D_DN	1	11.3	0	49.03	18.88	8.13e-22	19.18	17.76	-5.744
Titration-dSET1-100	REACTOME_TOLL_LIKE_RECEPTOR_4_TLR4_CASCADE	0	6.148	0	76.61	18.87	-0	19.17	17.74	-6.153
Titration-dSET1-100	VANOEVELEN_MYOGENESIS_SIN3A_TARGETS	2	9.679	0	64	18.86	1.594e-21	19.16	17.73	-5.867
Titration-dSET1-100	MASSARWEH_TAMOXIFEN_RESISTANCE_DN	0	11.67	0	44.04	18.85	-0	19.15	17.73	-5.726
Titration-dSET1-100	KARLSSON_TGFB1_TARGETS_DN	1	9.497	0	66.35	18.82	9.236e-22	19.12	17.7	-5.772
Titration-dSET1-100	REACTOME_ASPARAGINE_N_LINKED_GLYCOSYLATION	6	13.25	0	55.54	18.77	4.935e-21	19.07	17.65	-6.003
Titration-dSET1-100	MANALO_HYPOXIA_UP	0	11.13	0	59.52	18.75	-0	19.05	17.63	-5.506
Titration-dSET1-100	REACTOME_ORGANELLE_BIOGENESIS_AND_MAINTENANCE	2	13.63	0	53.01	18.71	2.453e-21	19.01	17.59	-5.618
Titration-dSET1-100	HUANG_GATA2_TARGETS_UP	2	6.808	0	87.3	18.67	2.293e-21	18.97	17.55	-6.081
Titration-dSET1-100	STARK_PREFRONTAL_CORTEX_22Q11_DELETION_UP	2	12.6	0	72.31	18.66	2.701e-21	18.96	17.54	-5.67
Titration-dSET1-100	MCCABE_BOUND_BY_HOXC6	3	17.15	0	37.67	18.65	3.939e-21	18.95	17.54	-5.671
Titration-dSET1-100	GROSS_HYPOXIA_VIA_ELK3_DN	2	7.453	0	75.57	18.63	2.297e-21	18.94	17.52	-6.305
Titration-dSET1-100	BROCKE_APOPTOSIS_REVERSED_BY_IL6	2	6.848	0	82.94	18.59	2.649e-21	18.89	17.48	-6.162
Titration-dSET1-100	REACTOME_MITOTIC_METAPHASE_AND_ANAPHASE	1	10.42	0	54.05	18.59	1.63e-21	18.89	17.48	-5.686
Titration-dSET1-100	KEGG_CHEMOKINE_SIGNALING_PATHWAY	0	8.447	0	57.82	18.54	-0	18.84	17.43	-5.697
Titration-dSET1-100	chea_GATA1	2	21.02	0	18.07	18.54	3.41e-21	18.85	17.43	-5.742
Titration-dSET1-100	CHANDRAN_METASTASIS_DN	2	14.98	0	40.96	18.48	3.942e-21	18.78	17.37	-5.75
Titration-dSET1-100	ALFANO_MYC_TARGETS	2	11.69	0	56.27	18.45	4.21e-21	18.75	17.34	-5.742
Titration-dSET1-100	SHEPARD_CRUSH_AND_BURN_MUTANT_UP	2	6.821	0	58.13	18.4	4.035e-21	18.7	17.29	-6.266
Titration-dSET1-100	RIGGINS_TAMOXIFEN_RESISTANCE_DN	1	11.64	0	57.35	18.39	2.611e-21	18.69	17.28	-5.638
Titration-dSET1-100	BENPORATH_ES_1	4	16.73	0	42.1	18.36	9.914e-21	18.66	17.25	-5.669
Titration-dSET1-100	HUTTMANN_B_CLL_POOR_SURVIVAL_UP	3	13.02	0	56.35	18.35	7.807e-21	18.65	17.25	-5.685
Titration-dSET1-100	MIKKELSEN_NPC_ICP_WITH_H3K4ME3	2	18.75	0	32.43	18.34	6.049e-21	18.64	17.23	-5.467
Titration-dSET1-100	SCHLOSSER_MYC_TARGETS_REPRESSED_BY_SERUM	0	6.811	0	62.27	18.33	-0	18.63	17.23	-6.03
Titration-dSET1-100	CHANDRAN_METASTASIS_UP	2	10.6	0	68.31	18.31	5.811e-21	18.61	17.21	-5.768
Titration-dSET1-100	PASQUALUCCI_LYMPHOMA_BY_GC_STAGE_DN	4	8.197	0	77.62	18.25	1.023e-20	18.55	17.15	-6.331
Titration-dSET1-100	ZWANG_EGF_INTERVAL_DN	1	8.962	0	54.26	18.2	3.746e-21	18.5	17.1	-5.865
Titration-dSET1-100	RASHI_RESPONSE_TO_IONIZING_RADIATION_2	0	5.474	0	77.28	18.18	-0	18.48	17.08	-6.036
Titration-dSET1-100	FLECHNER_PBL_KIDNEY_TRANSPLANT_OK_VS_DONOR_UP	1	6.476	0	73.35	18.16	3.87e-21	18.46	17.06	-6.053
Titration-dSET1-100	PHONG_TNF_RESPONSE_VIA_P38_PARTIAL	1	8.025	0	74.23	18.16	4.263e-21	18.46	17.06	-5.748
Titration-dSET1-100	chea_REST	1	23.2	0	8.242	18.13	3.809e-21	18.43	17.03	-6.282
Titration-dSET1-100	ALONSO_METASTASIS_UP	1	7.332	0	57.38	18.11	4.365e-21	18.41	17.01	-6.05
Titration-dSET1-100	THUM_SYSTOLIC_HEART_FAILURE_DN	0	11.84	0	57.23	18.06	-0	18.36	16.96	-5.408
Titration-dSET1-100	VANTVEER_BREAST_CANCER_ESR1_UP	0	10.03	0	53.22	18.06	-0	18.36	16.96	-5.527
Titration-dSET1-100	REACTOME_ESR_MEDIATED_SIGNALING	2	7.789	0	68.77	18.04	9.461e-21	18.35	16.95	-6.126
Titration-dSET1-100	encode_TAL1	1	20.74	0	10.77	18.03	5.342e-21	18.33	16.94	-5.979
Titration-dSET1-100	KEGG_REGULATION_OF_ACTIN_CYTOSKELETON	1	11.88	0	58.32	18.01	6.559e-21	18.31	16.92	-5.511
Titration-dSET1-100	CUI_TCF21_TARGETS_2_UP	2	16.99	0	29.7	17.98	1.322e-20	18.28	16.88	-5.604
Titration-dSET1-100	LINDGREN_BLADDER_CANCER_CLUSTER_3_UP	4	12.45	0	47.11	17.95	2.495e-20	18.25	16.86	-5.755
Titration-dSET1-100	HOSHIDA_LIVER_CANCER_SUBCLASS_S1	3	11.1	0	61.31	17.94	2.031e-20	18.24	16.85	-5.697
Titration-dSET1-100	KOBAYASHI_EGFR_SIGNALING_24HR_DN	1	9.605	0	46.16	17.94	7.14e-21	18.25	16.85	-5.701
Titration-dSET1-100	GROSS_HYPOXIA_VIA_ELK3_AND_HIF1A_UP	1	6.682	0	74.54	17.89	7.075e-21	18.19	16.8	-6.095
Titration-dSET1-100	PLASARI_TGFB1_TARGETS_10HR_DN	0	12.86	0	44.95	17.89	-0	18.19	16.8	-5.355
Titration-dSET1-100	GRAESSMANN_APOPTOSIS_BY_SERUM_DEPRIVATION_DN	1	9.948	0	49.53	17.88	8.264e-21	18.18	16.79	-5.707
Titration-dSET1-100	TSAI_RESPONSE_TO_IONIZING_RADIATION	1	6.328	0	70.94	17.88	7.391e-21	18.18	16.79	-6.024
Titration-dSET1-100	GOLDRATH_HOMEOSTATIC_PROLIFERATION	0	5.407	0	67.79	17.86	-0	18.16	16.78	-5.94
Titration-dSET1-100	WHITFIELD_CELL_CYCLE_G2	2	7.472	0	69.76	17.82	1.652e-20	18.12	16.73	-6.026
Titration-dSET1-100	SCHUETZ_BREAST_CANCER_DUCTAL_INVASIVE_UP	3	17.78	0	40.41	17.79	2.981e-20	18.09	16.71	-5.53
Titration-dSET1-100	GAUSSMANN_MLL_AF4_FUSION_TARGETS_C_UP	0	8.527	0	60.03	17.77	-0	18.07	16.69	-5.691
Titration-dSET1-100	WHITFIELD_CELL_CYCLE_M_G1	1	6.037	0	78.84	17.66	1.213e-20	17.96	16.58	-6.07
Titration-dSET1-100	chea_POU5F1	1	20.62	0	10.97	17.66	1.262e-20	17.96	16.58	-5.96
Titration-dSET1-100	DAZARD_RESPONSE_TO_UV_SCC_DN	0	5.981	0	88.08	17.61	-0	17.91	16.53	-5.836
Titration-dSET1-100	WANG_SMARCE1_TARGETS_UP	2	14.34	0	42.93	17.59	3.222e-20	17.89	16.51	-5.609
Titration-dSET1-100	COLINA_TARGETS_OF_4EBP1_AND_4EBP2	4	14.12	0	45.06	17.57	6.29e-20	17.87	16.49	-5.608
Titration-dSET1-100	KRIEG_KDM3A_TARGETS_NOT_HYPOXIA	0	7.342	0	52.78	17.57	-0	17.88	16.5	-5.633
Titration-dSET1-100	KAAB_HEART_ATRIUM_VS_VENTRICLE_DN	1	12.8	0	44.99	17.54	1.914e-20	17.84	16.47	-5.531
Titration-dSET1-100	FOSTER_KDM1A_TARGETS_DN	0	8.164	0	51.4	17.51	-0	17.81	16.44	-5.612
Titration-dSET1-100	REACTOME_INTERFERON_SIGNALING	1	8.103	0	56.4	17.5	1.968e-20	17.81	16.43	-5.697
Titration-dSET1-100	REACTOME_SIGNALING_BY_NTRKS	0	6.969	0	70.52	17.47	-0	17.77	16.39	-5.719
Titration-dSET1-100	ZWANG_DOWN_BY_2ND_EGF_PULSE	1	8.489	0	47.61	17.46	2.219e-20	17.76	16.39	-5.646
Titration-dSET1-100	REACTOME_DNA_REPAIR	3	12.33	0	51.48	17.4	7.454e-20	17.7	16.33	-5.515
Titration-dSET1-100	GINESTIER_BREAST_CANCER_20Q13_AMPLIFICATION_DN	1	9.441	0	65.45	17.36	2.836e-20	17.66	16.29	-5.606
Titration-dSET1-100	SMIRNOV_CIRCULATING_ENDOTHELIOCYTES_IN_CANCER_UP	1	7.381	0	68.34	17.36	2.672e-20	17.66	16.29	-5.8
Titration-dSET1-100	VERHAAK_AML_WITH_NPM1_MUTATED_UP	1	8.6	0	65.24	17.36	2.876e-20	17.66	16.29	-5.565
Titration-dSET1-100	DOANE_RESPONSE_TO_ANDROGEN_DN	2	12	0	54.75	17.32	6.113e-20	17.62	16.25	-5.524
Titration-dSET1-100	KEGG_ENDOCYTOSIS	1	9.441	0	61.05	17.29	3.315e-20	17.59	16.22	-5.6
Titration-dSET1-100	MIKKELSEN_MEF_HCP_WITH_H3K27ME3	0	19.13	0	9.846	17.25	-0	17.55	16.18	-5.982
Titration-dSET1-100	REACTOME_INTERLEUKIN_1_FAMILY_SIGNALING	0	5.523	0	63.59	17.25	-0	17.55	16.18	-5.925
Titration-dSET1-100	DUTERTRE_ESTRADIOL_RESPONSE_24HR_UP	2	12.94	0	41.32	17.24	7.614e-20	17.54	16.18	-5.424
Titration-dSET1-100	WIERENGA_STAT5A_TARGETS_UP	1	8.328	0	53.03	17.23	3.648e-20	17.53	16.16	-5.757
Titration-dSET1-100	REACTOME_SUMOYLATION	1	9.25	0	66.3	17.22	3.958e-20	17.52	16.16	-5.573
Titration-dSET1-100	KASLER_HDAC7_TARGETS_1_UP	2	8.975	0	65.91	17.21	7.336e-20	17.51	16.15	-5.74
Titration-dSET1-100	REACTOME_EXTRACELLULAR_MATRIX_ORGANIZATION	0	14.36	0	26.32	17.17	-0	17.47	16.11	-5.645
Titration-dSET1-100	encode_HCFC1	0	16.33	0	13.94	17.15	-0	17.45	16.09	-5.716
Titration-dSET1-100	PID_ERBB1_DOWNSTREAM_PATHWAY	0	6.011	0	81.19	17.14	-0	17.44	16.08	-5.896
Titration-dSET1-100	encode_MAFF	1	22.83	0	7.221	17.14	3.937e-20	17.44	16.08	-6.127
Titration-dSET1-100	REACTOME_RHO_GTPASE_EFFECTORS	7	13.4	0	63.82	17.11	2.717e-19	17.42	16.06	-5.726
Titration-dSET1-100	KYNG_WERNER_SYNDROM_AND_NORMAL_AGING_DN	1	8.769	0	58.91	17.09	5.284e-20	17.39	16.04	-5.576
Titration-dSET1-100	REACTOME_SIGNALING_BY_NOTCH	3	9.411	0	67.4	17.09	1.383e-19	17.39	16.03	-5.769
Titration-dSET1-100	encode_GTF2F1	1	22.95	0	6.89	17.09	4.182e-20	17.39	16.04	-6.26
Titration-dSET1-100	KAAB_HEART_ATRIUM_VS_VENTRICLE_UP	0	12.96	0	37.7	17.08	-0	17.38	16.03	-5.365
Titration-dSET1-100	BOSCO_ALLERGEN_INDUCED_TH2_ASSOCIATED_MODULE	0	6.498	0	63.91	17.04	-0	17.34	15.98	-5.683
Titration-dSET1-100	MANALO_HYPOXIA_DN	3	11.34	0	46.79	17.04	1.64e-19	17.34	15.99	-5.603
Titration-dSET1-100	LEE_RECENT_THYMIC_EMIGRANT	4	10.7	0	68.15	17	2.301e-19	17.3	15.95	-5.634
Titration-dSET1-100	MCBRYAN_PUBERTAL_BREAST_5_6WK_DN	0	8.182	0	77.94	16.95	-0	17.25	15.9	-5.438
Titration-dSET1-100	TONKS_TARGETS_OF_RUNX1_RUNX1T1_FUSION_HSC_UP	0	9.288	0	57.55	16.93	-0	17.23	15.88	-5.314
Titration-dSET1-100	encode_RUNX3	1	18.74	0	15.96	16.92	8.386e-20	17.22	15.87	-5.432
Titration-dSET1-100	BASAKI_YBX1_TARGETS_UP	3	11.27	0	46.68	16.91	2.232e-19	17.21	15.86	-5.588
Titration-dSET1-100	RAMALHO_STEMNESS_UP	1	8.766	0	57.13	16.89	8.493e-20	17.19	15.84	-5.567
Titration-dSET1-100	DURAND_STROMA_S_UP	0	12.86	0	28.76	16.84	-0	17.15	15.8	-5.634
Titration-dSET1-100	REACTOME_SEPARATION_OF_SISTER_CHROMATIDS	0	8.245	0	52.36	16.81	-0	17.11	15.76	-5.421
Titration-dSET1-100	MOREAUX_MULTIPLE_MYELOMA_BY_TACI_DN	0	7.872	0	58.74	16.8	-0	17.1	15.75	-5.444
Titration-dSET1-100	BOQUEST_STEM_CELL_DN	1	11.31	0	53.26	16.79	1.145e-19	17.09	15.74	-5.376
Titration-dSET1-100	MCBRYAN_PUBERTAL_BREAST_4_5WK_DN	1	9.363	0	55.11	16.79	1.069e-19	17.09	15.74	-5.555
Titration-dSET1-100	KYNG_DNA_DAMAGE_UP	0	10.49	0	47.84	16.77	-0	17.07	15.73	-5.328
Titration-dSET1-100	encode_UBTF	0	16.33	0	12.75	16.77	-0	17.07	15.73	-5.715
Titration-dSET1-100	BROWN_MYELOID_CELL_DEVELOPMENT_UP	1	6.791	0	67.4	16.76	1.091e-19	17.06	15.72	-5.681
Titration-dSET1-100	REACTOME_UB_SPECIFIC_PROCESSING_PROTEASES	1	7.558	0	64.09	16.74	1.166e-19	17.04	15.69	-5.666
Titration-dSET1-100	PEREZ_TP53_AND_TP63_TARGETS	0	8.823	0	47.94	16.73	-0	17.03	15.69	-5.5
Titration-dSET1-100	DUTERTRE_ESTRADIOL_RESPONSE_6HR_UP	1	10.78	0	48.91	16.72	1.316e-19	17.02	15.68	-5.426
Titration-dSET1-100	MCLACHLAN_DENTAL_CARIES_UP	1	8.984	0	55.99	16.7	1.512e-19	17	15.66	-5.19
Titration-dSET1-100	LI_AMPLIFIED_IN_LUNG_CANCER	0	5.946	0	47.91	16.69	-0	16.99	15.65	-5.792
Titration-dSET1-100	encode_CHD7	0	21.16	0	6.361	16.69	-0	16.99	15.65	-6.107
Titration-dSET1-100	MCBRYAN_PUBERTAL_TGFB1_TARGETS_UP	1	9.858	0	65.93	16.64	1.534e-19	16.95	15.61	-5.482
Titration-dSET1-100	PUIFFE_INVASION_INHIBITED_BY_ASCITES_DN	0	6.587	0	65.42	16.64	-0	16.94	15.61	-5.569
Titration-dSET1-100	WELCSH_BRCA1_TARGETS_UP	3	9.206	0	66.76	16.64	4.133e-19	16.94	15.6	-5.609
Titration-dSET1-100	WAKABAYASHI_ADIPOGENESIS_PPARG_RXRA_BOUND_36HR	0	6.001	0	61.36	16.61	-0	16.91	15.58	-5.664
Titration-dSET1-100	encode_ARID3A	0	20.03	0	7.635	16.61	-0	16.91	15.57	-5.858
Titration-dSET1-100	REACTOME_CELL_CYCLE_CHECKPOINTS	3	11.48	0	52.92	16.59	4.837e-19	16.89	15.56	-5.459
Titration-dSET1-100	REACTOME_TCF_DEPENDENT_SIGNALING_IN_RESPONSE_TO_WNT	0	8.269	0	53.71	16.58	-0	16.88	15.55	-5.454
Titration-dSET1-100	LIU_CMYB_TARGETS_UP	0	7.544	0	57.08	16.57	-0	16.87	15.54	-5.557
Titration-dSET1-100	ONDER_CDH1_TARGETS_2_UP	1	13.6	0	37.96	16.56	1.844e-19	16.86	15.53	-5.534
Titration-dSET1-100	BROWNE_HCMV_INFECTION_16HR_UP	3	10.19	0	54.06	16.55	4.834e-19	16.85	15.52	-5.705
Titration-dSET1-100	BROWNE_HCMV_INFECTION_6HR_DN	2	8.374	0	71.85	16.55	3.44e-19	16.85	15.52	-5.672
Titration-dSET1-100	RUIZ_TNC_TARGETS_UP	0	8.342	0	65.09	16.55	-0	16.85	15.52	-5.365
Titration-dSET1-100	KEGG_FOCAL_ADHESION	1	11.74	0	54.46	16.5	2.239e-19	16.8	15.48	-5.339
Titration-dSET1-100	BROWNE_HCMV_INFECTION_14HR_UP	1	6.454	0	63.1	16.49	1.931e-19	16.79	15.46	-5.86
Titration-dSET1-100	KYNG_DNA_DAMAGE_DN	1	8.529	0	56.34	16.49	2.114e-19	16.79	15.46	-5.607
Titration-dSET1-100	REACTOME_SIGNALING_BY_ROBO_RECEPTORS	1	7.938	0	50.73	16.49	2.203e-19	16.79	15.46	-5.49
Titration-dSET1-100	BLALOCK_ALZHEIMERS_DISEASE_INCIPIENT_DN	0	7.441	0	56.7	16.48	-0	16.79	15.46	-5.499
Titration-dSET1-100	PID_P53_DOWNSTREAM_PATHWAY	0	5.84	0	64.87	16.48	-0	16.78	15.46	-5.651
Titration-dSET1-100	STEARMAN_LUNG_CANCER_EARLY_VS_LATE_UP	0	6.566	0	72.39	16.47	-0	16.78	15.45	-5.579
Titration-dSET1-100	encode_ETS1	1	18.46	0	16.1	16.47	2.3e-19	16.78	15.45	-5.444
Titration-dSET1-100	HAHTOLA_MYCOSIS_FUNGOIDES_SKIN_UP	2	8.383	0	66.91	16.45	4.39e-19	16.75	15.43	-5.59
Titration-dSET1-100	RICKMAN_METASTASIS_UP	4	14.15	0	44.61	16.42	9.555e-19	16.72	15.4	-5.371
Titration-dSET1-100	SASAKI_ADULT_T_CELL_LEUKEMIA	0	7.288	0	56.12	16.42	-0	16.72	15.4	-5.505
Titration-dSET1-100	CHIANG_LIVER_CANCER_SUBCLASS_PROLIFERATION_UP	0	7.157	0	51.07	16.39	-0	16.7	15.38	-5.572
Titration-dSET1-100	REACTOME_MITOTIC_G2_G2_M_PHASES	3	8.988	0	60.18	16.38	7.168e-19	16.69	15.37	-5.69
Titration-dSET1-100	HADDAD_B_LYMPHOCYTE_PROGENITOR	6	14.59	0	60.78	16.37	1.413e-18	16.68	15.36	-5.504
Titration-dSET1-100	BROWNE_HCMV_INFECTION_18HR_UP	1	7.871	0	56.72	16.35	2.76e-19	16.66	15.34	-5.702
Titration-dSET1-100	RAO_BOUND_BY_SALL4	3	10.99	0	58.32	16.35	8.438e-19	16.65	15.33	-5.48
Titration-dSET1-100	chea_PPARD	1	19.1	0	12.13	16.35	2.724e-19	16.65	15.33	-5.79
Titration-dSET1-100	NAKAMURA_TUMOR_ZONE_PERIPHERAL_VS_CENTRAL_UP	3	12.23	0	45.94	16.33	8.821e-19	16.63	15.31	-5.468
Titration-dSET1-100	FISCHER_G2_M_CELL_CYCLE	4	11.42	0	61.58	16.32	1.156e-18	16.62	15.31	-5.442
Titration-dSET1-100	MARTORIATI_MDM4_TARGETS_FETAL_LIVER_UP	3	9.116	0	53.37	16.31	8.621e-19	16.61	15.29	-5.672
Titration-dSET1-100	SENGUPTA_NASOPHARYNGEAL_CARCINOMA_DN	0	12.84	0	22.79	16.31	-0	16.61	15.29	-5.516
Titration-dSET1-100	SHEDDEN_LUNG_CANCER_GOOD_SURVIVAL_A12	1	11.07	0	37.6	16.3	3.47e-19	16.6	15.29	-5.436
Titration-dSET1-100	BOYLAN_MULTIPLE_MYELOMA_C_D_DN	2	12.7	0	42.87	16.29	6.904e-19	16.59	15.28	-5.401
Titration-dSET1-100	MARKEY_RB1_ACUTE_LOF_UP	2	10	0	51.98	16.24	7.643e-19	16.54	15.23	-5.415
Titration-dSET1-100	KUMAR_PATHOGEN_LOAD_BY_MACROPHAGES	2	9.55	0	44.71	16.21	7.723e-19	16.51	15.2	-5.553
Titration-dSET1-100	REACTOME_FACTORS_INVOLVED_IN_MEGAKARYOCYTE_DEVELOPMENT_AND_PLATELET_PRODUCTION	0	6.807	0	60.86	16.21	-0	16.51	15.2	-5.406
Titration-dSET1-100	WAKABAYASHI_ADIPOGENESIS_PPARG_RXRA_BOUND_WITH_H4K20ME1_MARK	0	6.852	0	61.36	16.19	-0	16.5	15.19	-5.564
Titration-dSET1-100	SENESE_HDAC1_TARGETS_DN	2	13.06	0	43.34	16.14	9.287e-19	16.44	15.14	-5.488
Titration-dSET1-100	chea_PPARG	0	17.57	0	11.49	16.14	-0	16.44	15.13	-5.66
Titration-dSET1-100	UEDA_PERIFERAL_CLOCK	3	7.362	0	66.82	16.13	1.188e-18	16.43	15.13	-5.903
Titration-dSET1-100	FOSTER_TOLERANT_MACROPHAGE_UP	0	7.109	0	54.25	16.1	-0	16.4	15.09	-5.459
Titration-dSET1-100	REACTOME_MITOTIC_PROMETAPHASE	1	10.07	0	53.83	16.08	6.073e-19	16.38	15.07	-5.29
Titration-dSET1-100	POOLA_INVASIVE_BREAST_CANCER_UP	0	10.86	0	39.68	16.06	-0	16.36	15.05	-4.989
Titration-dSET1-100	AMIT_EGF_RESPONSE_480_HELA	2	8.173	0	69.85	16.05	1.119e-18	16.35	15.05	-5.543
Titration-dSET1-100	SHETH_LIVER_CANCER_VS_TXNIP_LOSS_PAM2	0	6.667	0	52.65	16.05	-0	16.35	15.05	-5.553
Titration-dSET1-100	PAL_PRMT5_TARGETS_UP	1	8.804	0	51.27	16.04	6.221e-19	16.34	15.04	-5.441
Titration-dSET1-100	DAVICIONI_TARGETS_OF_PAX_FOXO1_FUSIONS_UP	4	13.67	0	54.21	16.03	2.329e-18	16.33	15.03	-5.395
Titration-dSET1-100	KOYAMA_SEMA3B_TARGETS_UP	1	11.22	0	37.91	16.02	6.482e-19	16.32	15.02	-5.461
Titration-dSET1-100	chea_E2F1	0	15.06	0	15.14	16.01	-0	16.31	15.01	-5.386
Titration-dSET1-100	CHIANG_LIVER_CANCER_SUBCLASS_UNANNOTATED_DN	1	6.665	0	51.3	15.99	6.44e-19	16.3	15	-5.643
Titration-dSET1-100	REACTOME_METABOLISM_OF_CARBOHYDRATES	5	11.93	0	45.44	15.98	2.897e-18	16.28	14.98	-5.62
Titration-dSET1-100	MULLIGHAN_MLL_SIGNATURE_1_DN	1	11.09	0	48.47	15.97	8.093e-19	16.27	14.97	-5.197
Titration-dSET1-100	SMID_BREAST_CANCER_RELAPSE_IN_BONE_DN	2	12.84	0	35.8	15.95	1.462e-18	16.25	14.96	-5.442
Titration-dSET1-100	WANG_CLIM2_TARGETS_UP	3	11.54	0	52.11	15.93	2.275e-18	16.23	14.93	-5.403
Titration-dSET1-100	IKEDA_MIR30_TARGETS_UP	1	7.81	0	84.7	15.89	8.705e-19	16.19	14.89	-5.496
Titration-dSET1-100	BHAT_ESR1_TARGETS_NOT_VIA_AKT1_UP	0	9.707	0	40.07	15.87	-0	16.17	14.88	-5.357
Titration-dSET1-100	BILD_E2F3_ONCOGENIC_SIGNATURE	3	10.33	0	49.16	15.86	2.512e-18	16.16	14.87	-5.56
Titration-dSET1-100	REACTOME_GPCR_LIGAND_BINDING	0	11.75	0	17.27	15.86	-0	16.16	14.87	-5.364
Titration-dSET1-100	REACTOME_FC_EPSILON_RECEPTOR_FCERI_SIGNALING	2	6.462	0	72.97	15.83	1.657e-18	16.13	14.84	-5.872
Titration-dSET1-100	REACTOME_MYD88_INDEPENDENT_TLR4_CASCADE	0	4.615	0	78.97	15.81	-0	16.11	14.82	-5.788
Titration-dSET1-100	ROZANOV_MMP14_TARGETS_UP	2	11.5	0	41.56	15.81	2e-18	16.11	14.82	-5.466
Titration-dSET1-100	VERHAAK_AML_WITH_NPM1_MUTATED_DN	1	12.74	0	38.83	15.8	1.109e-18	16.1	14.81	-5.376
Titration-dSET1-100	BRUINS_UVC_RESPONSE_VIA_TP53_GROUP_D	2	11.9	0	40.34	15.79	2.09e-18	16.09	14.8	-5.471
Titration-dSET1-100	BAKKER_FOXO3_TARGETS_DN	0	6.505	0	48.89	15.78	-0	16.08	14.79	-5.539
Titration-dSET1-100	BOYAULT_LIVER_CANCER_SUBCLASS_G3_UP	3	8.759	0	62.22	15.76	3.164e-18	16.06	14.77	-5.568
Titration-dSET1-100	NEMETH_INFLAMMATORY_RESPONSE_LPS_UP	0	3.642	0	97.81	15.74	-0	16.04	14.75	-5.776
Titration-dSET1-100	SANSOM_APC_TARGETS_REQUIRE_MYC	1	8.444	0	47.32	15.74	1.255e-18	16.04	14.75	-5.415
Titration-dSET1-100	YAO_TEMPORAL_RESPONSE_TO_PROGESTERONE_CLUSTER_17	2	6.136	0	55.98	15.74	2.121e-18	16.05	14.76	-5.737
Titration-dSET1-100	YANG_BCL3_TARGETS_UP	4	13.66	0	39.59	15.73	4.629e-18	16.03	14.74	-5.384
Titration-dSET1-100	REACTOME_PTEN_REGULATION	1	6.378	0	65.19	15.72	1.194e-18	16.02	14.74	-5.675
Titration-dSET1-100	SCHLOSSER_SERUM_RESPONSE_UP	0	5.924	0	70.37	15.69	-0	15.99	14.71	-5.492
Titration-dSET1-100	YAMAZAKI_TCEB3_TARGETS_DN	0	8.771	0	46.5	15.69	-0	15.99	14.71	-5.241
Titration-dSET1-100	REACTOME_CELLULAR_SENESCENCE	2	6.549	0	76.04	15.68	2.387e-18	15.98	14.7	-5.798
Titration-dSET1-100	REACTOME_DEATH_RECEPTOR_SIGNALLING	1	8.51	0	67.37	15.67	1.468e-18	15.97	14.68	-5.462
Titration-dSET1-100	BROWNE_HCMV_INFECTION_48HR_UP	1	8.032	0	52.19	15.66	1.432e-18	15.96	14.68	-5.545
Titration-dSET1-100	KARLSSON_TGFB1_TARGETS_UP	0	5.585	0	64.73	15.66	-0	15.96	14.68	-5.662
Titration-dSET1-100	KEGG_WNT_SIGNALING_PATHWAY	0	7.162	0	56.02	15.61	-0	15.91	14.63	-5.407
Titration-dSET1-100	encode_WRNIP1	0	15.71	0	16.3	15.61	-0	15.92	14.64	-5.183
Titration-dSET1-100	ELVIDGE_HYPOXIA_DN	2	5.863	0	64.32	15.6	2.755e-18	15.9	14.63	-5.919
Titration-dSET1-100	BENPORATH_NOS_TARGETS	1	8.798	0	57.43	15.59	1.809e-18	15.89	14.61	-5.353
Titration-dSET1-100	KEGG_NEUROTROPHIN_SIGNALING_PATHWAY	2	6.264	0	74.94	15.59	2.914e-18	15.89	14.61	-5.852
Titration-dSET1-100	YAGI_AML_SURVIVAL	0	5.609	0	65.56	15.59	-0	15.89	14.61	-5.593
Titration-dSET1-100	BASSO_CD40_SIGNALING_UP	0	5.023	0	82.51	15.58	-0	15.88	14.61	-5.542
Titration-dSET1-100	KEGG_NATURAL_KILLER_CELL_MEDIATED_CYTOTOXICITY	0	5.4	0	60.97	15.58	-0	15.88	14.61	-5.569
Titration-dSET1-100	REACTOME_TOLL_LIKE_RECEPTOR_TLR1_TLR2_CASCADE	0	4.463	0	79.53	15.58	-0	15.88	14.6	-5.752
Titration-dSET1-100	KOKKINAKIS_METHIONINE_DEPRIVATION_48HR_UP	1	5.735	0	68.43	15.56	1.701e-18	15.86	14.59	-5.733
Titration-dSET1-100	encode_ZMIZ1	0	14.86	0	15.19	15.56	-0	15.86	14.58	-5.403
Titration-dSET1-100	HOLLMANN_APOPTOSIS_VIA_CD40_UP	3	10.58	0	60.64	15.55	5.314e-18	15.86	14.58	-5.41
Titration-dSET1-100	BONOME_OVARIAN_CANCER_SURVIVAL_OPTIMAL_DEBULKING	3	11.65	0	51.25	15.53	5.711e-18	15.83	14.56	-5.381
Titration-dSET1-100	KEGG_INSULIN_SIGNALING_PATHWAY	1	6.947	0	65.08	15.53	1.914e-18	15.83	14.56	-5.604
Titration-dSET1-100	REACTOME_LEISHMANIA_INFECTION	3	10.55	0	46.57	15.51	5.871e-18	15.81	14.54	-5.431
Titration-dSET1-100	MIKKELSEN_MCV6_HCP_WITH_H3K27ME3	0	14.9	0	12.71	15.48	-0	15.78	14.51	-5.728
Titration-dSET1-100	DER_IFN_BETA_RESPONSE_UP	1	4.532	0	84.04	15.45	2.083e-18	15.75	14.48	-5.845
Titration-dSET1-100	OISHI_CHOLANGIOMA_STEM_CELL_LIKE_UP	5	13.92	0	44.39	15.42	1.207e-17	15.72	14.45	-5.229
Titration-dSET1-100	REACTOME_CILIUM_ASSEMBLY	1	9.994	0	49.19	15.42	2.767e-18	15.72	14.45	-5.272
Titration-dSET1-100	DAZARD_UV_RESPONSE_CLUSTER_G6	1	9.797	0	76.16	15.41	2.964e-18	15.71	14.44	-5.183
Titration-dSET1-100	KEGG_HUNTINGTONS_DISEASE	1	5.776	0	56.75	15.41	2.508e-18	15.71	14.44	-5.626
Titration-dSET1-100	JAATINEN_HEMATOPOIETIC_STEM_CELL_DN	1	9.535	0	44.94	15.37	3.222e-18	15.67	14.41	-5.18
Titration-dSET1-100	YAO_TEMPORAL_RESPONSE_TO_PROGESTERONE_CLUSTER_13	1	5.283	0	53.19	15.37	2.631e-18	15.67	14.41	-5.702
Titration-dSET1-100	chea_RUNX2	1	19.26	0	8.907	15.37	2.595e-18	15.67	14.4	-5.779
Titration-dSET1-100	REACTOME_REGULATION_OF_TP53_ACTIVITY	1	7.853	0	58.68	15.3	3.465e-18	15.6	14.34	-5.413
Titration-dSET1-100	CHICAS_RB1_TARGETS_GROWING	0	11.32	0	35.49	15.29	-0	15.59	14.33	-5.122
Titration-dSET1-100	IWANAGA_CARCINOGENESIS_BY_KRAS_PTEN_UP	0	7.749	0	43.52	15.28	-0	15.58	14.32	-5.371
Titration-dSET1-100	FUJII_YBX1_TARGETS_DN	2	8.667	0	54.17	15.26	7.2e-18	15.56	14.3	-5.439
Titration-dSET1-100	SMITH_TERT_TARGETS_UP	1	6.662	0	61.59	15.24	3.707e-18	15.55	14.29	-5.569
Titration-dSET1-100	TAKEDA_TARGETS_OF_NUP98_HOXA9_FUSION_3D_UP	0	9.193	0	51.4	15.24	-0	15.55	14.29	-5.052
Titration-dSET1-100	GRUETZMANN_PANCREATIC_CANCER_DN	0	9.29	0	42.5	15.23	-0	15.54	14.28	-5.184
Titration-dSET1-100	ACEVEDO_LIVER_TUMOR_VS_NORMAL_ADJACENT_TISSUE_DN	2	10.86	0	39.65	15.19	8.68e-18	15.49	14.23	-5.346
Titration-dSET1-100	REACTOME_TCR_SIGNALING	0	5.295	0	65.58	15.19	-0	15.49	14.23	-5.568
Titration-dSET1-100	HELLER_SILENCED_BY_METHYLATION_UP	2	11.47	0	38.66	15.17	9.194e-18	15.48	14.22	-5.304
Titration-dSET1-100	YAGI_AML_FAB_MARKERS	3	9.925	0	60.67	15.17	1.316e-17	15.47	14.21	-5.359
Titration-dSET1-100	GARGALOVIC_RESPONSE_TO_OXIDIZED_PHOSPHOLIPIDS_TURQUOISE_UP	0	3.737	0	93.8	15.12	-0	15.42	14.16	-5.685
Titration-dSET1-100	CHEN_LVAD_SUPPORT_OF_FAILING_HEART_UP	0	4.804	0	75.82	15.11	-0	15.41	14.16	-5.605
Titration-dSET1-100	MISSIAGLIA_REGULATED_BY_METHYLATION_UP	0	4.577	0	61.83	15.11	-0	15.41	14.16	-5.604
Titration-dSET1-100	SHETH_LIVER_CANCER_VS_TXNIP_LOSS_PAM1	4	10.67	0	48.74	15.11	1.855e-17	15.41	14.16	-5.472
Titration-dSET1-100	REACTOME_TOLL_LIKE_RECEPTOR_9_TLR9_CASCADE	0	4.349	0	77.14	15.09	-0	15.39	14.14	-5.685
Titration-dSET1-100	OUELLET_OVARIAN_CANCER_INVASIVE_VS_LMP_UP	0	4.708	0	68.81	15.07	-0	15.37	14.12	-5.598
Titration-dSET1-100	SENESE_HDAC1_AND_HDAC2_TARGETS_DN	0	11.72	0	36.34	15.06	-0	15.36	14.11	-5.111
Titration-dSET1-100	ACEVEDO_NORMAL_TISSUE_ADJACENT_TO_LIVER_TUMOR_UP	1	7.05	0	58.85	14.99	7.259e-18	15.29	14.04	-5.335
Titration-dSET1-100	GRAESSMANN_RESPONSE_TO_MC_AND_SERUM_DEPRIVATION_UP	2	9.12	0	48.44	14.98	1.384e-17	15.29	14.03	-5.379
Titration-dSET1-100	REACTOME_CLATHRIN_MEDIATED_ENDOCYTOSIS	0	7.124	0	56.52	14.98	-0	15.28	14.03	-5.259
Titration-dSET1-100	REACTOME_REGULATION_OF_EXPRESSION_OF_SLITS_AND_ROBOS	0	5.117	0	48.01	14.96	-0	15.26	14.01	-5.382
Titration-dSET1-100	GAUSSMANN_MLL_AF4_FUSION_TARGETS_G_UP	0	10.01	0	33.76	14.92	-0	15.22	13.98	-5.191
Titration-dSET1-100	BILD_MYC_ONCOGENIC_SIGNATURE	2	8.29	0	49.77	14.91	1.597e-17	15.21	13.97	-5.433
Titration-dSET1-100	LASTOWSKA_NEUROBLASTOMA_COPY_NUMBER_UP	2	7.73	0	54.59	14.91	1.569e-17	15.21	13.97	-5.485
Titration-dSET1-100	LINDGREN_BLADDER_CANCER_CLUSTER_2A_DN	2	6.331	0	71.51	14.91	1.481e-17	15.22	13.97	-5.63
Titration-dSET1-100	PROVENZANI_METASTASIS_UP	2	8.957	0	54.8	14.9	1.675e-17	15.2	13.96	-5.361
Titration-dSET1-100	GERY_CEBP_TARGETS	0	5.291	0	57.79	14.88	-0	15.18	13.93	-5.555
Titration-dSET1-100	encode_CUX1	0	15.48	0	13.82	14.84	-0	15.14	13.89	-5.131
Titration-dSET1-100	SARRIO_EPITHELIAL_MESENCHYMAL_TRANSITION_DN	2	7.285	0	71.44	14.79	2.236e-17	15.09	13.85	-5.293
Titration-dSET1-100	encode_KDM4A	0	16.89	0	8.794	14.76	-0	15.06	13.82	-5.639
Titration-dSET1-100	BROWN_MYELOID_CELL_DEVELOPMENT_DN	0	5.228	0	58.99	14.75	-0	15.06	13.81	-5.525
Titration-dSET1-100	BURTON_ADIPOGENESIS_6	1	7.278	0	47.91	14.75	1.245e-17	15.05	13.8	-5.397
Titration-dSET1-100	GROSS_HYPOXIA_VIA_ELK3_AND_HIF1A_DN	0	4.726	0	73.21	14.71	-0	15.01	13.77	-5.548
Titration-dSET1-100	HAMAI_APOPTOSIS_VIA_TRAIL_DN	0	6.892	0	43.75	14.7	-0	15	13.75	-5.157
Titration-dSET1-100	PECE_MAMMARY_STEM_CELL_DN	1	7.46	0	66.32	14.65	1.598e-17	14.95	13.71	-5.298
Titration-dSET1-100	UDAYAKUMAR_MED1_TARGETS_UP	1	5.984	0	62.27	14.65	1.401e-17	14.96	13.71	-5.644
Titration-dSET1-100	KIM_ALL_DISORDERS_DURATION_CORR_DN	0	5.039	0	52.05	14.64	-0	14.94	13.7	-5.469
Titration-dSET1-100	SCHAEFFER_PROSTATE_DEVELOPMENT_6HR_UP	0	6.408	0	51.35	14.64	-0	14.94	13.7	-5.316
Titration-dSET1-100	WAMUNYOKOLI_OVARIAN_CANCER_LMP_DN	1	9.739	0	48.98	14.62	1.821e-17	14.92	13.68	-5.145
Titration-dSET1-100	ZHANG_BREAST_CANCER_PROGENITORS_DN	1	5.765	0	60.7	14.62	1.519e-17	14.92	13.69	-5.617
Titration-dSET1-100	LENAOUR_DENDRITIC_CELL_MATURATION_DN	2	5.82	0	75.62	14.59	3.274e-17	14.89	13.65	-5.514
Titration-dSET1-100	REACTOME_RHO_GTPASES_ACTIVATE_FORMINS	0	6.421	0	57.07	14.59	-0	14.9	13.66	-5.275
Titration-dSET1-100	MEISSNER_NPC_HCP_WITH_H3K4ME2_AND_H3K27ME3	0	12.32	0	16.28	14.58	-0	14.88	13.65	-5.518
Titration-dSET1-100	REACTOME_GOLGI_TO_ER_RETROGRADE_TRANSPORT	0	5.369	0	55.43	14.55	-0	14.85	13.62	-5.425
Titration-dSET1-100	chea_CUX1	0	13.89	0	16.92	14.55	-0	14.85	13.62	-5.001
Titration-dSET1-100	ELVIDGE_HYPOXIA_UP	3	8.839	0	61.72	14.53	5.52e-17	14.83	13.6	-5.453
Titration-dSET1-100	KEGG_FC_GAMMA_R_MEDIATED_PHAGOCYTOSIS	0	5.342	0	76.92	14.53	-0	14.83	13.6	-5.428
Titration-dSET1-100	PID_CXCR4_PATHWAY	0	5.928	0	76.23	14.53	-0	14.83	13.59	-5.265
Titration-dSET1-100	REACTOME_AUTOPHAGY	2	6.052	0	60.42	14.53	3.561e-17	14.83	13.6	-5.634
Titration-dSET1-100	DING_LUNG_CANCER_EXPRESSION_BY_COPY_NUMBER	0	5.195	0	73.73	14.51	-0	14.81	13.58	-5.477
Titration-dSET1-100	REACTOME_TRANSPORT_TO_THE_GOLGI_AND_SUBSEQUENT_MODIFICATION	4	8.529	0	59.51	14.51	7.093e-17	14.81	13.58	-5.542
Titration-dSET1-100	DAVICIONI_MOLECULAR_ARMS_VS_ERMS_DN	0	8.246	0	43.54	14.5	-0	14.8	13.57	-5.139
Titration-dSET1-100	OKUMURA_INFLAMMATORY_RESPONSE_LPS	2	8.214	0	55.85	14.49	4.283e-17	14.79	13.56	-5.37
Titration-dSET1-100	PROVENZANI_METASTASIS_DN	0	6.164	0	54.22	14.49	-0	14.79	13.56	-5.312
Titration-dSET1-100	RODRIGUES_DCC_TARGETS_DN	2	7.323	0	79.43	14.48	4.287e-17	14.78	13.55	-5.479
Titration-dSET1-100	BYSTRYKH_HEMATOPOIESIS_STEM_CELL_AND_BRAIN_QTL_TRANS	1	6.876	0	55.57	14.45	2.505e-17	14.75	13.52	-5.359
Titration-dSET1-100	FLORIO_NEOCORTEX_BASAL_RADIAL_GLIA_UP	1	14.19	0	19.45	14.4	2.73e-17	14.7	13.48	-5.397
Titration-dSET1-100	REACTOME_SIGNALING_BY_HEDGEHOG	0	6.717	0	50.77	14.4	-0	14.7	13.47	-5.228
Titration-dSET1-100	PLASARI_TGFB1_TARGETS_10HR_UP	2	8.778	0	50.52	14.39	5.608e-17	14.69	13.46	-5.303
Titration-dSET1-100	encode_TRIM28	0	16.86	0	9.014	14.37	-0	14.67	13.44	-5.486
Titration-dSET1-100	AFFAR_YY1_TARGETS_DN	1	9.364	0	36.08	14.36	3.326e-17	14.66	13.43	-5.163
Titration-dSET1-100	REACTOME_G_ALPHA_I_SIGNALLING_EVENTS	3	14.56	0	26.02	14.35	9.201e-17	14.65	13.43	-5.157
Titration-dSET1-100	TIEN_INTESTINE_PROBIOTICS_6HR_DN	3	9.008	0	64.67	14.31	9.673e-17	14.61	13.38	-5.304
Titration-dSET1-100	TONKS_TARGETS_OF_RUNX1_RUNX1T1_FUSION_MONOCYTE_UP	2	8.91	0	47.72	14.3	6.817e-17	14.6	13.38	-5.31
Titration-dSET1-100	REACTOME_INTERLEUKIN_1_SIGNALING	0	4.132	0	69.22	14.27	-0	14.57	13.35	-5.51
Titration-dSET1-100	TAKAO_RESPONSE_TO_UVB_RADIATION_DN	0	4.826	0	72.89	14.27	-0	14.57	13.35	-5.464
Titration-dSET1-100	WANG_ESOPHAGUS_CANCER_VS_NORMAL_UP	0	5.13	0	62.23	14.27	-0	14.57	13.35	-5.318
Titration-dSET1-100	CAIRO_HEPATOBLASTOMA_UP	3	10.6	0	51.99	14.26	1.112e-16	14.56	13.34	-5.232
Titration-dSET1-100	KAUFFMANN_DNA_REPAIR_GENES	3	10.16	0	50.14	14.24	1.197e-16	14.54	13.32	-5.172
Titration-dSET1-100	QI_HYPOXIA	1	5.704	0	60.28	14.24	3.711e-17	14.54	13.32	-5.556
Titration-dSET1-100	GAVIN_FOXP3_TARGETS_CLUSTER_P3	1	8.571	0	58.15	14.23	4.565e-17	14.53	13.31	-5.119
Titration-dSET1-100	MORI_MATURE_B_LYMPHOCYTE_UP	0	4.907	0	83.33	14.21	-0	14.51	13.29	-5.314
Titration-dSET1-100	REACTOME_HIV_LIFE_CYCLE	1	6.042	0	57.25	14.21	4.294e-17	14.51	13.29	-5.398
Titration-dSET1-100	chea_SRY	0	13.72	0	11.63	14.21	-0	14.51	13.29	-5.328
Titration-dSET1-100	REACTOME_THE_CITRIC_ACID_TCA_CYCLE_AND_RESPIRATORY_ELECTRON_TRANSPORT	1	4.898	0	53.75	14.19	4.193e-17	14.49	13.28	-5.548
Titration-dSET1-100	REACTOME_TRANSMISSION_ACROSS_CHEMICAL_SYNAPSES	1	12.56	0	29.69	14.19	4.937e-17	14.49	13.27	-5.151
Titration-dSET1-100	PURBEY_TARGETS_OF_CTBP1_AND_SATB1_DN	0	7.083	0	46.52	14.18	-0	14.48	13.27	-5.156
Titration-dSET1-100	SENGUPTA_EBNA1_ANTICORRELATED	0	6.443	0	56.57	14.18	-0	14.48	13.27	-5.155
Titration-dSET1-100	VILLANUEVA_LIVER_CANCER_KRT19_UP	0	7.59	0	47.44	14.18	-0	14.48	13.26	-5.082
Titration-dSET1-100	WINNEPENNINCKX_MELANOMA_METASTASIS_UP	0	6.3	0	49.61	14.17	-0	14.48	13.26	-5.157
Titration-dSET1-100	chea_MECOM	2	8.79	0	45.07	14.17	1.059e-16	14.47	13.26	-4.956
Titration-dSET1-100	ACOSTA_PROLIFERATION_INDEPENDENT_MYC_TARGETS_DN	1	5.125	0	76.97	14.16	4.98e-17	14.46	13.25	-5.305
Titration-dSET1-100	WILCOX_RESPONSE_TO_PROGESTERONE_UP	0	6.302	0	51.6	14.16	-0	14.46	13.25	-5.167
Titration-dSET1-100	LIU_SOX4_TARGETS_UP	1	6.633	0	60.06	14.14	4.977e-17	14.44	13.23	-5.41
Titration-dSET1-100	SMIRNOV_RESPONSE_TO_IR_6HR_DN	2	4.778	0	77.4	14.14	8.574e-17	14.44	13.23	-5.673
Titration-dSET1-100	VECCHI_GASTRIC_CANCER_EARLY_DN	2	15.49	0	21.89	14.14	9.778e-17	14.44	13.23	-5.336
Titration-dSET1-100	WHITFIELD_CELL_CYCLE_G2_M	5	9.935	0	60.67	14.14	2.146e-16	14.44	13.23	-5.341
Titration-dSET1-100	CHAUHAN_RESPONSE_TO_METHOXYESTRADIOL_DN	1	4.368	0	82.53	14.13	4.861e-17	14.43	13.22	-5.515
Titration-dSET1-100	chea_PBX1	0	14.78	0	10.34	14.12	-0	14.42	13.21	-5.268
Titration-dSET1-100	encode_TCF7L2	0	17.77	0	6.554	14.12	-0	14.42	13.21	-5.603
Titration-dSET1-100	IGLESIAS_E2F_TARGETS_UP	0	6.605	0	57.22	14.1	-0	14.4	13.2	-5.113
Titration-dSET1-100	REACTOME_PROTEIN_LOCALIZATION	1	5.492	0	51.18	14.1	5.395e-17	14.4	13.2	-5.419
Titration-dSET1-100	SHEPARD_CRUSH_AND_BURN_MUTANT_DN	0	8.493	0	40.42	14.1	-0	14.4	13.2	-5.051
Titration-dSET1-100	WAMUNYOKOLI_OVARIAN_CANCER_GRADES_1_2_UP	0	6.21	0	52.77	14.09	-0	14.4	13.19	-5.286
Titration-dSET1-100	WHITFIELD_CELL_CYCLE_G1_S	0	4.982	0	55.56	14.09	-0	14.39	13.19	-5.365
Titration-dSET1-100	LIN_NPAS4_TARGETS_UP	1	7.172	0	52.35	14.04	6.7e-17	14.34	13.13	-5.253
Titration-dSET1-100	PECE_MAMMARY_STEM_CELL_UP	0	3.776	0	54.36	14.04	-0	14.34	13.14	-5.458
Titration-dSET1-100	BROWNE_HCMV_INFECTION_24HR_UP	0	6.277	0	51.81	14.03	-0	14.33	13.13	-5.195
Titration-dSET1-100	SHETH_LIVER_CANCER_VS_TXNIP_LOSS_PAM4	3	11.78	0	36.08	14.03	1.865e-16	14.33	13.13	-5.265
Titration-dSET1-100	KEGG_SPLICEOSOME	0	4.847	0	59.86	14.02	-0	14.32	13.12	-5.228
Titration-dSET1-100	RODRIGUES_NTN1_TARGETS_DN	1	7.947	0	54.01	14	7.399e-17	14.3	13.1	-5.196
Titration-dSET1-100	SHEDDEN_LUNG_CANCER_GOOD_SURVIVAL_A4	2	10.21	0	49.42	14	1.422e-16	14.3	13.1	-5.178
Titration-dSET1-100	IVANOVA_HEMATOPOIESIS_INTERMEDIATE_PROGENITOR	0	4.954	0	53.32	13.99	-0	14.29	13.09	-5.419
Titration-dSET1-100	KOKKINAKIS_METHIONINE_DEPRIVATION_96HR_UP	1	5.315	0	66.79	13.99	6.858e-17	14.29	13.09	-5.481
Titration-dSET1-100	encode_FOSL2	1	18.04	0	7.658	13.99	6.541e-17	14.29	13.09	-5.578
Titration-dSET1-100	CAIRO_HEPATOBLASTOMA_CLASSES_DN	1	10.81	0	39.65	13.95	8.729e-17	14.25	13.05	-5.089
Titration-dSET1-100	REACTOME_TOLL_LIKE_RECEPTOR_10_TLR10_CASCADE	0	4.016	0	80.59	13.95	-0	14.25	13.05	-5.479
Titration-dSET1-100	WHITFIELD_CELL_CYCLE_S	0	6.745	0	54.38	13.95	-0	14.25	13.05	-5.067
Titration-dSET1-100	NIKOLSKY_BREAST_CANCER_8Q23_Q24_AMPLICON	0	5.788	0	46.13	13.94	-0	14.24	13.04	-5.325
Titration-dSET1-100	KEGG_APOPTOSIS	0	3.978	0	81.71	13.93	-0	14.23	13.03	-5.415
Titration-dSET1-100	KEGG_UBIQUITIN_MEDIATED_PROTEOLYSIS	1	6.862	0	63.05	13.93	8.451e-17	14.23	13.03	-5.293
Titration-dSET1-100	chea_SIN3B	0	12.97	0	13.68	13.93	-0	14.23	13.04	-5.201
Titration-dSET1-100	encode_NELFE	0	11.82	0	21.2	13.93	-0	14.23	13.03	-4.899
Titration-dSET1-100	BURTON_ADIPOGENESIS_5	0	4.011	0	64.26	13.92	-0	14.22	13.03	-5.45
Titration-dSET1-100	REACTOME_MITOTIC_G1_PHASE_AND_G1_S_TRANSITION	3	5.93	0	64.97	13.92	2.194e-16	14.22	13.03	-5.503
Titration-dSET1-100	MULLIGHAN_NPM1_SIGNATURE_3_DN	1	8.462	0	55.94	13.89	9.996e-17	14.19	13	-5.087
Titration-dSET1-100	ZHU_CMV_ALL_UP	0	4.185	0	64.79	13.89	-0	14.19	13	-5.407
Titration-dSET1-100	PUJANA_XPRSS_INT_NETWORK	1	8.141	0	57.62	13.86	1.114e-16	14.17	12.97	-4.967
Titration-dSET1-100	REACTOME_DISEASES_OF_METABOLISM	0	9.294	0	29.73	13.86	-0	14.16	12.97	-5.027
Titration-dSET1-100	DARWICHE_SQUAMOUS_CELL_CARCINOMA_UP	0	5.575	0	48.86	13.85	-0	14.15	12.96	-5.261
Titration-dSET1-100	HOSHIDA_LIVER_CANCER_SUBCLASS_S3	2	11.34	0	33.23	13.85	2.013e-16	14.15	12.96	-5.203
Titration-dSET1-100	encode_ELK1	0	12.32	0	16.89	13.85	-0	14.15	12.96	-5.025
Titration-dSET1-100	GARCIA_TARGETS_OF_FLI1_AND_DAX1_DN	1	5.883	0	48.84	13.84	9.786e-17	14.14	12.95	-5.445
Titration-dSET1-100	IVANOVA_HEMATOPOIESIS_STEM_CELL	1	9.582	0	45.41	13.84	1.123e-16	14.14	12.95	-5.086
Titration-dSET1-100	IZADPANAH_STEM_CELL_ADIPOSE_VS_BONE_UP	1	6.978	0	64.9	13.84	1.045e-16	14.14	12.95	-5.263
Titration-dSET1-100	BROWNE_HCMV_INFECTION_18HR_DN	0	8.624	0	42.08	13.82	-0	14.13	12.94	-5.03
Titration-dSET1-100	DARWICHE_SKIN_TUMOR_PROMOTER_DN	1	7.071	0	45.58	13.82	1.129e-16	14.12	12.93	-5.214
Titration-dSET1-100	REACTOME_PHOSPHOLIPID_METABOLISM	3	10.25	0	49.32	13.81	3.141e-16	14.11	12.92	-5.21
Titration-dSET1-100	GAL_LEUKEMIC_STEM_CELL_DN	2	8.915	0	43.99	13.8	2.348e-16	14.1	12.92	-5.074
Titration-dSET1-100	YAGI_AML_WITH_T_9_11_TRANSLOCATION	0	6.456	0	59.42	13.8	-0	14.11	12.92	-5.081
Titration-dSET1-100	WANG_CISPLATIN_RESPONSE_AND_XPC_UP	0	7.669	0	40.53	13.79	-0	14.09	12.91	-5.071
Titration-dSET1-100	LINDGREN_BLADDER_CANCER_CLUSTER_1_UP	1	5.472	0	68.9	13.76	1.193e-16	14.06	12.87	-5.419
Titration-dSET1-100	DANG_MYC_TARGETS_UP	1	4.457	0	60.71	13.74	1.206e-16	14.04	12.86	-5.491
Titration-dSET1-100	DARWICHE_PAPILLOMA_RISK_LOW_UP	0	5.428	0	43.25	13.74	-0	14.04	12.86	-5.303
Titration-dSET1-100	BIDUS_METASTASIS_DN	1	6.729	0	61.35	13.73	1.388e-16	14.03	12.85	-5.185
Titration-dSET1-100	JOHNSTONE_PARVB_TARGETS_2_UP	3	5.833	0	69.61	13.73	3.399e-16	14.03	12.85	-5.496
Titration-dSET1-100	REACTOME_TRANSCRIPTIONAL_REGULATION_BY_RUNX2	0	5.382	0	57.62	13.72	-0	14.02	12.84	-5.251
Titration-dSET1-100	REACTOME_TRANSCRIPTIONAL_REGULATION_BY_RUNX3	0	4.596	0	71.88	13.69	-0	13.99	12.81	-5.323
Titration-dSET1-100	SESTO_RESPONSE_TO_UV_C0	1	3.764	0	72.18	13.68	1.349e-16	13.99	12.81	-5.54
Titration-dSET1-100	KEGG_LYSOSOME	0	5.161	0	55.56	13.67	-0	13.97	12.79	-5.304
Titration-dSET1-100	RAY_TUMORIGENESIS_BY_ERBB2_CDC25A_UP	0	7.956	0	41.76	13.67	-0	13.98	12.8	-4.958
Titration-dSET1-100	REACTOME_INFLUENZA_INFECTION	1	4.764	0	52.8	13.66	1.542e-16	13.96	12.78	-5.35
Titration-dSET1-100	SHEPARD_BMYB_MORPHOLINO_DN	0	7.924	0	35.58	13.66	-0	13.96	12.78	-5.046
Titration-dSET1-100	encode_MYOG	0	15.59	0	9.387	13.66	-0	13.96	12.79	-5.415
Titration-dSET1-100	REACTOME_S_PHASE	3	6.659	0	57.65	13.63	4.326e-16	13.93	12.75	-5.448
Titration-dSET1-100	ASTON_MAJOR_DEPRESSIVE_DISORDER_DN	0	8.722	0	45.01	13.62	-0	13.92	12.74	-4.998
Titration-dSET1-100	encode_FOXA2	1	19.26	0	5.726	13.59	1.579e-16	13.89	12.71	-5.705
Titration-dSET1-100	LINDGREN_BLADDER_CANCER_WITH_LOH_IN_CHR9Q	1	5.43	0	68.79	13.55	1.94e-16	13.85	12.67	-5.409
Titration-dSET1-100	MARTORIATI_MDM4_TARGETS_NEUROEPITHELIUM_UP	2	7.202	0	52.33	13.54	3.926e-16	13.84	12.67	-5.283
Titration-dSET1-100	REACTOME_INTERLEUKIN_4_AND_INTERLEUKIN_13_SIGNALING	0	4.523	0	62.25	13.54	-0	13.84	12.67	-5.302
Titration-dSET1-100	CHIARADONNA_NEOPLASTIC_TRANSFORMATION_CDC25_DN	1	6.429	0	56.26	13.53	2.192e-16	13.83	12.65	-5.214
Titration-dSET1-100	ACEVEDO_LIVER_CANCER_WITH_H3K27ME3_UP	1	12.46	0	26.62	13.52	2.314e-16	13.82	12.65	-5.133
Titration-dSET1-100	BROWNE_HCMV_INFECTION_12HR_UP	0	4.608	0	61.32	13.52	-0	13.82	12.65	-5.341
Titration-dSET1-100	TAKEDA_TARGETS_OF_NUP98_HOXA9_FUSION_8D_DN	1	7.871	0	44.25	13.51	2.401e-16	13.81	12.64	-5.073
Titration-dSET1-100	REACTOME_SIGNALING_BY_TGF_BETA_FAMILY_MEMBERS	1	5.227	0	70.84	13.48	2.207e-16	13.78	12.61	-5.459
Titration-dSET1-100	REACTOME_RRNA_PROCESSING	2	5.355	0	46.65	13.47	4.714e-16	13.77	12.6	-5.263
Titration-dSET1-100	DARWICHE_PAPILLOMA_RISK_HIGH_UP	0	5.264	0	45.6	13.46	-0	13.77	12.6	-5.255
Titration-dSET1-100	LU_AGING_BRAIN_DN	1	7.312	0	53.05	13.46	2.586e-16	13.77	12.6	-5.156
Titration-dSET1-100	LU_IL4_SIGNALING	0	4.654	0	76.73	13.46	-0	13.76	12.59	-5.235
Titration-dSET1-100	TONKS_TARGETS_OF_RUNX1_RUNX1T1_FUSION_ERYTHROCYTE_UP	0	7.056	0	45.67	13.46	-0	13.76	12.59	-5.041
Titration-dSET1-100	YAO_TEMPORAL_RESPONSE_TO_PROGESTERONE_CLUSTER_14	1	5.741	0	52.99	13.46	2.391e-16	13.76	12.59	-5.407
Titration-dSET1-100	REACTOME_ESTROGEN_DEPENDENT_GENE_EXPRESSION	0	4.297	0	72.5	13.45	-0	13.75	12.58	-5.327
Titration-dSET1-100	COULOUARN_TEMPORAL_TGFB1_SIGNATURE_UP	0	5.374	0	64.69	13.42	-0	13.72	12.55	-5.144
Titration-dSET1-100	GREGORY_SYNTHETIC_LETHAL_WITH_IMATINIB	1	6.613	0	55.76	13.42	2.807e-16	13.72	12.56	-5.2
Titration-dSET1-100	IVANOVA_HEMATOPOIESIS_STEM_CELL_LONG_TERM	1	11.34	0	33.07	13.42	2.839e-16	13.72	12.55	-5.192
Titration-dSET1-100	KEGG_JAK_STAT_SIGNALING_PATHWAY	0	5.632	0	47.67	13.42	-0	13.72	12.56	-5.064
Titration-dSET1-100	SEIDEN_ONCOGENESIS_BY_MET	0	4.088	0	78.87	13.42	-0	13.72	12.55	-5.271
Titration-dSET1-100	YAMAZAKI_TCEB3_TARGETS_UP	1	8.89	0	51.22	13.42	3.031e-16	13.72	12.56	-5.007
Titration-dSET1-100	chea_SUZ12	0	12.8	0	11.34	13.42	-0	13.72	12.56	-5.335
Titration-dSET1-100	LE_EGR2_TARGETS_DN	0	5.111	0	62.59	13.41	-0	13.71	12.55	-5.283
Titration-dSET1-100	GAUSSMANN_MLL_AF4_FUSION_TARGETS_A_UP	3	9.922	0	52.55	13.4	8.327e-16	13.7	12.54	-5.122
Titration-dSET1-100	MORI_PRE_BI_LYMPHOCYTE_DN	0	4.162	0	86.95	13.4	-0	13.7	12.54	-5.237
Titration-dSET1-100	BYSTRYKH_HEMATOPOIESIS_STEM_CELL_QTL_CIS	1	5.21	0	60.03	13.37	2.988e-16	13.67	12.51	-5.355
Titration-dSET1-100	LANDIS_ERBB2_BREAST_TUMORS_324_UP	2	7.404	0	60.62	13.36	6.097e-16	13.66	12.5	-5.206
Titration-dSET1-100	LI_INDUCED_T_TO_NATURAL_KILLER_DN	2	6.648	0	66.43	13.34	6.455e-16	13.64	12.48	-5.209
Titration-dSET1-100	SHAFFER_IRF4_TARGETS_IN_MYELOMA_VS_MATURE_B_LYMPHOCYTE	1	4.697	0	77.04	13.33	3.164e-16	13.64	12.47	-5.41
Titration-dSET1-100	KEGG_T_CELL_RECEPTOR_SIGNALING_PATHWAY	0	5.522	0	63.85	13.31	-0	13.61	12.45	-5.104
Titration-dSET1-100	BENPORATH_PROLIFERATION	1	5.79	0	54.66	13.29	3.757e-16	13.59	12.43	-5.237
Titration-dSET1-100	COLDREN_GEFITINIB_RESISTANCE_DN	1	10.08	0	36.11	13.29	4.062e-16	13.59	12.43	-5.034
Titration-dSET1-100	EPPERT_PROGENITOR	1	6.73	0	61.69	13.29	3.929e-16	13.59	12.43	-5.114
Titration-dSET1-100	DER_IFN_ALPHA_RESPONSE_UP	0	3.06	0	88.15	13.27	-0	13.57	12.41	-5.413
Titration-dSET1-100	RASHI_RESPONSE_TO_IONIZING_RADIATION_5	0	6.165	0	54.2	13.27	-0	13.57	12.41	-5.038
Titration-dSET1-100	chea_SMARCA4	0	15.78	0	9.257	13.27	-0	13.57	12.42	-5.354
Titration-dSET1-100	encode_PML	0	11.76	0	18.86	13.26	-0	13.56	12.4	-4.903
Titration-dSET1-100	REACTOME_SLC_MEDIATED_TRANSMEMBRANE_TRANSPORT	1	9.827	0	29.93	13.24	4.471e-16	13.54	12.39	-5.072
Titration-dSET1-100	ICHIBA_GRAFT_VERSUS_HOST_DISEASE_D7_UP	0	4.149	0	59.9	13.23	-0	13.53	12.37	-5.216
Titration-dSET1-100	GALINDO_IMMUNE_RESPONSE_TO_ENTEROTOXIN	0	3.284	0	86.66	13.22	-0	13.52	12.37	-5.235
Titration-dSET1-100	NAKAMURA_ADIPOGENESIS_LATE_UP	0	4.591	0	67.27	13.22	-0	13.53	12.37	-5.291
Titration-dSET1-100	encode_ZNF263	0	14.99	0	8.014	13.22	-0	13.52	12.36	-5.378
Titration-dSET1-100	KEGG_PROSTATE_CANCER	1	4.833	0	80.29	13.18	4.574e-16	13.48	12.32	-5.396
Titration-dSET1-100	ICHIBA_GRAFT_VERSUS_HOST_DISEASE_35D_UP	1	5.197	0	55.79	13.17	5.044e-16	13.47	12.32	-5.161
Titration-dSET1-100	BOYLAN_MULTIPLE_MYELOMA_C_D_UP	1	6.688	0	59.6	13.16	5.284e-16	13.46	12.31	-5.136
Titration-dSET1-100	SOTIRIOU_BREAST_CANCER_GRADE_1_VS_3_UP	0	5.233	0	45.92	13.16	-0	13.46	12.31	-5.133
Titration-dSET1-100	encode_BRCA1	0	14.95	0	9.219	13.16	-0	13.46	12.31	-5.239
Titration-dSET1-100	KEGG_CELL_CYCLE	3	5.93	0	70.78	13.14	1.352e-15	13.44	12.29	-5.422
Titration-dSET1-100	FISCHER_G1_S_CELL_CYCLE	3	8.624	0	54.95	13.13	1.546e-15	13.43	12.28	-5.105
Titration-dSET1-100	CHIARADONNA_NEOPLASTIC_TRANSFORMATION_KRAS_DN	1	7.241	0	55.33	13.12	5.673e-16	13.42	12.28	-5.15
Titration-dSET1-100	KAYO_AGING_MUSCLE_UP	2	9.562	0	38.19	13.11	1.178e-15	13.41	12.26	-5.023
Titration-dSET1-100	MCBRYAN_PUBERTAL_BREAST_3_4WK_UP	1	9.283	0	37.9	13.11	6.25e-16	13.41	12.26	-5.01
Titration-dSET1-100	WANG_MLL_TARGETS	3	13.33	0	29.81	13.08	1.733e-15	13.38	12.23	-5.118
Titration-dSET1-100	EBAUER_TARGETS_OF_PAX3_FOXO1_FUSION_UP	0	9.784	0	36.74	13.07	-0	13.37	12.22	-4.791
Titration-dSET1-100	KIM_MYC_AMPLIFICATION_TARGETS_UP	2	8.307	0	45.46	13.05	1.316e-15	13.35	12.2	-5.076
Titration-dSET1-100	ONDER_CDH1_TARGETS_1_UP	1	6.298	0	57.49	13.05	6.856e-16	13.35	12.21	-5.089
Titration-dSET1-100	REACTOME_C_TYPE_LECTIN_RECEPTORS_CLRS	2	5.99	0	58.81	13.04	1.222e-15	13.34	12.2	-5.309
Titration-dSET1-100	REACTOME_SIGNALING_BY_TGF_BETA_RECEPTOR_COMPLEX	0	4.168	0	84.29	13.04	-0	13.34	12.19	-5.309
Titration-dSET1-100	ZHU_CMV_ALL_DN	0	6.328	0	59.55	13.03	-0	13.33	12.19	-4.941
Titration-dSET1-100	HAHTOLA_MYCOSIS_FUNGOIDES_CD4_DN	1	5.656	0	70.26	13.02	7.101e-16	13.32	12.17	-5.204
Titration-dSET1-100	LI_WILMS_TUMOR_VS_FETAL_KIDNEY_1_UP	3	9.974	0	54.32	13.01	2.127e-15	13.31	12.16	-5.019
Titration-dSET1-100	DITTMER_PTHLH_TARGETS_UP	1	5.022	0	68.02	12.97	7.671e-16	13.27	12.13	-5.29
Titration-dSET1-100	PETROVA_ENDOTHELIUM_LYMPHATIC_VS_BLOOD_DN	1	7.978	0	49.31	12.97	8.602e-16	13.28	12.13	-4.967
Titration-dSET1-100	PID_VEGFR1_2_PATHWAY	0	4.515	0	89.24	12.96	-0	13.26	12.12	-5.251
Titration-dSET1-100	RIZKI_TUMOR_INVASIVENESS_3D_UP	3	9.751	0	46.68	12.96	2.336e-15	13.26	12.12	-5.063
Titration-dSET1-100	THEILGAARD_NEUTROPHIL_AT_SKIN_WOUND_UP	0	3.642	0	87.44	12.95	-0	13.25	12.11	-5.235
Titration-dSET1-100	REACTOME_FATTY_ACID_METABOLISM	1	7.179	0	41.7	12.91	9.395e-16	13.21	12.07	-5.143
Titration-dSET1-100	encode_SUZ12	0	15.45	0	7.402	12.91	-0	13.21	12.07	-5.272
Titration-dSET1-100	MCBRYAN_PUBERTAL_BREAST_4_5WK_UP	2	10.97	0	33.34	12.9	1.937e-15	13.2	12.06	-4.951
Titration-dSET1-100	encode_NR2F2	0	13.89	0	9.529	12.89	-0	13.19	12.05	-5.132
Titration-dSET1-100	CHIARADONNA_NEOPLASTIC_TRANSFORMATION_KRAS_UP	0	5.888	0	51.03	12.86	-0	13.16	12.02	-5.024
Titration-dSET1-100	REACTOME_CELL_SURFACE_INTERACTIONS_AT_THE_VASCULAR_WALL	0	5.848	0	51.73	12.85	-0	13.15	12.01	-4.966
Titration-dSET1-100	GROSS_HYPOXIA_VIA_HIF1A_DN	1	4.681	0	66.87	12.84	9.93e-16	13.14	12.01	-5.363
Titration-dSET1-100	CHYLA_CBFA2T3_TARGETS_DN	1	9.551	0	32.22	12.82	1.184e-15	13.12	11.99	-5.032
Titration-dSET1-100	CHUNG_BLISTER_CYTOTOXICITY_UP	0	5.039	0	48.76	12.81	-0	13.11	11.97	-5.099
Titration-dSET1-100	KAYO_AGING_MUSCLE_DN	0	5.441	0	59.6	12.81	-0	13.11	11.97	-4.959
Titration-dSET1-100	PID_MET_PATHWAY	0	4.727	0	77.2	12.8	-0	13.1	11.96	-5.194
Titration-dSET1-100	REACTOME_SIGNALING_BY_THE_B_CELL_RECEPTOR_BCR	2	5.331	0	70.65	12.79	2.137e-15	13.09	11.95	-5.366
Titration-dSET1-100	GAVIN_FOXP3_TARGETS_CLUSTER_T7	1	4.1	0	74.42	12.78	1.141e-15	13.08	11.95	-5.369
Titration-dSET1-100	DARWICHE_PAPILLOMA_RISK_HIGH_DN	1	7.161	0	45.07	12.77	1.372e-15	13.07	11.94	-4.969
Titration-dSET1-100	LI_WILMS_TUMOR_VS_FETAL_KIDNEY_1_DN	1	8.106	0	50.05	12.75	1.473e-15	13.05	11.92	-4.906
Titration-dSET1-100	chea_FOXA2	1	14.2	0	13.85	12.75	1.27e-15	13.05	11.92	-5.259
Titration-dSET1-100	XU_GH1_AUTOCRINE_TARGETS_DN	0	7.1	0	51.76	12.74	-0	13.04	11.91	-4.913
Titration-dSET1-100	REACTOME_REGULATION_OF_LIPID_METABOLISM_BY_PPARALPHA	0	6.235	0	56.23	12.73	-0	13.04	11.9	-4.931
Titration-dSET1-100	chea_SOX9	0	13.16	0	10.84	12.72	-0	13.02	11.89	-5.15
Titration-dSET1-100	encode_ZBTB7A	0	14.34	0	8.673	12.72	-0	13.02	11.89	-5.136
Titration-dSET1-100	FLORIO_NEOCORTEX_BASAL_RADIAL_GLIA_DN	0	7.575	0	39.82	12.71	-0	13.01	11.88	-4.702
Titration-dSET1-100	KEGG_CHRONIC_MYELOID_LEUKEMIA	1	3.979	0	95.32	12.71	1.361e-15	13.01	11.88	-5.338
Titration-dSET1-100	WEI_MIR34A_TARGETS	1	6.698	0	52.03	12.69	1.551e-15	12.99	11.86	-5.104
Titration-dSET1-100	ALCALAY_AML_BY_NPM1_LOCALIZATION_DN	3	8.795	0	50.29	12.68	4.387e-15	12.98	11.85	-5.091
Titration-dSET1-100	KEGG_ALZHEIMERS_DISEASE	3	5.509	0	57.78	12.68	3.88e-15	12.98	11.85	-5.398
Titration-dSET1-100	RODWELL_AGING_KIDNEY_NO_BLOOD_UP	0	9.403	0	29.98	12.68	-0	12.99	11.86	-4.838
Titration-dSET1-100	TOOKER_GEMCITABINE_RESISTANCE_DN	1	6.125	0	59.52	12.66	1.662e-15	12.96	11.83	-5.148
Titration-dSET1-100	ZHENG_GLIOBLASTOMA_PLASTICITY_UP	4	11.07	0	39.75	12.66	5.812e-15	12.96	11.84	-5.093
Titration-dSET1-100	DE_YY1_TARGETS_DN	0	5.85	0	69.8	12.65	-0	12.95	11.82	-4.966
Titration-dSET1-100	DELYS_THYROID_CANCER_DN	2	12.3	0	30.39	12.64	3.322e-15	12.94	11.81	-5.137
Titration-dSET1-100	TAKEDA_TARGETS_OF_NUP98_HOXA9_FUSION_10D_UP	0	8.703	0	34.04	12.64	-0	12.94	11.81	-4.827
Titration-dSET1-100	SCHLOSSER_SERUM_RESPONSE_AUGMENTED_BY_MYC	0	4.733	0	61.05	12.61	-0	12.91	11.79	-5.082
Titration-dSET1-100	DER_IFN_GAMMA_RESPONSE_UP	0	2.801	0	87.65	12.58	-0	12.88	11.76	-5.274
Titration-dSET1-100	DARWICHE_PAPILLOMA_RISK_LOW_DN	1	6.997	0	47.19	12.57	2.213e-15	12.87	11.74	-4.943
Titration-dSET1-100	WOOD_EBV_EBNA1_TARGETS_UP	0	5.327	0	57.63	12.55	-0	12.85	11.73	-5.057
Titration-dSET1-100	MIKKELSEN_NPC_HCP_WITH_H3K27ME3	0	11.49	0	13.16	12.54	-0	12.84	11.72	-5.204
Titration-dSET1-100	REACTOME_CLASS_A_1_RHODOPSIN_LIKE_RECEPTORS	0	7.942	0	19.17	12.54	-0	12.84	11.72	-4.865
Titration-dSET1-100	MARZEC_IL2_SIGNALING_UP	1	4.331	0	61.99	12.53	2.115e-15	12.83	11.71	-5.271
Titration-dSET1-100	ZHONG_SECRETOME_OF_LUNG_CANCER_AND_FIBROBLAST	1	5.249	0	52.75	12.51	2.25e-15	12.82	11.69	-5.198
Titration-dSET1-100	VANTVEER_BREAST_CANCER_METASTASIS_DN	1	5.611	0	53.8	12.5	2.323e-15	12.8	11.68	-5.194
Titration-dSET1-100	encode_CBX3	1	14.88	0	8.771	12.5	2.322e-15	12.8	11.68	-5.215
Titration-dSET1-100	DAZARD_RESPONSE_TO_UV_SCC_UP	1	4.133	0	67.63	12.49	2.318e-15	12.79	11.67	-5.264
Titration-dSET1-100	KEGG_CYTOKINE_CYTOKINE_RECEPTOR_INTERACTION	1	7.955	0	29.39	12.49	2.729e-15	12.79	11.67	-4.869
Titration-dSET1-100	KIM_WT1_TARGETS_12HR_UP	2	8.675	0	52.58	12.44	5.772e-15	12.74	11.62	-4.896
Titration-dSET1-100	PYEON_CANCER_HEAD_AND_NECK_VS_CERVICAL_UP	3	9.085	0	52.33	12.44	8.132e-15	12.74	11.62	-4.91
Titration-dSET1-100	REACTOME_RHO_GTPASE_CYCLE	2	10.07	0	57.81	12.42	5.89e-15	12.72	11.6	-4.94
Titration-dSET1-100	GRAHAM_CML_DIVIDING_VS_NORMAL_QUIESCENT_UP	1	7.102	0	41.53	12.41	3.2e-15	12.71	11.59	-4.923
Titration-dSET1-100	MACAEVA_PBMC_RESPONSE_TO_IR	0	4.003	0	62.77	12.4	-0	12.7	11.58	-5.141
Titration-dSET1-100	REACTOME_ER_TO_GOLGI_ANTEROGRADE_TRANSPORT	3	7.053	0	57.5	12.4	8.149e-15	12.7	11.58	-5.151
Titration-dSET1-100	REACTOME_RESOLUTION_OF_SISTER_CHROMATID_COHESION	0	5.749	0	52.18	12.4	-0	12.7	11.58	-4.898
Titration-dSET1-100	BASSO_B_LYMPHOCYTE_NETWORK	3	6.22	0	61.03	12.39	7.951e-15	12.7	11.58	-5.236
Titration-dSET1-100	MATTIOLI_MGUS_VS_PCL	0	3.878	0	60.54	12.39	-0	12.69	11.58	-5.136
Titration-dSET1-100	WANG_ESOPHAGUS_CANCER_VS_NORMAL_DN	0	4.854	0	60.65	12.38	-0	12.68	11.56	-5.058
Titration-dSET1-100	ROSTY_CERVICAL_CANCER_PROLIFERATION_CLUSTER	0	5.188	0	45.73	12.37	-0	12.67	11.56	-4.98
Titration-dSET1-100	DARWICHE_SQUAMOUS_CELL_CARCINOMA_DN	1	6.849	0	42.22	12.36	3.601e-15	12.66	11.54	-4.938
Titration-dSET1-100	BROWNE_HCMV_INFECTION_1HR_DN	2	8.925	0	40.15	12.33	7.295e-15	12.63	11.51	-4.947
Titration-dSET1-100	REACTOME_ANTIGEN_PROCESSING_CROSS_PRESENTATION	1	3.462	0	69.02	12.33	3.265e-15	12.63	11.52	-5.315
Titration-dSET1-100	REACTOME_REGULATION_OF_MRNA_STABILITY_BY_PROTEINS_THAT_BIND_AU_RICH_ELEMENTS	0	3.458	0	71.78	12.33	-0	12.63	11.51	-5.078
Titration-dSET1-100	MULLIGHAN_NPM1_MUTATED_SIGNATURE_1_DN	1	6.655	0	59.97	12.31	3.983e-15	12.61	11.49	-4.967
Titration-dSET1-100	MENSE_HYPOXIA_UP	2	4.57	0	75.47	12.29	6.724e-15	12.59	11.48	-5.361
Titration-dSET1-100	REACTOME_HOST_INTERACTIONS_OF_HIV_FACTORS	1	5.905	0	58.28	12.29	4.132e-15	12.59	11.48	-4.978
Titration-dSET1-100	ALCALAY_AML_BY_NPM1_LOCALIZATION_UP	0	6.845	0	50.6	12.28	-0	12.58	11.47	-4.777
Titration-dSET1-100	ROSS_ACUTE_MYELOID_LEUKEMIA_CBF	0	4.353	0	72.68	12.28	-0	12.58	11.47	-5.12
Titration-dSET1-100	ZHANG_RESPONSE_TO_IKK_INHIBITOR_AND_TNF_DN	0	5.958	0	61.15	12.27	-0	12.57	11.46	-4.894
Titration-dSET1-100	BOYAULT_LIVER_CANCER_SUBCLASS_G1_UP	0	5.704	0	58.35	12.26	-0	12.56	11.45	-4.852
Titration-dSET1-100	RAO_BOUND_BY_SALL4_ISOFORM_A	0	7.868	0	38.9	12.26	-0	12.56	11.45	-4.789
Titration-dSET1-100	KEGG_LEUKOCYTE_TRANSENDOTHELIAL_MIGRATION	1	6.172	0	64.49	12.25	4.627e-15	12.55	11.44	-4.933
Titration-dSET1-100	chea_SALL4	0	13.1	0	11.42	12.25	-0	12.55	11.44	-4.916
Titration-dSET1-100	chea_SMAD3	1	14.09	0	12.31	12.24	4.557e-15	12.54	11.43	-5.035
Titration-dSET1-100	KONDO_EZH2_TARGETS	3	11.19	0	40.45	12.2	1.44e-14	12.5	11.39	-4.879
Titration-dSET1-100	REACTOME_DEGRADATION_OF_BETA_CATENIN_BY_THE_DESTRUCTION_COMPLEX	0	3.84	0	70.44	12.2	-0	12.5	11.39	-5.114
Titration-dSET1-100	BANDRES_RESPONSE_TO_CARMUSTIN_MGMT_48HR_DN	0	6.182	0	40.39	12.19	-0	12.49	11.38	-4.837
Titration-dSET1-100	chea_TAL1	1	10.98	0	23.68	12.19	6.175e-15	12.49	11.38	-4.569
Titration-dSET1-100	DAIRKEE_CANCER_PRONE_RESPONSE_BPA_E2	1	5.133	0	60.34	12.15	5.356e-15	12.45	11.35	-5.116
Titration-dSET1-100	chea_FOXP1	0	10.71	0	13.99	12.15	-0	12.45	11.34	-4.733
Titration-dSET1-100	MULLIGHAN_NPM1_MUTATED_SIGNATURE_2_UP	1	6.616	0	58.57	12.14	6.083e-15	12.44	11.33	-4.893
Titration-dSET1-100	REACTOME_BETA_CATENIN_INDEPENDENT_WNT_SIGNALING	2	6.311	0	55.12	12.13	1.115e-14	12.43	11.33	-5.009
Titration-dSET1-100	PICCALUGA_ANGIOIMMUNOBLASTIC_LYMPHOMA_UP	0	10.76	0	23.13	12.12	-0	12.42	11.32	-5.005
Titration-dSET1-100	CAIRO_LIVER_DEVELOPMENT_DN	1	9.442	0	31.37	12.11	6.554e-15	12.41	11.31	-4.852
Titration-dSET1-100	FOSTER_KDM1A_TARGETS_UP	0	8.977	0	21.85	12.09	-0	12.39	11.29	-4.876
Titration-dSET1-100	FLECHNER_BIOPSY_KIDNEY_TRANSPLANT_REJECTED_VS_OK_UP	0	4.063	0	76.46	12.08	-0	12.38	11.27	-4.865
Titration-dSET1-100	KAUFFMANN_DNA_REPLICATION_GENES	1	6.394	0	51.57	12.08	6.921e-15	12.38	11.28	-4.884
Titration-dSET1-100	PID_AR_PATHWAY	0	3.722	0	94.51	12.07	-0	12.37	11.26	-5.1
Titration-dSET1-100	FERREIRA_EWINGS_SARCOMA_UNSTABLE_VS_STABLE_UP	1	7.345	0	47.09	12.06	7.564e-15	12.36	11.26	-4.801
Titration-dSET1-100	PANGAS_TUMOR_SUPPRESSION_BY_SMAD1_AND_SMAD5_UP	0	6.815	0	52.84	12.06	-0	12.36	11.26	-4.684
Titration-dSET1-100	BHATI_G2M_ARREST_BY_2METHOXYESTRADIOL_DN	0	4.435	0	49.03	12.04	-0	12.34	11.24	-5.064
Titration-dSET1-100	HAHTOLA_SEZARY_SYNDROM_UP	0	3.967	0	62.46	12.03	-0	12.33	11.23	-5.073
Titration-dSET1-100	COULOUARN_TEMPORAL_TGFB1_SIGNATURE_DN	2	6.274	0	57.21	12.02	1.409e-14	12.32	11.22	-5.076
Titration-dSET1-100	KEGG_B_CELL_RECEPTOR_SIGNALING_PATHWAY	0	4.011	0	77.28	12.02	-0	12.33	11.23	-5.051
Titration-dSET1-100	STEIN_ESRRA_TARGETS_DN	0	4.526	0	61.25	12.02	-0	12.32	11.22	-5.003
Titration-dSET1-100	REACTOME_SIGNALING_BY_NOTCH4	0	3.403	0	72.2	12.01	-0	12.31	11.22	-5.073
Titration-dSET1-100	ALTEMEIER_RESPONSE_TO_LPS_WITH_MECHANICAL_VENTILATION	2	4.335	0	62.05	12	1.381e-14	12.3	11.2	-5.225
Titration-dSET1-100	LE_EGR2_TARGETS_UP	0	4.77	0	56.99	12	-0	12.3	11.2	-4.943
Titration-dSET1-100	encode_ATF2	0	12.27	0	13.82	12	-0	12.3	11.2	-4.8
Titration-dSET1-100	BRUINS_UVC_RESPONSE_MIDDLE	0	3.658	0	60.53	11.99	-0	12.29	11.2	-5.126
Titration-dSET1-100	SENESE_HDAC2_TARGETS_UP	1	5.734	0	64.41	11.99	8.253e-15	12.3	11.2	-4.934
Titration-dSET1-100	BOUDOUKHA_BOUND_BY_IGF2BP2	1	4.022	0	64.15	11.98	7.771e-15	12.28	11.18	-5.188
Titration-dSET1-100	SAFFORD_T_LYMPHOCYTE_ANERGY	0	3.996	0	67.89	11.98	-0	12.28	11.18	-5.02
Titration-dSET1-100	BIOCARTA_MAPK_PATHWAY	1	4.268	0	79.78	11.96	8.045e-15	12.26	11.17	-5.192
Titration-dSET1-100	WATANABE_RECTAL_CANCER_RADIOTHERAPY_RESPONSIVE_UP	1	5.072	0	65.82	11.96	8.455e-15	12.27	11.17	-5.044
Titration-dSET1-100	HOFFMANN_LARGE_TO_SMALL_PRE_BII_LYMPHOCYTE_UP	2	7.009	0	51.95	11.95	1.698e-14	12.25	11.16	-4.984
Titration-dSET1-100	KEGG_PANCREATIC_CANCER	0	3.803	0	80.17	11.95	-0	12.25	11.16	-5.104
Titration-dSET1-100	encode_PBX3	0	12.64	0	10.03	11.94	-0	12.24	11.15	-4.99
Titration-dSET1-100	REACTOME_MHC_CLASS_II_ANTIGEN_PRESENTATION	0	5.057	0	49.76	11.93	-0	12.23	11.14	-4.883
Titration-dSET1-100	SARRIO_EPITHELIAL_MESENCHYMAL_TRANSITION_UP	3	7.353	0	49.16	11.93	2.517e-14	12.23	11.14	-5.006
Titration-dSET1-100	CHIANG_LIVER_CANCER_SUBCLASS_CTNNB1_DN	0	7.7	0	35.12	11.91	-0	12.21	11.12	-4.784
Titration-dSET1-100	ELVIDGE_HYPOXIA_BY_DMOG_UP	3	6.859	0	61.68	11.91	2.502e-14	12.21	11.12	-5.131
Titration-dSET1-100	PANGAS_TUMOR_SUPPRESSION_BY_SMAD1_AND_SMAD5_DN	1	5.908	0	48.9	11.91	9.744e-15	12.21	11.12	-4.998
Titration-dSET1-100	ZHONG_RESPONSE_TO_AZACITIDINE_AND_TSA_UP	5	7.705	0	55.02	11.91	3.758e-14	12.21	11.12	-5.177
Titration-dSET1-100	BOQUEST_STEM_CELL_UP	2	12.63	0	23.4	11.9	1.833e-14	12.2	11.11	-5.105
Titration-dSET1-100	IWANAGA_CARCINOGENESIS_BY_KRAS_UP	1	7.924	0	42.16	11.9	1.087e-14	12.2	11.11	-4.818
Titration-dSET1-100	VECCHI_GASTRIC_CANCER_ADVANCED_VS_EARLY_UP	0	8.896	0	32.17	11.89	-0	12.2	11.11	-4.819
Titration-dSET1-100	GINESTIER_BREAST_CANCER_20Q13_AMPLIFICATION_UP	0	4.334	0	56.9	11.88	-0	12.18	11.09	-4.988
Titration-dSET1-100	NGUYEN_NOTCH1_TARGETS_DN	0	4.601	0	72.97	11.87	-0	12.17	11.09	-4.96
Titration-dSET1-100	encode_GABPA	1	13.24	0	10.81	11.87	1.035e-14	12.17	11.08	-5.076
Titration-dSET1-100	encode_TCF3	0	10.5	0	13.87	11.86	-0	12.16	11.08	-4.786
Titration-dSET1-100	HOLLERN_EMT_BREAST_TUMOR_UP	1	6.304	0	50.85	11.85	1.175e-14	12.15	11.06	-4.907
Titration-dSET1-100	MCBRYAN_PUBERTAL_BREAST_5_6WK_UP	0	5.453	0	49.78	11.85	-0	12.15	11.07	-4.874
Titration-dSET1-100	WATANABE_RECTAL_CANCER_RADIOTHERAPY_RESPONSIVE_DN	0	4.925	0	65.03	11.85	-0	12.15	11.06	-4.92
Titration-dSET1-100	encode_PAX5	0	10.49	0	14.98	11.84	-0	12.14	11.05	-4.638
Titration-dSET1-100	SAKAI_CHRONIC_HEPATITIS_VS_LIVER_CANCER_UP	1	3.862	0	80.71	11.83	1.099e-14	12.13	11.04	-5.171
Titration-dSET1-100	REACTOME_METABOLISM_OF_STEROIDS	0	6.618	0	39.83	11.82	-0	12.12	11.04	-4.781
Titration-dSET1-100	ALCALA_APOPTOSIS	0	3.568	0	68.14	11.81	-0	12.11	11.03	-5.05
Titration-dSET1-100	NIKOLSKY_BREAST_CANCER_11Q12_Q14_AMPLICON	0	5.954	0	37.12	11.81	-0	12.11	11.03	-4.872
Titration-dSET1-100	RODWELL_AGING_KIDNEY_DN	0	6.949	0	44.64	11.8	-0	12.11	11.02	-4.72
Titration-dSET1-100	encode_IRF1	0	12.69	0	12.03	11.79	-0	12.09	11.01	-4.716
Titration-dSET1-100	REACTOME_SIGNALING_BY_NOTCH1	0	4.196	0	74.68	11.78	-0	12.08	11	-5.036
Titration-dSET1-100	KEGG_TOLL_LIKE_RECEPTOR_SIGNALING_PATHWAY	0	3.745	0	56.02	11.76	-0	12.06	10.98	-5.037
Titration-dSET1-100	REACTOME_MAPK6_MAPK4_SIGNALING	0	4.105	0	63.24	11.76	-0	12.06	10.98	-4.955
Titration-dSET1-100	GAVIN_FOXP3_TARGETS_CLUSTER_T4	0	4.482	0	63.54	11.74	-0	12.04	10.96	-5
Titration-dSET1-100	REACTOME_HEDGEHOG_OFF_STATE	0	5.142	0	54.1	11.74	-0	12.04	10.96	-4.78
Titration-dSET1-100	REACTOME_RAB_REGULATION_OF_TRAFFICKING	3	5.669	0	65.65	11.74	3.619e-14	12.04	10.96	-5.199
Titration-dSET1-100	HESS_TARGETS_OF_HOXA9_AND_MEIS1_DN	0	3.705	0	74.13	11.73	-0	12.03	10.95	-4.887
Titration-dSET1-100	KEGG_AXON_GUIDANCE	0	7.597	0	45.07	11.72	-0	12.02	10.94	-4.723
Titration-dSET1-100	REACTOME_SIGNALING_BY_VEGF	2	6.512	0	69.7	11.72	2.879e-14	12.02	10.94	-4.999
Titration-dSET1-100	encode_STAT1	0	10.22	0	19.46	11.72	-0	12.02	10.94	-4.472
Titration-dSET1-100	chea_SETDB1	1	12.77	0	11.17	11.71	1.533e-14	12.01	10.93	-5.014
Titration-dSET1-100	HOSHIDA_LIVER_CANCER_SUBCLASS_S2	1	6.041	0	60.16	11.7	1.66e-14	12	10.92	-4.886
Titration-dSET1-100	LIU_VMYB_TARGETS_UP	2	6.284	0	63.46	11.69	3.073e-14	11.99	10.91	-5.007
Titration-dSET1-100	GAL_LEUKEMIC_STEM_CELL_UP	0	6.74	0	48.67	11.67	-0	11.97	10.9	-4.669
Titration-dSET1-100	REACTOME_DNA_REPLICATION	1	4.964	0	51.63	11.67	1.659e-14	11.98	10.9	-5.023
Titration-dSET1-100	DOANE_RESPONSE_TO_ANDROGEN_UP	2	8.632	0	42.39	11.65	3.511e-14	11.95	10.87	-4.901
Titration-dSET1-100	WOO_LIVER_CANCER_RECURRENCE_UP	0	5.23	0	60.19	11.65	-0	11.96	10.88	-4.738
Titration-dSET1-100	chea_RCOR3	0	11.3	0	11.76	11.64	-0	11.94	10.87	-4.941
Titration-dSET1-100	DARWICHE_SKIN_TUMOR_PROMOTER_UP	0	5.377	0	43.65	11.63	-0	11.93	10.86	-4.749
Titration-dSET1-100	REACTOME_FCGAMMA_RECEPTOR_FCGR_DEPENDENT_PHAGOCYTOSIS	1	5.548	0	79.42	11.63	1.947e-14	11.93	10.86	-4.88
Titration-dSET1-100	VERHAAK_GLIOBLASTOMA_CLASSICAL	1	7.281	0	44.65	11.63	2.051e-14	11.93	10.85	-4.776
Titration-dSET1-100	REACTOME_EUKARYOTIC_TRANSLATION_INITIATION	0	2.888	0	49.51	11.61	-0	11.91	10.84	-4.989
Titration-dSET1-100	GAUSSMANN_MLL_AF4_FUSION_TARGETS_F_UP	2	8.58	0	42.17	11.57	4.274e-14	11.87	10.8	-4.848
Titration-dSET1-100	REACTOME_NEGATIVE_REGULATION_OF_THE_PI3K_AKT_NETWORK	0	5.533	0	51.79	11.56	-0	11.86	10.79	-4.815
Titration-dSET1-100	PETROVA_ENDOTHELIUM_LYMPHATIC_VS_BLOOD_UP	0	6.278	0	45.33	11.54	-0	11.84	10.77	-4.725
Titration-dSET1-100	TAKEDA_TARGETS_OF_NUP98_HOXA9_FUSION_16D_UP	1	7.84	0	39.83	11.54	2.518e-14	11.84	10.77	-4.753
Titration-dSET1-100	encode_E2F6	0	13.14	0	8.03	11.54	-0	11.84	10.77	-4.989
Titration-dSET1-100	IVANOVSKA_MIR106B_TARGETS	0	3.439	0	65.73	11.53	-0	11.83	10.76	-5.023
Titration-dSET1-100	PEDRIOLI_MIR31_TARGETS_UP	1	8.347	0	30.72	11.52	2.536e-14	11.82	10.75	-4.843
Titration-dSET1-100	SWEET_KRAS_ONCOGENIC_SIGNATURE	0	3.428	0	64.73	11.52	-0	11.82	10.75	-4.975
Titration-dSET1-100	VART_KSHV_INFECTION_ANGIOGENIC_MARKERS_UP	0	6.517	0	36.89	11.52	-0	11.82	10.75	-4.652
Titration-dSET1-100	ODONNELL_TFRC_TARGETS_DN	0	5.132	0	45.44	11.49	-0	11.8	10.73	-4.79
Titration-dSET1-100	PID_HIF1_TFPATHWAY	0	3.653	0	81.6	11.49	-0	11.79	10.73	-5.016
Titration-dSET1-100	LAIHO_COLORECTAL_CANCER_SERRATED_UP	1	5.345	0	65.29	11.45	3.032e-14	11.76	10.69	-4.787
Titration-dSET1-100	PID_SMAD2_3NUCLEAR_PATHWAY	1	4.386	0	79.43	11.45	2.719e-14	11.76	10.69	-5.048
Titration-dSET1-100	BONCI_TARGETS_OF_MIR15A_AND_MIR16_1	0	4.987	0	60.51	11.44	-0	11.74	10.67	-4.848
Titration-dSET1-100	CARD_MIR302A_TARGETS	0	3.845	0	69.06	11.44	-0	11.74	10.67	-5.003
Titration-dSET1-100	SHEN_SMARCA2_TARGETS_DN	0	9.637	0	17.21	11.44	-0	11.74	10.67	-4.725
Titration-dSET1-100	REACTOME_DISORDERS_OF_TRANSMEMBRANE_TRANSPORTERS	1	7.02	0	38.87	11.42	3.346e-14	11.72	10.65	-4.752
Titration-dSET1-100	KIM_WT1_TARGETS_8HR_DN	1	5.325	0	56.55	11.41	3.221e-14	11.71	10.65	-4.871
Titration-dSET1-100	REACTOME_TRANSCRIPTIONAL_REGULATION_OF_WHITE_ADIPOCYTE_DIFFERENTIATION	0	4.422	0	64.05	11.4	-0	11.71	10.64	-4.921
Titration-dSET1-100	DIAZ_CHRONIC_MEYLOGENOUS_LEUKEMIA_DN	0	5.113	0	53.58	11.36	-0	11.66	10.59	-4.688
Titration-dSET1-100	REACTOME_G_ALPHA_Q_SIGNALLING_EVENTS	2	8.243	0	35.03	11.36	7.256e-14	11.66	10.6	-4.75
Titration-dSET1-100	DURAND_STROMA_NS_UP	1	7.191	0	41.55	11.35	3.866e-14	11.65	10.59	-4.79
Titration-dSET1-100	JACKSON_DNMT1_TARGETS_UP	0	3.444	0	70.32	11.35	-0	11.65	10.59	-4.885
Titration-dSET1-100	AMBROSINI_FLAVOPIRIDOL_TREATMENT_TP53	0	4.904	0	58.09	11.33	-0	11.63	10.57	-4.735
Titration-dSET1-100	REACTOME_RESPONSE_TO_ELEVATED_PLATELET_CYTOSOLIC_CA2	2	5.286	0	57.57	11.33	7.249e-14	11.64	10.57	-4.887
Titration-dSET1-100	MIKKELSEN_NPC_HCP_WITH_H3K4ME3_AND_H3K27ME3	1	8.604	0	30.36	11.32	4.156e-14	11.63	10.56	-4.746
Titration-dSET1-100	IWANAGA_CARCINOGENESIS_BY_KRAS_DN	1	6.005	0	56.17	11.31	4.178e-14	11.61	10.55	-4.821
Titration-dSET1-100	SHAFFER_IRF4_TARGETS_IN_ACTIVATED_B_LYMPHOCYTE	0	3.498	0	73.13	11.28	-0	11.58	10.52	-4.929
Titration-dSET1-100	REACTOME_INTERLEUKIN_17_SIGNALING	0	3.437	0	74.69	11.27	-0	11.57	10.51	-4.973
Titration-dSET1-100	TAKEDA_TARGETS_OF_NUP98_HOXA9_FUSION_8D_UP	0	7.115	0	39.68	11.27	-0	11.57	10.51	-4.485
Titration-dSET1-100	BENPORATH_ES_CORE_NINE_CORRELATED	1	4.641	0	64.24	11.26	4.461e-14	11.56	10.5	-4.948
Titration-dSET1-100	CHIARADONNA_NEOPLASTIC_TRANSFORMATION_CDC25_UP	0	5.961	0	45.97	11.26	-0	11.56	10.5	-4.697
Titration-dSET1-100	REACTOME_EPIGENETIC_REGULATION_OF_GENE_EXPRESSION	1	3.875	0	74.56	11.26	4.311e-14	11.57	10.51	-4.988
Titration-dSET1-100	ZHANG_TARGETS_OF_EWSR1_FLI1_FUSION	0	4.771	0	66.66	11.26	-0	11.56	10.5	-4.763
Titration-dSET1-100	MIYAGAWA_TARGETS_OF_EWSR1_ETS_FUSIONS_DN	4	11.62	0	34.45	11.25	1.566e-13	11.55	10.49	-4.95
Titration-dSET1-100	ONDER_CDH1_TARGETS_1_DN	3	7.467	0	50.55	11.25	1.281e-13	11.55	10.49	-4.825
Titration-dSET1-100	SUNG_METASTASIS_STROMA_UP	1	5.558	0	59.58	11.24	4.8e-14	11.54	10.48	-4.861
Titration-dSET1-100	PID_BCR_5PATHWAY	0	3.317	0	84.77	11.23	-0	11.53	10.47	-4.95
Titration-dSET1-100	FALVELLA_SMOKERS_WITH_LUNG_CANCER	0	3.991	0	68.38	11.21	-0	11.51	10.46	-4.893
Titration-dSET1-100	FIRESTEIN_PROLIFERATION	4	9.038	0	53.3	11.21	1.76e-13	11.51	10.45	-4.876
Titration-dSET1-100	REACTOME_CELL_CELL_COMMUNICATION	0	7.061	0	43.58	11.21	-0	11.51	10.45	-4.655
Titration-dSET1-100	LANDIS_ERBB2_BREAST_TUMORS_324_DN	2	6.987	0	47.64	11.2	9.774e-14	11.5	10.45	-4.885
Titration-dSET1-100	REACTOME_CLEC7A_DECTIN_1_SIGNALING	2	4.225	0	67.56	11.2	8.804e-14	11.51	10.45	-5.137
Titration-dSET1-100	ADDYA_ERYTHROID_DIFFERENTIATION_BY_HEMIN	0	3.227	0	77.45	11.19	-0	11.49	10.44	-4.853
Titration-dSET1-100	HOEBEKE_LYMPHOID_STEM_CELL_DN	1	3.908	0	70.77	11.17	5.381e-14	11.47	10.42	-4.983
Titration-dSET1-100	RICKMAN_TUMOR_DIFFERENTIATED_WELL_VS_MODERATELY_UP	0	5.389	0	52.58	11.15	-0	11.45	10.4	-4.706
Titration-dSET1-100	KEGG_FC_EPSILON_RI_SIGNALING_PATHWAY	0	4.074	0	65.94	11.14	-0	11.44	10.38	-4.901
Titration-dSET1-100	PID_CDC42_PATHWAY	0	4.355	0	76.18	11.14	-0	11.44	10.39	-4.865
Titration-dSET1-100	TAKEDA_TARGETS_OF_NUP98_HOXA9_FUSION_16D_DN	0	5.922	0	46.78	11.14	-0	11.44	10.39	-4.696
Titration-dSET1-100	WIELAND_UP_BY_HBV_INFECTION	1	3.737	0	66.21	11.14	5.893e-14	11.44	10.39	-4.941
Titration-dSET1-100	REACTOME_INTERFERON_GAMMA_SIGNALING	0	3.778	0	60.43	11.13	-0	11.44	10.38	-4.839
Titration-dSET1-100	ZHAN_MULTIPLE_MYELOMA_CD1_AND_CD2_UP	1	4.267	0	69.96	11.13	5.764e-14	11.43	10.38	-5.014
Titration-dSET1-100	MARSON_FOXP3_TARGETS_UP	0	3.251	0	85.47	11.12	-0	11.42	10.37	-4.829
Titration-dSET1-100	REACTOME_UCH_PROTEINASES	0	3.505	0	63.02	11.12	-0	11.42	10.37	-4.906
Titration-dSET1-100	ZHU_CMV_24_HR_UP	0	3.196	0	65.56	11.12	-0	11.42	10.37	-4.902
Titration-dSET1-100	SABATES_COLORECTAL_ADENOMA_DN	1	12.08	0	17.03	11.11	6.441e-14	11.41	10.36	-4.881
Titration-dSET1-100	INGRAM_SHH_TARGETS_UP	1	5.418	0	52.19	11.09	6.806e-14	11.39	10.35	-4.831
Titration-dSET1-100	MIKKELSEN_IPS_LCP_WITH_H3K4ME3	0	6.459	0	36.29	11.06	-0	11.36	10.31	-4.494
Titration-dSET1-100	encode_EGR1	1	12.58	0	10.23	11.06	7.309e-14	11.36	10.31	-4.87
Titration-dSET1-100	YAUCH_HEDGEHOG_SIGNALING_PARACRINE_DN	0	10.12	0	16.29	11.03	-0	11.33	10.28	-4.875
Titration-dSET1-100	AFFAR_YY1_TARGETS_UP	1	7.399	0	34.17	11.02	8.664e-14	11.32	10.27	-4.672
Titration-dSET1-100	REACTOME_NONSENSE_MEDIATED_DECAY_NMD	0	3.112	0	49.38	11.02	-0	11.32	10.27	-4.792
Titration-dSET1-100	ROSS_LEUKEMIA_WITH_MLL_FUSIONS	0	4.23	0	73.98	11.02	-0	11.32	10.27	-4.721
Titration-dSET1-100	CAIRO_LIVER_DEVELOPMENT_UP	1	7.822	0	39.01	11.01	8.884e-14	11.31	10.27	-4.655
Titration-dSET1-100	REACTOME_FCERI_MEDIATED_NF_KB_ACTIVATION	0	3.193	0	65.63	11.01	-0	11.31	10.26	-4.903
Titration-dSET1-100	REACTOME_HCMV_INFECTION	1	4.669	0	62.21	11.01	7.784e-14	11.31	10.27	-4.953
Titration-dSET1-100	CONCANNON_APOPTOSIS_BY_EPOXOMICIN_DN	1	7.067	0	40.49	10.99	9.245e-14	11.29	10.25	-4.668
Titration-dSET1-100	chea_VDR	0	6.181	0	34.45	10.99	-0	11.29	10.25	-4.405
Titration-dSET1-100	KEGG_RENAL_CELL_CARCINOMA	0	3.762	0	76.7	10.98	-0	11.28	10.23	-4.886
Titration-dSET1-100	REACTOME_NEUROTRANSMITTER_RECEPTORS_AND_POSTSYNAPTIC_SIGNAL_TRANSMISSION	1	9.354	0	30.07	10.96	1.02e-13	11.26	10.21	-4.62
Titration-dSET1-100	MISSIAGLIA_REGULATED_BY_METHYLATION_DN	1	5.062	0	53.94	10.95	9.37e-14	11.26	10.21	-4.832
Titration-dSET1-100	REACTOME_MITOTIC_SPINDLE_CHECKPOINT	0	5.467	0	51.22	10.95	-0	11.25	10.21	-4.619
Titration-dSET1-100	chea_ATF3	0	8.883	0	18.02	10.94	-0	11.25	10.2	-4.505
Titration-dSET1-100	PHONG_TNF_TARGETS_UP	0	2.467	0	87.68	10.93	-0	11.23	10.19	-4.859
Titration-dSET1-100	RICKMAN_TUMOR_DIFFERENTIATED_MODERATELY_VS_POORLY_UP	1	5.153	0	52.15	10.92	1.016e-13	11.22	10.18	-4.842
Titration-dSET1-100	BRUECKNER_TARGETS_OF_MIRLET7A3_UP	1	5.557	0	56.18	10.91	1.041e-13	11.21	10.17	-4.824
Titration-dSET1-100	GUO_TARGETS_OF_IRS1_AND_IRS2	1	4.584	0	65.63	10.91	1.011e-13	11.21	10.17	-4.896
Titration-dSET1-100	REACTOME_P75_NTR_RECEPTOR_MEDIATED_SIGNALLING	1	6.411	0	64.26	10.9	1.115e-13	11.2	10.16	-4.739
Titration-dSET1-100	REACTOME_OXIDATIVE_STRESS_INDUCED_SENESCENCE	0	3.213	0	83.3	10.89	-0	11.19	10.15	-4.819
Titration-dSET1-100	SASSON_RESPONSE_TO_GONADOTROPHINS_DN	1	4.932	0	73.86	10.89	1.112e-13	11.19	10.15	-4.792
Titration-dSET1-100	CAIRO_HEPATOBLASTOMA_DN	6	10.69	0	36.26	10.87	5.311e-13	11.17	10.13	-4.873
Titration-dSET1-100	FERRANDO_T_ALL_WITH_MLL_ENL_FUSION_UP	2	4.587	0	76.22	10.87	1.987e-13	11.17	10.13	-5.001
Titration-dSET1-100	DACOSTA_UV_RESPONSE_VIA_ERCC3_XPCS_DN	1	5.923	0	75.01	10.85	1.227e-13	11.15	10.11	-4.755
Titration-dSET1-100	REACTOME_NUCLEAR_EVENTS_KINASE_AND_TRANSCRIPTION_FACTOR_ACTIVATION	0	2.94	0	85.57	10.85	-0	11.15	10.11	-4.868
Titration-dSET1-100	TENEDINI_MEGAKARYOCYTE_MARKERS	1	2.644	0	113.9	10.85	1.221e-13	11.15	10.11	-4.757
Titration-dSET1-100	PID_CMYB_PATHWAY	1	3.965	0	71.98	10.84	1.153e-13	11.14	10.1	-4.957
Titration-dSET1-100	PUJANA_BRCA_CENTERED_NETWORK	1	6.058	0	57.48	10.84	1.344e-13	11.14	10.1	-4.621
Titration-dSET1-100	FERRANDO_T_ALL_WITH_MLL_ENL_FUSION_DN	0	3.826	0	61.88	10.83	-0	11.13	10.09	-4.869
Titration-dSET1-100	KEGG_PARKINSONS_DISEASE	0	2.715	0	52.6	10.83	-0	11.13	10.09	-4.926
Titration-dSET1-100	HUMMERICH_SKIN_CANCER_PROGRESSION_UP	0	3.9	0	59.3	10.82	-0	11.12	10.09	-4.781
Titration-dSET1-100	RODWELL_AGING_KIDNEY_NO_BLOOD_DN	1	6.975	0	45.55	10.82	1.362e-13	11.12	10.09	-4.672
Titration-dSET1-100	REACTOME_NUCLEOTIDE_EXCISION_REPAIR	1	4.641	0	55.49	10.8	1.352e-13	11.1	10.06	-4.827
Titration-dSET1-100	BYSTROEM_CORRELATED_WITH_IL5_DN	0	3.47	0	91.95	10.79	-0	11.09	10.06	-4.865
Titration-dSET1-100	chea_LMO2	0	8.793	0	19.08	10.79	-0	11.09	10.06	-4.363
Titration-dSET1-100	KAN_RESPONSE_TO_ARSENIC_TRIOXIDE	0	4.589	0	45.84	10.75	-0	11.05	10.02	-4.651
Titration-dSET1-100	XU_GH1_AUTOCRINE_TARGETS_UP	1	7.426	0	35.86	10.75	1.673e-13	11.05	10.01	-4.6
Titration-dSET1-100	encode_MTA3	1	9.533	0	21.63	10.75	1.74e-13	11.06	10.02	-4.467
Titration-dSET1-100	chea_RBPJ	0	9.927	0	11.46	10.74	-0	11.04	10.01	-4.689
Titration-dSET1-100	REACTOME_PCP_CE_PATHWAY	0	3.572	0	56.14	10.73	-0	11.03	10	-4.811
Titration-dSET1-100	encode_STAT5A	0	8.849	0	20.58	10.73	-0	11.03	10	-4.367
Titration-dSET1-100	REACTOME_PARASITE_INFECTION	0	3.736	0	86.12	10.71	-0	11.01	9.979	-4.799
Titration-dSET1-100	SANSOM_APC_TARGETS	3	8.864	0	39.79	10.71	4.677e-13	11.01	9.975	-4.716
Titration-dSET1-100	FIGUEROA_AML_METHYLATION_CLUSTER_3_UP	0	6.105	0	33.62	10.69	-0	10.99	9.964	-4.546
Titration-dSET1-100	MARKEY_RB1_CHRONIC_LOF_DN	0	4.651	0	46.45	10.69	-0	11	9.964	-4.632
Titration-dSET1-100	NIKOLSKY_BREAST_CANCER_20Q12_Q13_AMPLICON	1	4.711	0	42.48	10.68	1.764e-13	10.98	9.948	-4.838
Titration-dSET1-100	PID_FCER1_PATHWAY	0	3.314	0	85.93	10.68	-0	10.98	9.947	-4.823
Titration-dSET1-100	REACTOME_ION_CHANNEL_TRANSPORT	1	9.517	0	31.1	10.68	1.919e-13	10.98	9.953	-4.614
Titration-dSET1-100	chea_BACH1	0	11.68	0	11.79	10.67	-0	10.97	9.938	-4.583
Titration-dSET1-100	encode_CREB1	0	11.98	0	9.547	10.67	-0	10.98	9.946	-4.767
Titration-dSET1-100	IGARASHI_ATF4_TARGETS_DN	0	5.051	0	52.05	10.66	-0	10.96	9.929	-4.706
Titration-dSET1-100	JAEGER_METASTASIS_DN	2	10.39	0	22.86	10.66	3.469e-13	10.96	9.933	-4.833
Titration-dSET1-100	WHITEFORD_PEDIATRIC_CANCER_MARKERS	0	4.033	0	46.77	10.66	-0	10.96	9.934	-4.715
Titration-dSET1-100	FIGUEROA_AML_METHYLATION_CLUSTER_6_UP	0	5.275	0	38.21	10.65	-0	10.95	9.926	-4.645
Titration-dSET1-100	REACTOME_COPI_DEPENDENT_GOLGI_TO_ER_RETROGRADE_TRAFFIC	0	3.808	0	51.74	10.64	-0	10.95	9.918	-4.769
Titration-dSET1-100	BHATI_G2M_ARREST_BY_2METHOXYESTRADIOL_UP	2	4.996	0	56.41	10.63	3.484e-13	10.93	9.907	-4.975
Titration-dSET1-100	HELLER_SILENCED_BY_METHYLATION_DN	0	4.192	0	52.17	10.62	-0	10.92	9.891	-4.657
Titration-dSET1-100	LENAOUR_DENDRITIC_CELL_MATURATION_UP	0	5.186	0	44.5	10.61	-0	10.91	9.886	-4.651
Titration-dSET1-100	REACTOME_CARGO_RECOGNITION_FOR_CLATHRIN_MEDIATED_ENDOCYTOSIS	0	5.003	0	51.38	10.61	-0	10.91	9.889	-4.592
Titration-dSET1-100	ZHOU_CELL_CYCLE_GENES_IN_IR_RESPONSE_24HR	0	4.75	0	45.08	10.58	-0	10.88	9.853	-4.557
Titration-dSET1-100	WELCSH_BRCA1_TARGETS_DN	3	6.491	0	56.32	10.53	6.822e-13	10.83	9.808	-4.765
Titration-dSET1-100	YAO_TEMPORAL_RESPONSE_TO_PROGESTERONE_CLUSTER_7	0	2.625	0	71.19	10.53	-0	10.83	9.808	-4.855
Titration-dSET1-100	JAZAG_TGFB1_SIGNALING_UP	0	4.217	0	49.23	10.52	-0	10.82	9.793	-4.702
Titration-dSET1-100	PID_REG_GR_PATHWAY	0	3.843	0	62.08	10.52	-0	10.82	9.799	-4.731
Titration-dSET1-100	KYNG_WERNER_SYNDROM_AND_NORMAL_AGING_UP	0	4.169	0	65.1	10.5	-0	10.8	9.778	-4.678
Titration-dSET1-100	NIKOLSKY_BREAST_CANCER_8Q12_Q22_AMPLICON	0	5.688	0	42.04	10.49	-0	10.79	9.77	-4.524
Titration-dSET1-100	encode_SETDB1	0	11.7	0	8.217	10.49	-0	10.8	9.773	-4.725
Titration-dSET1-100	GRAHAM_CML_DIVIDING_VS_NORMAL_QUIESCENT_DN	0	4.719	0	63.82	10.48	-0	10.78	9.763	-4.499
Titration-dSET1-100	REACTOME_FOXO_MEDIATED_TRANSCRIPTION	1	3.019	0	90.51	10.48	2.66e-13	10.78	9.757	-4.948
Titration-dSET1-100	REACTOME_SWITCHING_OF_ORIGINS_TO_A_POST_REPLICATIVE_STATE	0	3.47	0	55.89	10.48	-0	10.78	9.756	-4.763
Titration-dSET1-100	GOTTWEIN_TARGETS_OF_KSHV_MIR_K12_11	0	3.166	0	79.72	10.47	-0	10.77	9.751	-4.798
Titration-dSET1-100	BROWNE_HCMV_INFECTION_12HR_DN	0	5.571	0	58.76	10.45	-0	10.75	9.731	-4.423
Titration-dSET1-100	PID_NFAT_3PATHWAY	0	3.282	0	96.1	10.45	-0	10.75	9.735	-4.722
Titration-dSET1-100	SAKAI_TUMOR_INFILTRATING_MONOCYTES_DN	0	3.47	0	63.44	10.45	-0	10.75	9.735	-4.763
Titration-dSET1-100	HAHTOLA_MYCOSIS_FUNGOIDES_CD4_UP	0	2.328	0	85.7	10.44	-0	10.74	9.724	-4.811
Titration-dSET1-100	REACTOME_G2_M_CHECKPOINTS	2	5.472	0	54.51	10.44	6.204e-13	10.74	9.718	-4.675
Titration-dSET1-100	WIERENGA_STAT5A_TARGETS_GROUP1	1	5.41	0	48.07	10.44	3.202e-13	10.74	9.725	-4.698
Titration-dSET1-100	PID_TCR_PATHWAY	0	3.607	0	77.3	10.43	-0	10.73	9.713	-4.742
Titration-dSET1-100	encode_FOXM1	0	9.11	0	18.67	10.42	-0	10.72	9.702	-4.352
Titration-dSET1-100	WU_CELL_MIGRATION	2	8.42	0	36.53	10.41	6.525e-13	10.71	9.698	-4.672
Titration-dSET1-100	REACTOME_TNFR2_NON_CANONICAL_NF_KB_PATHWAY	0	3.436	0	49.26	10.4	-0	10.7	9.683	-4.751
Titration-dSET1-100	FIGUEROA_AML_METHYLATION_CLUSTER_7_UP	0	4.891	0	45.06	10.39	-0	10.69	9.672	-4.637
Titration-dSET1-100	REACTOME_COPI_MEDIATED_ANTEROGRADE_TRANSPORT	1	4.243	0	58.33	10.39	3.428e-13	10.69	9.676	-4.816
Titration-dSET1-100	VART_KSHV_INFECTION_ANGIOGENIC_MARKERS_DN	0	5.353	0	40.12	10.36	-0	10.66	9.646	-4.544
Titration-dSET1-100	REACTOME_UNFOLDED_PROTEIN_RESPONSE_UPR	1	3.941	0	62.31	10.34	3.835e-13	10.64	9.621	-4.852
Titration-dSET1-100	TSENG_IRS1_TARGETS_DN	1	6.207	0	45.07	10.34	4.136e-13	10.64	9.626	-4.651
Titration-dSET1-100	CHEMNITZ_RESPONSE_TO_PROSTAGLANDIN_E2_UP	1	5.949	0	41.81	10.32	4.288e-13	10.62	9.607	-4.672
Titration-dSET1-100	REACTOME_TRANS_GOLGI_NETWORK_VESICLE_BUDDING	0	3.635	0	68.08	10.32	-0	10.62	9.603	-4.736
Titration-dSET1-100	MUNSHI_MULTIPLE_MYELOMA_UP	0	3.154	0	64.87	10.3	-0	10.6	9.583	-4.703
Titration-dSET1-100	SIG_PIP3_SIGNALING_IN_CARDIAC_MYOCTES	1	3.734	0	85.5	10.28	4.43e-13	10.58	9.564	-4.831
Titration-dSET1-100	KEGG_COLORECTAL_CANCER	0	3.682	0	78.39	10.27	-0	10.57	9.56	-4.733
Titration-dSET1-100	KEGG_TIGHT_JUNCTION	1	7.333	0	44.08	10.27	5.056e-13	10.57	9.557	-4.569
Titration-dSET1-100	VERHAAK_GLIOBLASTOMA_NEURAL	0	5.774	0	40.44	10.27	-0	10.58	9.562	-4.508
Titration-dSET1-100	chea_IRF8	0	6.19	0	35.18	10.27	-0	10.57	9.555	-4.248
Titration-dSET1-100	YAO_TEMPORAL_RESPONSE_TO_PROGESTERONE_CLUSTER_11	0	3.627	0	52.74	10.26	-0	10.56	9.547	-4.746
Titration-dSET1-100	REACTOME_RESPIRATORY_ELECTRON_TRANSPORT_ATP_SYNTHESIS_BY_CHEMIOSMOTIC_COUPLING_AND_HEAT_PRODUCTION_BY_UNCOUPLING_PROTEINS	0	2.89	0	52.55	10.24	-0	10.54	9.528	-4.701
Titration-dSET1-100	KEGG_VEGF_SIGNALING_PATHWAY	0	3.642	0	62.27	10.23	-0	10.53	9.519	-4.737
Titration-dSET1-100	BILD_CTNNB1_ONCOGENIC_SIGNATURE	0	4.646	0	69.59	10.22	-0	10.52	9.506	-4.503
Titration-dSET1-100	KIM_MYC_AMPLIFICATION_TARGETS_DN	0	5.262	0	51.02	10.21	-0	10.51	9.505	-4.543
Titration-dSET1-100	PID_MTOR_4PATHWAY	0	3.474	0	70.57	10.21	-0	10.52	9.506	-4.748
Titration-dSET1-100	REACTOME_RESPIRATORY_ELECTRON_TRANSPORT	0	2.652	0	54.93	10.21	-0	10.51	9.503	-4.751
Titration-dSET1-100	chea_ESR1	0	12.64	0	7.754	10.21	-0	10.51	9.503	-4.772
Titration-dSET1-100	AMIT_EGF_RESPONSE_120_HELA	0	2.917	0	77.9	10.2	-0	10.5	9.494	-4.655
Titration-dSET1-100	IKEDA_MIR1_TARGETS_UP	0	3.158	0	92.28	10.2	-0	10.51	9.497	-4.668
Titration-dSET1-100	REACTOME_PI3K_AKT_SIGNALING_IN_CANCER	1	5.384	0	56.28	10.2	5.676e-13	10.5	9.494	-4.656
Titration-dSET1-100	KEGG_ERBB_SIGNALING_PATHWAY	1	5.089	0	66.41	10.18	5.874e-13	10.48	9.476	-4.677
Titration-dSET1-100	KOBAYASHI_EGFR_SIGNALING_24HR_UP	0	4.39	0	54.85	10.18	-0	10.49	9.478	-4.581
Titration-dSET1-100	RAGHAVACHARI_PLATELET_SPECIFIC_GENES	1	3.55	0	103.8	10.18	6.576e-13	10.48	9.476	-4.427
Titration-dSET1-100	NABA_SECRETED_FACTORS	1	9.068	0	15.7	10.16	6.631e-13	10.46	9.452	-4.534
Titration-dSET1-100	REACTOME_RECRUITMENT_OF_NUMA_TO_MITOTIC_CENTROSOMES	1	4.931	0	61.33	10.16	6.107e-13	10.47	9.459	-4.682
Titration-dSET1-100	HADDAD_T_LYMPHOCYTE_AND_NK_PROGENITOR_UP	0	4.938	0	64.81	10.14	-0	10.44	9.437	-4.484
Titration-dSET1-100	MORI_IMMATURE_B_LYMPHOCYTE_DN	0	3.669	0	54.42	10.12	-0	10.42	9.418	-4.666
Titration-dSET1-100	ROPERO_HDAC2_TARGETS	0	5.084	0	47.03	10.12	-0	10.42	9.415	-4.552
Titration-dSET1-100	TAKAO_RESPONSE_TO_UVB_RADIATION_UP	0	2.712	0	63.76	10.12	-0	10.42	9.415	-4.671
Titration-dSET1-100	BERTUCCI_MEDULLARY_VS_DUCTAL_BREAST_CANCER_DN	2	9.635	0	36.59	10.11	1.375e-12	10.41	9.404	-4.574
Titration-dSET1-100	DIRMEIER_LMP1_RESPONSE_EARLY	0	2.145	0	82.93	10.1	-0	10.4	9.394	-4.642
Titration-dSET1-100	LAIHO_COLORECTAL_CANCER_SERRATED_DN	0	4.251	0	60.57	10.1	-0	10.4	9.394	-4.61
Titration-dSET1-100	TIEN_INTESTINE_PROBIOTICS_2HR_DN	1	5.137	0	66.72	10.09	7.534e-13	10.39	9.385	-4.607
Titration-dSET1-100	REACTOME_DDX58_IFIH1_MEDIATED_INDUCTION_OF_INTERFERON_ALPHA_BETA	0	3.082	0	61.83	10.08	-0	10.38	9.377	-4.708
Titration-dSET1-100	BIOCARTA_HIVNEF_PATHWAY	1	2.987	0	99.06	10.07	7.044e-13	10.37	9.372	-4.836
Titration-dSET1-100	PID_KIT_PATHWAY	0	2.974	0	92.63	10.07	-0	10.37	9.364	-4.689
Titration-dSET1-100	ELVIDGE_HIF1A_TARGETS_DN	1	4.247	0	60.31	10.06	7.362e-13	10.36	9.36	-4.8
Titration-dSET1-100	TARTE_PLASMA_CELL_VS_B_LYMPHOCYTE_UP	1	3.381	0	70.07	10.04	7.635e-13	10.34	9.336	-4.846
Titration-dSET1-100	DACOSTA_UV_RESPONSE_VIA_ERCC3_COMMON_UP	0	2.327	0	69.1	10.03	-0	10.33	9.333	-4.722
Titration-dSET1-100	REACTOME_TP53_REGULATES_METABOLIC_GENES	1	3.38	0	66.33	10.03	7.725e-13	10.34	9.334	-4.828
Titration-dSET1-100	PUJANA_BREAST_CANCER_LIT_INT_NETWORK	2	4.893	0	63.17	10.02	1.532e-12	10.32	9.322	-4.776
Titration-dSET1-100	encode_MYOD1	0	11.75	0	8.821	10.02	-0	10.32	9.32	-4.646
Titration-dSET1-100	encode_POU2F2	1	9.433	0	19.26	10.02	9.873e-13	10.32	9.322	-4.347
Titration-dSET1-100	NIKOLSKY_BREAST_CANCER_17Q11_Q21_AMPLICON	0	4.654	0	38.87	10	-0	10.3	9.305	-4.461
Titration-dSET1-100	BROWNE_HCMV_INFECTION_24HR_DN	2	7.428	0	45.68	9.994	1.785e-12	10.3	9.297	-4.566
Titration-dSET1-100	AZARE_NEOPLASTIC_TRANSFORMATION_BY_STAT3_UP	3	5.999	0	56.8	9.992	2.38e-12	10.29	9.295	-4.723
Titration-dSET1-100	GENTILE_UV_RESPONSE_CLUSTER_D4	0	3.047	0	92.47	9.987	-0	10.29	9.29	-4.651
Titration-dSET1-100	KIM_MYCN_AMPLIFICATION_TARGETS_DN	1	5.203	0	53.79	9.987	9.195e-13	10.29	9.29	-4.678
Titration-dSET1-100	KEGG_PURINE_METABOLISM	2	6.664	0	44.8	9.985	1.85e-12	10.29	9.289	-4.534
Titration-dSET1-100	REACTOME_ANCHORING_OF_THE_BASAL_BODY_TO_THE_PLASMA_MEMBRANE	1	5.351	0	57.07	9.975	9.572e-13	10.28	9.279	-4.648
Titration-dSET1-100	REACTOME_CIRCADIAN_CLOCK	1	4.038	0	79.31	9.969	9.203e-13	10.27	9.273	-4.767
Titration-dSET1-100	LEE_NEURAL_CREST_STEM_CELL_DN	0	6.153	0	39.51	9.961	-0	10.26	9.266	-4.483
Titration-dSET1-100	NATSUME_RESPONSE_TO_INTERFERON_BETA_UP	0	3.477	0	65.95	9.947	-0	10.25	9.252	-4.675
Titration-dSET1-100	encode_NRF1	0	9.323	0	15.49	9.945	-0	10.25	9.25	-4.445
Titration-dSET1-100	KEGG_ACUTE_MYELOID_LEUKEMIA	0	3.306	0	83.48	9.934	-0	10.24	9.24	-4.627
Titration-dSET1-100	MARTORIATI_MDM4_TARGETS_NEUROEPITHELIUM_DN	1	7.181	0	33.71	9.934	1.086e-12	10.24	9.24	-4.572
Titration-dSET1-100	KEGG_OXIDATIVE_PHOSPHORYLATION	0	3.006	0	47.33	9.933	-0	10.23	9.24	-4.643
Titration-dSET1-100	REACTOME_DNA_DOUBLE_STRAND_BREAK_REPAIR	2	5.941	0	51.05	9.931	2.032e-12	10.23	9.238	-4.598
Titration-dSET1-100	KEGG_ADHERENS_JUNCTION	0	4.882	0	66.58	9.92	-0	10.22	9.227	-4.485
Titration-dSET1-100	encode_ZC3H11A	0	10.55	0	8.882	9.91	-0	10.21	9.217	-4.648
Titration-dSET1-100	BOYLAN_MULTIPLE_MYELOMA_D_UP	0	4.39	0	54.43	9.904	-0	10.2	9.211	-4.576
Titration-dSET1-100	PLASARI_TGFB1_SIGNALING_VIA_NFIC_1HR_DN	1	5.882	0	53.27	9.9	1.188e-12	10.2	9.208	-4.55
Titration-dSET1-100	REACTOME_METABOLISM_OF_VITAMINS_AND_COFACTORS	2	7.336	0	35.3	9.899	2.265e-12	10.2	9.208	-4.52
Titration-dSET1-100	PID_P73PATHWAY	0	3.483	0	59.36	9.882	-0	10.18	9.191	-4.641
Titration-dSET1-100	chea_TCF3	0	10.32	0	10.87	9.88	-0	10.18	9.189	-4.547
Titration-dSET1-100	SCHAEFFER_PROSTATE_DEVELOPMENT_12HR_UP	0	4.611	0	44.27	9.848	-0	10.15	9.158	-4.464
Titration-dSET1-100	LEE_EARLY_T_LYMPHOCYTE_DN	0	3.364	0	81.93	9.842	-0	10.14	9.152	-4.584
Titration-dSET1-100	PID_MYC_ACTIV_PATHWAY	1	3.289	0	70.61	9.84	1.245e-12	10.14	9.15	-4.753
Titration-dSET1-100	REACTOME_RUNX1_REGULATES_TRANSCRIPTION_OF_GENES_INVOLVED_IN_DIFFERENTIATION_OF_HSCS	0	2.958	0	69.49	9.839	-0	10.14	9.15	-4.599
Titration-dSET1-100	REACTOME_BIOLOGICAL_OXIDATIONS	1	7.336	0	24.68	9.823	1.443e-12	10.12	9.134	-4.507
Titration-dSET1-100	WANG_HCP_PROSTATE_CANCER	2	5.457	0	63.29	9.811	2.649e-12	10.11	9.123	-4.619
Titration-dSET1-100	REACTOME_GLYCEROPHOSPHOLIPID_BIOSYNTHESIS	1	5.655	0	44.15	9.81	1.433e-12	10.11	9.122	-4.59
Titration-dSET1-100	BROWNE_HCMV_INFECTION_30MIN_DN	1	6.427	0	40.74	9.803	1.506e-12	10.1	9.115	-4.517
Titration-dSET1-100	REACTOME_APC_C_MEDIATED_DEGRADATION_OF_CELL_CYCLE_PROTEINS	0	3.212	0	54.08	9.803	-0	10.1	9.115	-4.643
Titration-dSET1-100	PID_IL6_7_PATHWAY	0	2.525	0	99.27	9.79	-0	10.09	9.102	-4.668
Titration-dSET1-100	SMID_BREAST_CANCER_LUMINAL_B_UP	0	7.494	0	26.31	9.781	-0	10.08	9.094	-4.449
Titration-dSET1-100	VANHARANTA_UTERINE_FIBROID_DN	0	3.313	0	74.06	9.778	-0	10.08	9.091	-4.624
Titration-dSET1-100	VERHAAK_GLIOBLASTOMA_PRONEURAL	3	8.807	0	38.5	9.768	4.172e-12	10.07	9.082	-4.611
Titration-dSET1-100	JOHANSSON_GLIOMAGENESIS_BY_PDGFB_UP	0	2.501	0	81.81	9.766	-0	10.07	9.08	-4.66
Titration-dSET1-100	REACTOME_SPHINGOLIPID_METABOLISM	0	3.347	0	53.6	9.766	-0	10.07	9.08	-4.631
Titration-dSET1-100	PID_RB_1PATHWAY	1	2.978	0	85.52	9.747	1.541e-12	10.05	9.062	-4.755
Titration-dSET1-100	MORI_LARGE_PRE_BII_LYMPHOCYTE_UP	0	3.564	0	55.07	9.746	-0	10.05	9.062	-4.575
Titration-dSET1-100	KEGG_LEISHMANIA_INFECTION	0	2.702	0	68.59	9.741	-0	10.04	9.057	-4.631
Titration-dSET1-100	YAO_TEMPORAL_RESPONSE_TO_PROGESTERONE_CLUSTER_1	0	3.403	0	69.71	9.741	-0	10.04	9.057	-4.597
Titration-dSET1-100	KONG_E2F3_TARGETS	0	3.536	0	50.18	9.735	-0	10.04	9.052	-4.557
Titration-dSET1-100	RIZ_ERYTHROID_DIFFERENTIATION	1	3.765	0	66.18	9.735	1.62e-12	10.04	9.052	-4.7
Titration-dSET1-100	SANSOM_APC_TARGETS_UP	1	5.182	0	44.78	9.728	1.76e-12	10.03	9.045	-4.55
Titration-dSET1-100	REACTOME_EPH_EPHRIN_SIGNALING	1	5.412	0	60.52	9.715	1.843e-12	10.02	9.033	-4.513
Titration-dSET1-100	UEDA_CENTRAL_CLOCK	1	3.335	0	62.17	9.706	1.714e-12	10.01	9.023	-4.724
Titration-dSET1-100	EPPERT_HSC_R	3	7.908	0	63.27	9.693	5.292e-12	9.994	9.011	-4.456
Titration-dSET1-100	chea_ERG	1	9.587	0	14.12	9.673	2.107e-12	9.974	8.992	-4.429
Titration-dSET1-100	SESTO_RESPONSE_TO_UV_C1	0	2.874	0	65.18	9.655	-0	9.956	8.973	-4.62
Titration-dSET1-100	CROONQUIST_IL6_DEPRIVATION_DN	0	3.609	0	49.35	9.654	-0	9.955	8.973	-4.565
Titration-dSET1-100	REACTOME_RESPONSE_OF_EIF2AK4_GCN2_TO_AMINO_ACID_DEFICIENCY	0	2.302	0	47.56	9.654	-0	9.955	8.973	-4.608
Titration-dSET1-100	WINTER_HYPOXIA_UP	0	3.623	0	49.52	9.648	-0	9.95	8.968	-4.575
Titration-dSET1-100	GOZGIT_ESR1_TARGETS_UP	2	7.98	0	40.39	9.644	3.987e-12	9.945	8.964	-4.561
Titration-dSET1-100	REACTOME_SRP_DEPENDENT_COTRANSLATIONAL_PROTEIN_TARGETING_TO_MEMBRANE	1	2.591	0	49.28	9.636	1.995e-12	9.937	8.956	-4.743
Titration-dSET1-100	SEKI_INFLAMMATORY_RESPONSE_LPS_UP	0	3.079	0	60.63	9.635	-0	9.936	8.956	-4.625
Titration-dSET1-100	RHEIN_ALL_GLUCOCORTICOID_THERAPY_UP	1	3.244	0	75.54	9.631	2.084e-12	9.933	8.953	-4.666
Titration-dSET1-100	BROWNE_INTERFERON_RESPONSIVE_GENES	0	2.943	0	72.51	9.613	-0	9.914	8.935	-4.533
Titration-dSET1-100	REACTOME_SIGNALING_BY_FGFR	0	3.614	0	51.79	9.613	-0	9.914	8.935	-4.56
Titration-dSET1-100	REACTOME_DOWNSTREAM_SIGNALING_EVENTS_OF_B_CELL_RECEPTOR_BCR	1	3.178	0	65.7	9.608	2.14e-12	9.909	8.93	-4.728
Titration-dSET1-100	SMITH_TERT_TARGETS_DN	1	4.781	0	61.44	9.586	2.395e-12	9.887	8.908	-4.59
Titration-dSET1-100	HINATA_NFKB_TARGETS_FIBROBLAST_UP	0	3.567	0	56.92	9.583	-0	9.884	8.906	-4.532
Titration-dSET1-100	HIRSCH_CELLULAR_TRANSFORMATION_SIGNATURE_DN	2	6.194	0	59.57	9.563	4.719e-12	9.864	8.886	-4.598
Titration-dSET1-100	DUNNE_TARGETS_OF_AML1_MTG8_FUSION_UP	0	2.291	0	94.61	9.558	-0	9.859	8.882	-4.557
Titration-dSET1-100	CROMER_METASTASIS_UP	1	3.767	0	72.87	9.55	2.486e-12	9.851	8.874	-4.687
Titration-dSET1-100	PRAMOONJAGO_SOX4_TARGETS_UP	0	2.228	0	91.98	9.538	-0	9.839	8.862	-4.609
Titration-dSET1-100	REACTOME_CELLULAR_RESPONSE_TO_HEAT_STRESS	2	4.475	0	59.06	9.537	4.728e-12	9.838	8.862	-4.729
Titration-dSET1-100	BRUNO_HEMATOPOIESIS	0	3.069	0	73.4	9.536	-0	9.837	8.861	-4.585
Titration-dSET1-100	REACTOME_CELLULAR_RESPONSE_TO_HYPOXIA	0	2.878	0	64.08	9.527	-0	9.828	8.852	-4.54
Titration-dSET1-100	MORI_IMMATURE_B_LYMPHOCYTE_UP	0	2.519	0	95.02	9.526	-0	9.827	8.852	-4.554
Titration-dSET1-100	DACOSTA_UV_RESPONSE_VIA_ERCC3_TTD_DN	1	5.946	0	65.96	9.518	2.959e-12	9.819	8.844	-4.467
Titration-dSET1-100	encode_SIRT6	0	11.21	0	7.613	9.514	-0	9.816	8.841	-4.579
Titration-dSET1-100	KEGG_NON_SMALL_CELL_LUNG_CANCER	0	3.039	0	83.06	9.503	-0	9.804	8.829	-4.569
Titration-dSET1-100	CHIANG_LIVER_CANCER_SUBCLASS_UNANNOTATED_UP	0	4.713	0	55.79	9.501	-0	9.802	8.828	-4.418
Titration-dSET1-100	encode_BACH1	2	13.99	0	8.404	9.493	5.151e-12	9.794	8.82	-4.765
Titration-dSET1-100	chea_TFAP2A	1	10.69	0	12.32	9.489	3.102e-12	9.79	8.817	-4.508
Titration-dSET1-100	REACTOME_SELENOAMINO_ACID_METABOLISM	0	2.511	0	43.84	9.487	-0	9.788	8.815	-4.541
Titration-dSET1-100	GUO_HEX_TARGETS_UP	1	3.934	0	68.72	9.486	2.889e-12	9.787	8.815	-4.679
Titration-dSET1-100	KYNG_DNA_DAMAGE_BY_GAMMA_AND_UV_RADIATION	0	4.036	0	61.82	9.484	-0	9.785	8.812	-4.375
Titration-dSET1-100	REACTOME_HATS_ACETYLATE_HISTONES	1	3.55	0	67.91	9.479	2.942e-12	9.78	8.808	-4.678
Titration-dSET1-100	MORI_EMU_MYC_LYMPHOMA_BY_ONSET_TIME_UP	2	4.428	0	54.93	9.478	5.439e-12	9.78	8.808	-4.715
Titration-dSET1-100	SASSON_RESPONSE_TO_FORSKOLIN_DN	1	4.837	0	64.33	9.461	3.326e-12	9.762	8.791	-4.496
Titration-dSET1-100	FERREIRA_EWINGS_SARCOMA_UNSTABLE_VS_STABLE_DN	0	3.762	0	48.57	9.46	-0	9.761	8.79	-4.534
Titration-dSET1-100	REACTOME_METABOLISM_OF_NUCLEOTIDES	1	3.56	0	57.81	9.458	3.063e-12	9.759	8.788	-4.695
Titration-dSET1-100	BURTON_ADIPOGENESIS_3	0	3.922	0	48.75	9.457	-0	9.759	8.788	-4.474
Titration-dSET1-100	NABA_CORE_MATRISOME	0	11.41	0	9.813	9.455	-0	9.756	8.786	-4.6
Titration-dSET1-100	SMIRNOV_RESPONSE_TO_IR_2HR_UP	0	2.09	0	89.04	9.454	-0	9.755	8.786	-4.609
Titration-dSET1-100	YAO_TEMPORAL_RESPONSE_TO_PROGESTERONE_CLUSTER_10	0	2.118	0	67.91	9.453	-0	9.754	8.785	-4.632
Titration-dSET1-100	PID_HDAC_CLASSI_PATHWAY	1	3.169	0	96.15	9.45	3.234e-12	9.751	8.782	-4.613
Titration-dSET1-100	REACTOME_RAB_GEFS_EXCHANGE_GTP_FOR_GDP_ON_RABS	2	4.356	0	65.84	9.45	5.794e-12	9.751	8.782	-4.72
Titration-dSET1-100	QUINTENS_EMBRYONIC_BRAIN_RESPONSE_TO_IR	0	3.339	0	58.85	9.438	-0	9.739	8.771	-4.544
Titration-dSET1-100	ODONNELL_TARGETS_OF_MYC_AND_TFRC_UP	1	3.635	0	72.58	9.431	3.47e-12	9.732	8.764	-4.551
Titration-dSET1-100	PID_RAC1_PATHWAY	0	2.834	0	82.07	9.43	-0	9.731	8.763	-4.577
Titration-dSET1-100	NOUZOVA_TRETINOIN_AND_H4_ACETYLATION	2	5.871	0	54.14	9.426	7.318e-12	9.727	8.76	-4.32
Titration-dSET1-100	MARTINEZ_RESPONSE_TO_TRABECTEDIN_UP	1	2.79	0	76.58	9.422	3.279e-12	9.723	8.756	-4.726
Titration-dSET1-100	CROONQUIST_NRAS_VS_STROMAL_STIMULATION_DN	0	4.136	0	50.74	9.418	-0	9.719	8.753	-4.39
Titration-dSET1-100	LEE_LIVER_CANCER_SURVIVAL_UP	0	6.872	0	24.43	9.417	-0	9.718	8.752	-4.335
Titration-dSET1-100	KEGG_GLIOMA	1	3.518	0	77.27	9.415	3.362e-12	9.716	8.75	-4.705
Titration-dSET1-100	ROSS_AML_WITH_MLL_FUSIONS	0	3.416	0	58.67	9.415	-0	9.716	8.75	-4.557
Titration-dSET1-100	chea_CREM	0	7.834	0	17.09	9.413	-0	9.714	8.749	-4.333
Titration-dSET1-100	GRADE_COLON_AND_RECTAL_CANCER_DN	0	4.452	0	46.48	9.408	-0	9.709	8.744	-4.384
Titration-dSET1-100	PID_AP1_PATHWAY	1	3.059	0	78.08	9.404	3.563e-12	9.705	8.741	-4.629
Titration-dSET1-100	REACTOME_RECRUITMENT_OF_MITOTIC_CENTROSOME_PROTEINS_AND_COMPLEXES	1	4.55	0	63.7	9.403	3.666e-12	9.704	8.74	-4.571
Titration-dSET1-100	AMIT_SERUM_RESPONSE_120_MCF10A	0	2.663	0	69.82	9.394	-0	9.695	8.731	-4.56
Titration-dSET1-100	GINESTIER_BREAST_CANCER_ZNF217_AMPLIFIED_UP	0	3.11	0	68.94	9.394	-0	9.695	8.732	-4.545
Titration-dSET1-100	RASHI_RESPONSE_TO_IONIZING_RADIATION_6	1	2.759	0	69.47	9.394	3.564e-12	9.695	8.731	-4.684
Titration-dSET1-100	LINDSTEDT_DENDRITIC_CELL_MATURATION_B	0	2.132	0	98.19	9.392	-0	9.693	8.73	-4.587
Titration-dSET1-100	ACEVEDO_LIVER_CANCER_WITH_H3K27ME3_DN	0	6.761	0	27.65	9.379	-0	9.68	8.718	-4.355
Titration-dSET1-100	PARK_HSC_MARKERS	0	2.617	0	108.7	9.379	-0	9.68	8.718	-4.472
Titration-dSET1-100	ZAMORA_NOS2_TARGETS_DN	0	3.561	0	58.75	9.372	-0	9.673	8.712	-4.498
Titration-dSET1-100	BROWNE_HCMV_INFECTION_10HR_UP	2	3.791	0	59.47	9.362	6.986e-12	9.663	8.702	-4.749
Titration-dSET1-100	PID_TGFBR_PATHWAY	0	3.254	0	80.92	9.358	-0	9.659	8.698	-4.568
Titration-dSET1-100	PID_FAK_PATHWAY	1	4.453	0	87.73	9.356	4.119e-12	9.657	8.696	-4.552
Titration-dSET1-100	REACTOME_HEDGEHOG_ON_STATE	0	3.493	0	52.04	9.352	-0	9.653	8.692	-4.509
Titration-dSET1-100	HUANG_DASATINIB_RESISTANCE_UP	0	4.2	0	59.92	9.341	-0	9.642	8.681	-4.354
Titration-dSET1-100	SANA_TNF_SIGNALING_UP	0	3.224	0	53.88	9.339	-0	9.64	8.68	-4.53
Titration-dSET1-100	REACTOME_PROTEIN_UBIQUITINATION	0	2.762	0	69.72	9.334	-0	9.635	8.676	-4.557
Titration-dSET1-100	MORI_LARGE_PRE_BII_LYMPHOCYTE_DN	0	3.103	0	81.34	9.33	-0	9.631	8.671	-4.457
Titration-dSET1-100	REACTOME_SIGNALING_BY_NOTCH1_PEST_DOMAIN_MUTANTS_IN_CANCER	0	3.135	0	74.35	9.328	-0	9.629	8.67	-4.555
Titration-dSET1-100	KEGG_EPITHELIAL_CELL_SIGNALING_IN_HELICOBACTER_PYLORI_INFECTION	0	3.35	0	64.63	9.313	-0	9.614	8.655	-4.521
Titration-dSET1-100	chea_YY1	1	9.403	0	15.55	9.308	5.061e-12	9.609	8.651	-4.343
Titration-dSET1-100	LAU_APOPTOSIS_CDKN2A_UP	1	2.425	0	98.25	9.301	4.427e-12	9.602	8.644	-4.671
Titration-dSET1-100	HOELZEL_NF1_TARGETS_DN	0	6.071	0	38.12	9.3	-0	9.601	8.643	-4.306
Titration-dSET1-100	TAKEDA_TARGETS_OF_NUP98_HOXA9_FUSION_10D_DN	0	5.658	0	31.1	9.29	-0	9.591	8.634	-4.316
Titration-dSET1-100	REACTOME_ABC_FAMILY_PROTEINS_MEDIATED_TRANSPORT	0	4.244	0	44.79	9.286	-0	9.587	8.63	-4.343
Titration-dSET1-100	PID_E2F_PATHWAY	1	3.233	0	70.74	9.284	4.67e-12	9.585	8.628	-4.642
Titration-dSET1-100	PID_ERA_GENOMIC_PATHWAY	0	3.427	0	67.27	9.282	-0	9.583	8.627	-4.539
Titration-dSET1-100	DELPUECH_FOXO3_TARGETS_UP	1	3.495	0	78.51	9.281	4.686e-12	9.582	8.626	-4.646
Titration-dSET1-100	REACTOME_ONCOGENIC_MAPK_SIGNALING	1	4.003	0	72.08	9.281	4.845e-12	9.582	8.626	-4.573
Titration-dSET1-100	PID_PI3KCI_PATHWAY	0	2.969	0	90.42	9.271	-0	9.572	8.617	-4.531
Titration-dSET1-100	BARIS_THYROID_CANCER_DN	0	3.388	0	74.33	9.268	-0	9.569	8.614	-4.537
Titration-dSET1-100	GRABARCZYK_BCL11B_TARGETS_UP	0	3.343	0	59.49	9.267	-0	9.568	8.614	-4.546
Titration-dSET1-100	BHAT_ESR1_TARGETS_NOT_VIA_AKT1_DN	1	5.203	0	62.18	9.261	5.473e-12	9.562	8.608	-4.407
Titration-dSET1-100	FIGUEROA_AML_METHYLATION_CLUSTER_1_UP	0	4.304	0	36.43	9.259	-0	9.56	8.607	-4.442
Titration-dSET1-100	FRIDMAN_SENESCENCE_UP	0	3.356	0	57.18	9.259	-0	9.56	8.607	-4.513
Titration-dSET1-100	KEGG_CALCIUM_SIGNALING_PATHWAY	2	8.424	0	33.9	9.248	1.092e-11	9.549	8.595	-4.337
Titration-dSET1-100	REACTOME_REGULATION_OF_TP53_ACTIVITY_THROUGH_PHOSPHORYLATION	1	3.816	0	56.1	9.247	5.23e-12	9.548	8.595	-4.577
Titration-dSET1-100	PID_IL2_1PATHWAY	0	2.867	0	79.54	9.246	-0	9.547	8.594	-4.514
Titration-dSET1-100	MCCLUNG_COCAIN_REWARD_4WK	0	3.473	0	62.29	9.24	-0	9.541	8.588	-4.517
Titration-dSET1-100	KEGG_MELANOMA	0	3.455	0	59.32	9.237	-0	9.538	8.586	-4.527
Titration-dSET1-100	REACTOME_MUSCLE_CONTRACTION	3	10.68	0	28.9	9.219	1.552e-11	9.52	8.568	-4.473
Titration-dSET1-100	MCCLUNG_COCAINE_REWARD_5D	0	3.853	0	60.32	9.213	-0	9.514	8.563	-4.451
Titration-dSET1-100	PEART_HDAC_PROLIFERATION_CLUSTER_DN	0	3.167	0	61.09	9.211	-0	9.512	8.561	-4.514
Titration-dSET1-100	REACTOME_RNA_POLYMERASE_II_TRANSCRIBES_SNRNA_GENES	0	2.819	0	58.03	9.207	-0	9.508	8.558	-4.486
Titration-dSET1-100	KANG_IMMORTALIZED_BY_TERT_DN	0	4.745	0	42.07	9.206	-0	9.507	8.557	-4.404
Titration-dSET1-100	PYEON_HPV_POSITIVE_TUMORS_UP	0	4.115	0	50.41	9.206	-0	9.507	8.557	-4.312
Titration-dSET1-100	YAO_TEMPORAL_RESPONSE_TO_PROGESTERONE_CLUSTER_12	0	3.246	0	55.73	9.206	-0	9.507	8.557	-4.498
Titration-dSET1-100	REACTOME_TRANSPORT_OF_MATURE_TRANSCRIPT_TO_CYTOPLASM	1	3.794	0	60.94	9.202	5.735e-12	9.503	8.554	-4.598
Titration-dSET1-100	MARSON_FOXP3_TARGETS_DN	0	2.771	0	85.5	9.196	-0	9.497	8.548	-4.544
Titration-dSET1-100	JAIN_NFKB_SIGNALING	0	3.276	0	60.02	9.187	-0	9.488	8.539	-4.499
Titration-dSET1-100	KEGG_TGF_BETA_SIGNALING_PATHWAY	1	3.747	0	57.34	9.184	5.867e-12	9.485	8.537	-4.641
Titration-dSET1-100	ZHU_CMV_24_HR_DN	0	3.966	0	54.54	9.182	-0	9.483	8.535	-4.354
Titration-dSET1-100	BOYLAN_MULTIPLE_MYELOMA_D_DN	0	4.049	0	59.16	9.177	-0	9.478	8.53	-4.359
Titration-dSET1-100	DELASERNA_MYOD_TARGETS_UP	0	4.341	0	54.54	9.175	-0	9.476	8.528	-4.322
Titration-dSET1-100	KEGG_SMALL_CELL_LUNG_CANCER	2	4.493	0	68.27	9.17	1.152e-11	9.471	8.523	-4.612
Titration-dSET1-100	encode_ATF1	0	8.669	0	11.64	9.158	-0	9.459	8.512	-4.334
Titration-dSET1-100	REACTOME_SELECTIVE_AUTOPHAGY	1	3.191	0	64.47	9.153	6.376e-12	9.454	8.508	-4.612
Titration-dSET1-100	JIANG_VHL_TARGETS	1	3.709	0	61.03	9.142	6.587e-12	9.443	8.497	-4.598
Titration-dSET1-100	REACTOME_REGULATION_OF_RUNX2_EXPRESSION_AND_ACTIVITY	0	3.023	0	59.52	9.13	-0	9.431	8.485	-4.485
Titration-dSET1-100	PID_TXA2PATHWAY	0	3.283	0	80.41	9.128	-0	9.429	8.483	-4.404
Titration-dSET1-100	REACTOME_ACTIVATION_OF_ANTERIOR_HOX_GENES_IN_HINDBRAIN_DEVELOPMENT_DURING_EARLY_EMBRYOGENESIS	0	3.409	0	70.28	9.123	-0	9.424	8.479	-4.418
Titration-dSET1-100	KEGG_ADIPOCYTOKINE_SIGNALING_PATHWAY	0	3.446	0	62.47	9.116	-0	9.417	8.472	-4.484
Titration-dSET1-100	NAKAMURA_ADIPOGENESIS_EARLY_UP	0	2.861	0	76.41	9.109	-0	9.41	8.465	-4.46
Titration-dSET1-100	KEGG_PHOSPHATIDYLINOSITOL_SIGNALING_SYSTEM	2	4.421	0	72.45	9.108	1.308e-11	9.409	8.465	-4.643
Titration-dSET1-100	HOEBEKE_LYMPHOID_STEM_CELL_UP	3	6.438	0	71.68	9.095	1.996e-11	9.396	8.452	-4.54
Titration-dSET1-100	PID_NOTCH_PATHWAY	0	2.947	0	71.7	9.094	-0	9.395	8.451	-4.499
Titration-dSET1-100	chea_RAD21	0	10.45	0	7.403	9.094	-0	9.395	8.452	-4.474
Titration-dSET1-100	REACTOME_MITOCHONDRIAL_BIOGENESIS	1	3.641	0	71.43	9.091	7.355e-12	9.392	8.449	-4.614
Titration-dSET1-100	REACTOME_G_ALPHA_S_SIGNALLING_EVENTS	0	5.384	0	26.7	9.086	-0	9.387	8.445	-4.346
Titration-dSET1-100	KIM_GERMINAL_CENTER_T_HELPER_UP	0	3.477	0	69.61	9.084	-0	9.385	8.442	-4.44
Titration-dSET1-100	KAYO_CALORIE_RESTRICTION_MUSCLE_UP	0	4.449	0	46.92	9.076	-0	9.377	8.435	-4.328
Titration-dSET1-100	STAMBOLSKY_RESPONSE_TO_VITAMIN_D3_UP	0	4.285	0	52.84	9.068	-0	9.369	8.427	-4.372
Titration-dSET1-100	CHENG_IMPRINTED_BY_ESTRADIOL	1	4.638	0	47.54	9.066	8.405e-12	9.367	8.426	-4.446
Titration-dSET1-100	PID_P75_NTR_PATHWAY	0	2.95	0	65.03	9.066	-0	9.367	8.426	-4.488
Titration-dSET1-100	MOREAUX_B_LYMPHOCYTE_MATURATION_BY_TACI_UP	0	3.575	0	55.57	9.056	-0	9.357	8.416	-4.383
Titration-dSET1-100	HILLION_HMGA1_TARGETS	0	2.878	0	50.82	9.052	-0	9.353	8.412	-4.447
Titration-dSET1-100	CHICAS_RB1_TARGETS_LOW_SERUM	0	3.347	0	48.55	9.051	-0	9.352	8.411	-4.446
Titration-dSET1-100	PID_TRKR_PATHWAY	0	3.359	0	68.02	9.05	-0	9.351	8.411	-4.476
Titration-dSET1-100	RUIZ_TNC_TARGETS_DN	2	6.292	0	41.96	9.046	1.677e-11	9.347	8.408	-4.403
Titration-dSET1-100	KYNG_RESPONSE_TO_H2O2	0	2.521	0	63.41	9.04	-0	9.341	8.402	-4.477
Titration-dSET1-100	CHARAFE_BREAST_CANCER_BASAL_VS_MESENCHYMAL_UP	0	4.885	0	37.01	9.035	-0	9.336	8.397	-4.285
Titration-dSET1-100	HOOI_ST7_TARGETS_UP	0	4.101	0	47.91	9.034	-0	9.335	8.397	-4.376
Titration-dSET1-100	PASINI_SUZ12_TARGETS_UP	0	4.327	0	39.62	9.034	-0	9.335	8.397	-4.38
Titration-dSET1-100	ZHAN_MULTIPLE_MYELOMA_CD1_AND_CD2_DN	0	2.848	0	81.39	9.032	-0	9.333	8.395	-4.479
Titration-dSET1-100	REACTOME_INTRINSIC_PATHWAY_FOR_APOPTOSIS	0	2.446	0	82.89	9.026	-0	9.327	8.39	-4.516
Titration-dSET1-100	chea_EWSR1	0	8.505	0	11.4	9.024	-0	9.325	8.387	-4.345
Titration-dSET1-100	TOOKER_GEMCITABINE_RESISTANCE_UP	0	3.312	0	54.88	9.021	-0	9.322	8.384	-4.458
Titration-dSET1-100	REACTOME_MITOCHONDRIAL_TRANSLATION	0	2.475	0	47.03	9.009	-0	9.31	8.374	-4.44
Titration-dSET1-100	ZHU_CMV_8_HR_DN	0	3.263	0	89.4	9.004	-0	9.305	8.369	-4.403
Titration-dSET1-100	HOELZEL_NF1_TARGETS_UP	1	7.551	0	35.76	9.002	1.026e-11	9.303	8.367	-4.331
Titration-dSET1-100	REACTOME_INTEGRATION_OF_ENERGY_METABOLISM	1	5.504	0	46.28	8.998	1.01e-11	9.299	8.363	-4.387
Titration-dSET1-100	REACTOME_GLUCOSE_METABOLISM	1	4.157	0	53.58	8.99	9.567e-12	9.291	8.356	-4.541
Titration-dSET1-100	NIKOLSKY_MUTATED_AND_AMPLIFIED_IN_BREAST_CANCER	0	4.603	0	46.23	8.987	-0	9.288	8.352	-4.336
Titration-dSET1-100	PEDERSEN_METASTASIS_BY_ERBB2_ISOFORM_4	0	4.772	0	39.65	8.985	-0	9.286	8.351	-4.367
Titration-dSET1-100	HINATA_NFKB_TARGETS_KERATINOCYTE_UP	1	3.612	0	59.09	8.977	9.925e-12	9.278	8.344	-4.525
Titration-dSET1-100	LEE_AGING_CEREBELLUM_UP	0	3.042	0	55.92	8.966	-0	9.267	8.333	-4.423
Titration-dSET1-100	REACTOME_PROTEIN_FOLDING	2	3.755	0	54.56	8.964	1.845e-11	9.265	8.331	-4.608
Titration-dSET1-100	WINZEN_DEGRADED_VIA_KHSRP	1	3.892	0	54.03	8.964	1.064e-11	9.265	8.331	-4.439
Titration-dSET1-100	HSIAO_LIVER_SPECIFIC_GENES	2	9.587	0	19.44	8.957	1.998e-11	9.258	8.325	-4.468
Titration-dSET1-100	MARKEY_RB1_CHRONIC_LOF_UP	1	5.328	0	44.91	8.95	1.112e-11	9.251	8.318	-4.412
Titration-dSET1-100	PURBEY_TARGETS_OF_CTBP1_AND_SATB1_UP	0	3.12	0	59.02	8.941	-0	9.242	8.31	-4.405
Titration-dSET1-100	BURTON_ADIPOGENESIS_8	1	3.676	0	65.48	8.94	1.092e-11	9.241	8.309	-4.499
Titration-dSET1-100	TSENG_IRS1_TARGETS_UP	1	4.749	0	48.24	8.931	1.176e-11	9.232	8.3	-4.388
Titration-dSET1-100	BERENJENO_ROCK_SIGNALING_NOT_VIA_RHOA_DN	0	2.988	0	87.02	8.925	-0	9.226	8.294	-4.44
Titration-dSET1-100	MALONEY_RESPONSE_TO_17AAG_DN	0	2.394	0	62.39	8.909	-0	9.21	8.279	-4.459
Titration-dSET1-100	HILLION_HMGA1B_TARGETS	0	2.857	0	49.7	8.904	-0	9.205	8.274	-4.443
Titration-dSET1-100	REACTOME_NOTCH1_INTRACELLULAR_DOMAIN_REGULATES_TRANSCRIPTION	0	3.016	0	85.35	8.903	-0	9.204	8.274	-4.463
Titration-dSET1-100	KATSANOU_ELAVL1_TARGETS_UP	1	6.655	0	33.07	8.896	1.363e-11	9.197	8.267	-4.245
Titration-dSET1-100	REACTOME_ANTIVIRAL_MECHANISM_BY_IFN_STIMULATED_GENES	1	3.708	0	61.65	8.89	1.217e-11	9.191	8.261	-4.513
Titration-dSET1-100	REACTOME_REGULATION_OF_PLK1_ACTIVITY_AT_G2_M_TRANSITION	2	4.929	0	63.75	8.888	2.301e-11	9.189	8.259	-4.502
Titration-dSET1-100	KEGG_P53_SIGNALING_PATHWAY	1	2.757	0	77.82	8.878	1.236e-11	9.179	8.249	-4.541
Titration-dSET1-100	chea_TRIM28	0	7.91	0	14.71	8.875	-0	9.176	8.247	-4.145
Titration-dSET1-100	LIN_APC_TARGETS	0	3.357	0	64.54	8.869	-0	9.17	8.241	-4.321
Titration-dSET1-100	REACTOME_THE_ROLE_OF_GTSE1_IN_G2_M_PROGRESSION_AFTER_G2_CHECKPOINT	0	2.586	0	56.93	8.866	-0	9.167	8.238	-4.384
Titration-dSET1-100	JI_RESPONSE_TO_FSH_DN	0	2.883	0	79.97	8.861	-0	9.162	8.234	-4.428
Titration-dSET1-100	MAHAJAN_RESPONSE_TO_IL1A_DN	0	4.187	0	61.77	8.86	-0	9.161	8.233	-4.297
Titration-dSET1-100	REACTOME_RNA_POLYMERASE_II_TRANSCRIPTION_TERMINATION	0	2.518	0	63.46	8.859	-0	9.16	8.232	-4.448
Titration-dSET1-100	REACTOME_DISEASES_OF_GLYCOSYLATION	0	5.769	0	28.87	8.855	-0	9.156	8.228	-4.23
Titration-dSET1-100	PID_FOXO_PATHWAY	1	2.486	0	100.7	8.852	1.271e-11	9.153	8.226	-4.611
Titration-dSET1-100	chea_ASH2L	1	9.025	0	16.04	8.85	1.462e-11	9.151	8.224	-4.318
Titration-dSET1-100	HARRIS_HYPOXIA	1	3.398	0	61.11	8.849	1.309e-11	9.15	8.224	-4.56
Titration-dSET1-100	ANDERSEN_CHOLANGIOCARCINOMA_CLASS2	0	6.757	0	21.54	8.845	-0	9.146	8.22	-4.274
Titration-dSET1-100	WNT_SIGNALING	1	3.625	0	56.06	8.845	1.349e-11	9.146	8.22	-4.518
Titration-dSET1-100	KEGG_ENDOMETRIAL_CANCER	0	3.447	0	78.53	8.842	-0	9.143	8.218	-4.4
Titration-dSET1-100	PID_TNF_PATHWAY	0	2.532	0	90.28	8.842	-0	9.143	8.218	-4.454
Titration-dSET1-100	JAZAG_TGFB1_SIGNALING_VIA_SMAD4_UP	0	3.981	0	43.43	8.841	-0	9.142	8.217	-4.235
Titration-dSET1-100	SESTO_RESPONSE_TO_UV_C7	0	2.995	0	60.34	8.835	-0	9.136	8.212	-4.457
Titration-dSET1-100	HOSHIDA_LIVER_CANCER_SURVIVAL_DN	0	4.618	0	38.33	8.831	-0	9.133	8.208	-4.273
Titration-dSET1-100	KEGG_PATHOGENIC_ESCHERICHIA_COLI_INFECTION	0	2.413	0	77.9	8.818	-0	9.119	8.195	-4.43
Titration-dSET1-100	BURTON_ADIPOGENESIS_PEAK_AT_2HR	0	1.699	0	97.14	8.814	-0	9.115	8.191	-4.465
Titration-dSET1-100	encode_KDM1A	0	8.435	0	12.55	8.807	-0	9.108	8.184	-4.287
Titration-dSET1-100	chea_TFAP2C	1	9.14	0	15.85	8.804	1.63e-11	9.105	8.182	-4.311
Titration-dSET1-100	KEGG_NEUROACTIVE_LIGAND_RECEPTOR_INTERACTION	1	8.104	0	15.83	8.8	1.6e-11	9.101	8.178	-4.371
Titration-dSET1-100	MORI_SMALL_PRE_BII_LYMPHOCYTE_UP	0	3.131	0	54.65	8.799	-0	9.1	8.177	-4.426
Titration-dSET1-100	REACTOME_SIGNALING_BY_FGFR2	0	3.058	0	56.02	8.79	-0	9.091	8.169	-4.409
Titration-dSET1-100	BIOCARTA_PPARA_PATHWAY	0	2.782	0	79.2	8.781	-0	9.082	8.16	-4.417
Titration-dSET1-100	BURTON_ADIPOGENESIS_2	1	3.356	0	68.85	8.758	1.655e-11	9.059	8.138	-4.501
Titration-dSET1-100	SMID_BREAST_CANCER_ERBB2_UP	1	5.667	0	36.67	8.755	1.842e-11	9.056	8.135	-4.289
Titration-dSET1-100	FAELT_B_CLL_WITH_VH_REARRANGEMENTS_UP	1	2.486	0	101	8.746	1.662e-11	9.047	8.125	-4.555
Titration-dSET1-100	AMIT_SERUM_RESPONSE_60_MCF10A	0	2.859	0	75.04	8.741	-0	9.042	8.121	-4.387
Titration-dSET1-100	PID_MYC_REPRESS_PATHWAY	2	3.263	0	88.07	8.723	3.293e-11	9.024	8.104	-4.543
Titration-dSET1-100	GRAESSMANN_RESPONSE_TO_MC_AND_SERUM_DEPRIVATION_DN	0	3.356	0	48.26	8.72	-0	9.021	8.1	-4.406
Titration-dSET1-100	chea_OLIG2	0	9.922	0	10.04	8.718	-0	9.019	8.099	-4.379
Titration-dSET1-100	chea_STAT4	1	7.856	0	22.24	8.716	2.226e-11	9.017	8.098	-4.084
Titration-dSET1-100	AMIT_EGF_RESPONSE_40_HELA	0	2.236	0	101.2	8.71	-0	9.011	8.092	-4.376
Titration-dSET1-100	HUMMERICH_SKIN_CANCER_PROGRESSION_DN	0	4.575	0	43.3	8.709	-0	9.01	8.091	-4.215
Titration-dSET1-100	KEGG_PROGESTERONE_MEDIATED_OOCYTE_MATURATION	1	4.64	0	56.89	8.709	1.966e-11	9.01	8.091	-4.376
Titration-dSET1-100	REACTOME_INTERLEUKIN_12_FAMILY_SIGNALING	0	2.226	0	73.01	8.708	-0	9.009	8.09	-4.449
Titration-dSET1-100	GHANDHI_DIRECT_IRRADIATION_UP	1	3.603	0	49.19	8.703	1.867e-11	9.004	8.086	-4.512
Titration-dSET1-100	REACTOME_NUCLEOTIDE_BINDING_DOMAIN_LEUCINE_RICH_REPEAT_CONTAINING_RECEPTOR_NLR_SIGNALING_PATHWAYS	0	2.472	0	74.22	8.691	-0	8.992	8.074	-4.42
Titration-dSET1-100	REACTOME_REGULATION_OF_PTEN_STABILITY_AND_ACTIVITY	0	2.723	0	60.17	8.686	-0	8.987	8.07	-4.389
Titration-dSET1-100	YAO_TEMPORAL_RESPONSE_TO_PROGESTERONE_CLUSTER_6	0	3.08	0	55.09	8.686	-0	8.987	8.07	-4.412
Titration-dSET1-100	CHIANG_LIVER_CANCER_SUBCLASS_CTNNB1_UP	2	7.292	0	32.92	8.685	3.989e-11	8.986	8.069	-4.317
Titration-dSET1-100	BROWNE_HCMV_INFECTION_20HR_DN	1	6.133	0	54.76	8.678	2.29e-11	8.979	8.063	-4.203
Titration-dSET1-100	SHAFFER_IRF4_TARGETS_IN_PLASMA_CELL_VS_MATURE_B_LYMPHOCYTE	1	2.933	0	73.01	8.675	2.007e-11	8.976	8.059	-4.497
Titration-dSET1-100	BASSO_HAIRY_CELL_LEUKEMIA_UP	0	4.097	0	54.58	8.673	-0	8.974	8.058	-4.262
Titration-dSET1-100	TAYLOR_METHYLATED_IN_ACUTE_LYMPHOBLASTIC_LEUKEMIA	0	3.204	0	55.7	8.649	-0	8.95	8.034	-4.363
Titration-dSET1-100	DITTMER_PTHLH_TARGETS_DN	1	4.068	0	69.1	8.646	2.253e-11	8.947	8.032	-4.389
Titration-dSET1-100	PID_CD8_TCR_PATHWAY	0	2.972	0	77.65	8.644	-0	8.945	8.03	-4.336
Titration-dSET1-100	REACTOME_CYCLIN_A_CDK2_ASSOCIATED_EVENTS_AT_S_PHASE_ENTRY	2	3.234	0	64.73	8.643	3.95e-11	8.944	8.029	-4.547
Titration-dSET1-100	GAVIN_FOXP3_TARGETS_CLUSTER_P7	2	4.929	0	60.75	8.642	4.117e-11	8.943	8.028	-4.459
Titration-dSET1-100	WARTERS_RESPONSE_TO_IR_SKIN	1	3.247	0	62.84	8.633	2.184e-11	8.934	8.02	-4.519
Titration-dSET1-100	PID_ILK_PATHWAY	0	2.986	0	90.61	8.625	-0	8.926	8.012	-4.343
Titration-dSET1-100	JI_RESPONSE_TO_FSH_UP	0	3.075	0	66.18	8.622	-0	8.923	8.009	-4.351
Titration-dSET1-100	ROESSLER_LIVER_CANCER_METASTASIS_UP	1	4.923	0	44.44	8.615	2.454e-11	8.917	8.003	-4.357
Titration-dSET1-100	MOREAUX_B_LYMPHOCYTE_MATURATION_BY_TACI_DN	0	3.015	0	53.97	8.612	-0	8.913	8	-4.371
Titration-dSET1-100	chea_E2F4	1	4.358	0	36.92	8.611	2.573e-11	8.912	7.999	-4.28
Titration-dSET1-100	LIU_NASOPHARYNGEAL_CARCINOMA	0	2.896	0	61.63	8.6	-0	8.901	7.989	-4.371
Titration-dSET1-100	BROWNE_HCMV_INFECTION_16HR_DN	0	4.599	0	48.65	8.596	-0	8.897	7.985	-4.208
Titration-dSET1-100	PID_BETA_CATENIN_NUC_PATHWAY	0	3.967	0	55.96	8.594	-0	8.895	7.984	-4.197
Titration-dSET1-100	LIM_MAMMARY_LUMINAL_MATURE_DN	0	5.488	0	44.29	8.592	-0	8.893	7.981	-4.094
Titration-dSET1-100	SERVITJA_LIVER_HNF1A_TARGETS_UP	1	5.045	0	36.32	8.581	2.769e-11	8.882	7.971	-4.27
Titration-dSET1-100	ZHOU_CELL_CYCLE_GENES_IN_IR_RESPONSE_6HR	0	3.134	0	51.29	8.576	-0	8.877	7.966	-4.295
Titration-dSET1-100	PID_IFNG_PATHWAY	0	2.168	0	100	8.57	-0	8.871	7.961	-4.43
Titration-dSET1-100	chea_CREB1	0	7.808	0	15.24	8.568	-0	8.869	7.958	-4.2
Titration-dSET1-100	REACTOME_CELL_DEATH_SIGNALLING_VIA_NRAGE_NRIF_AND_NADE	1	5.436	0	62.88	8.562	2.852e-11	8.863	7.953	-4.296
Titration-dSET1-100	ELVIDGE_HIF1A_AND_HIF2A_TARGETS_DN	3	5.289	0	57.16	8.555	6.974e-11	8.856	7.946	-4.495
Titration-dSET1-100	NAGASHIMA_EGF_SIGNALING_UP	1	2.124	0	93.99	8.552	2.769e-11	8.853	7.944	-4.408
Titration-dSET1-100	REACTOME_ANTI_INFLAMMATORY_RESPONSE_FAVOURING_LEISHMANIA_PARASITE_INFECTION	3	6.181	0	35.7	8.55	7.294e-11	8.851	7.942	-4.423
Titration-dSET1-100	BAKKER_FOXO3_TARGETS_UP	1	2.448	0	91.29	8.549	2.661e-11	8.85	7.941	-4.508
Titration-dSET1-100	GROSS_HYPOXIA_VIA_HIF1A_UP	1	3.087	0	64.59	8.536	2.772e-11	8.837	7.928	-4.487
Titration-dSET1-100	encode_BCLAF1	0	7.079	0	21.69	8.536	-0	8.837	7.928	-3.979
Titration-dSET1-100	MORI_MATURE_B_LYMPHOCYTE_DN	1	2.896	0	65.37	8.533	2.801e-11	8.834	7.926	-4.479
Titration-dSET1-100	chea_TEAD4	0	9.419	0	12.94	8.522	-0	8.823	7.915	-4.272
Titration-dSET1-100	LIU_PROSTATE_CANCER_UP	0	3.846	0	43.41	8.521	-0	8.822	7.915	-4.271
Titration-dSET1-100	NABA_ECM_REGULATORS	1	7.679	0	18.15	8.521	3.165e-11	8.822	7.915	-4.278
Titration-dSET1-100	REACTOME_IMMUNOREGULATORY_INTERACTIONS_BETWEEN_A_LYMPHOID_AND_A_NON_LYMPHOID_CELL	0	3.849	0	38.83	8.517	-0	8.818	7.911	-4.038
Titration-dSET1-100	TCGA_GLIOBLASTOMA_COPY_NUMBER_UP	0	3.374	0	57.15	8.517	-0	8.818	7.911	-4.289
Titration-dSET1-100	REACTOME_L1CAM_INTERACTIONS	1	6.641	0	40.67	8.512	3.382e-11	8.813	7.906	-4.184
Titration-dSET1-100	BIOCARTA_KERATINOCYTE_PATHWAY	0	2.649	0	88.32	8.511	-0	8.812	7.906	-4.326
Titration-dSET1-100	REACTOME_METABOLISM_OF_WATER_SOLUBLE_VITAMINS_AND_COFACTORS	1	4.94	0	40.18	8.51	3.213e-11	8.811	7.905	-4.3
Titration-dSET1-100	REACTOME_MITOTIC_PROPHASE	2	4.322	0	64.61	8.509	5.461e-11	8.811	7.905	-4.502
Titration-dSET1-100	MORI_SMALL_PRE_BII_LYMPHOCYTE_DN	3	3.826	0	79.48	8.508	7.477e-11	8.809	7.904	-4.578
Titration-dSET1-100	KEGG_OOCYTE_MEIOSIS	3	5.445	0	53.06	8.507	8.006e-11	8.808	7.903	-4.434
Titration-dSET1-100	WALLACE_PROSTATE_CANCER_RACE_DN	0	3.44	0	48.51	8.506	-0	8.807	7.902	-4.33
Titration-dSET1-100	GNATENKO_PLATELET_SIGNATURE	0	1.547	0	121	8.502	-0	8.803	7.899	-4.196
Titration-dSET1-100	PID_LYSOPHOSPHOLIPID_PATHWAY	0	3.932	0	65.03	8.497	-0	8.798	7.894	-4.169
Titration-dSET1-100	transfac_SPI1	0	4.759	0	34.9	8.492	-0	8.793	7.889	-4.094
Titration-dSET1-100	GRAHAM_CML_QUIESCENT_VS_NORMAL_QUIESCENT_UP	0	3.609	0	45.15	8.479	-0	8.78	7.877	-4.226
Titration-dSET1-100	FLECHNER_PBL_KIDNEY_TRANSPLANT_REJECTED_VS_OK_UP	1	2.915	0	76.43	8.469	3.262e-11	8.77	7.867	-4.465
Titration-dSET1-100	GRAHAM_NORMAL_QUIESCENT_VS_NORMAL_DIVIDING_UP	0	3.043	0	71.2	8.468	-0	8.769	7.866	-4.271
Titration-dSET1-100	REACTOME_EUKARYOTIC_TRANSLATION_ELONGATION	0	1.903	0	46.34	8.463	-0	8.764	7.862	-4.304
Titration-dSET1-100	REACTOME_INTERFERON_ALPHA_BETA_SIGNALING	0	2.154	0	61.47	8.451	-0	8.752	7.849	-4.264
Titration-dSET1-100	PID_PTP1B_PATHWAY	0	2.864	0	79.84	8.449	-0	8.75	7.848	-4.239
Titration-dSET1-100	RADMACHER_AML_PROGNOSIS	0	4.044	0	50.74	8.447	-0	8.748	7.847	-4.237
Titration-dSET1-100	REACTOME_REGULATION_OF_RAS_BY_GAPS	0	2.832	0	58.89	8.442	-0	8.744	7.842	-4.328
Titration-dSET1-100	encode_WHSC1	0	8.772	0	9.679	8.441	-0	8.743	7.841	-4.232
Titration-dSET1-100	chea_POU3F2	1	13	0	7.821	8.433	3.868e-11	8.734	7.833	-4.278
Titration-dSET1-100	LEE_AGING_NEOCORTEX_UP	1	3.14	0	64.86	8.419	3.82e-11	8.72	7.819	-4.371
Titration-dSET1-100	GARGALOVIC_RESPONSE_TO_OXIDIZED_PHOSPHOLIPIDS_GREY_DN	0	3.986	0	54.16	8.417	-0	8.718	7.818	-4.209
Titration-dSET1-100	encode_HMGN3	0	8.775	0	8.789	8.415	-0	8.716	7.816	-4.312
Titration-dSET1-100	FIGUEROA_AML_METHYLATION_CLUSTER_4_UP	0	3.957	0	38.37	8.414	-0	8.715	7.816	-4.196
Titration-dSET1-100	YAO_TEMPORAL_RESPONSE_TO_PROGESTERONE_CLUSTER_9	0	2.799	0	55.34	8.41	-0	8.711	7.812	-4.323
Titration-dSET1-100	QI_PLASMACYTOMA_DN	0	4.307	0	40.52	8.401	-0	8.702	7.803	-4.201
Titration-dSET1-100	MOHANKUMAR_HOXA1_TARGETS_DN	1	6.908	0	28.01	8.388	4.479e-11	8.689	7.79	-4.19
Titration-dSET1-100	ROVERSI_GLIOMA_COPY_NUMBER_UP	0	4.337	0	43.52	8.387	-0	8.688	7.79	-4.115
Titration-dSET1-100	RIZKI_TUMOR_INVASIVENESS_2D_UP	0	2.926	0	59.88	8.376	-0	8.677	7.779	-4.339
Titration-dSET1-100	REACTOME_APOPTOTIC_EXECUTION_PHASE	0	3.111	0	85.68	8.375	-0	8.676	7.778	-4.31
Titration-dSET1-100	REACTOME_AURKA_ACTIVATION_BY_TPX2	1	4.117	0	63.22	8.372	4.263e-11	8.673	7.775	-4.366
Titration-dSET1-100	chea_SCLY	2	9.572	0	19.25	8.365	9.177e-11	8.666	7.769	-4.102
Titration-dSET1-100	MILI_PSEUDOPODIA_CHEMOTAXIS_UP	3	4.047	0	68.21	8.364	1.032e-10	8.665	7.768	-4.59
Titration-dSET1-100	NAKAYAMA_FRA2_TARGETS	0	2.038	0	91.84	8.359	-0	8.66	7.763	-4.363
Titration-dSET1-100	SIG_INSULIN_RECEPTOR_PATHWAY_IN_CARDIAC_MYOCYTES	1	2.717	0	92.67	8.359	4.24e-11	8.66	7.763	-4.442
Titration-dSET1-100	BROWNE_HCMV_INFECTION_8HR_UP	5	4.039	2.053	66.58	8.353	1.529e-10	8.654	7.758	-4.681
Titration-dSET1-100	RODRIGUES_THYROID_CARCINOMA_DN	3	5.41	0	75.55	8.352	1.142e-10	8.653	7.757	-4.427
Titration-dSET1-100	LEE_EARLY_T_LYMPHOCYTE_UP	0	4.874	0	39.19	8.343	-0	8.644	7.749	-4.074
Titration-dSET1-100	BHAT_ESR1_TARGETS_VIA_AKT1_DN	1	4.137	0	61.48	8.327	5.075e-11	8.628	7.733	-4.217
Titration-dSET1-100	REACTOME_REGULATION_OF_CHOLESTEROL_BIOSYNTHESIS_BY_SREBP_SREBF	0	3.068	0	68.77	8.316	-0	8.617	7.722	-4.319
Titration-dSET1-100	PID_IL4_2PATHWAY	0	2.456	0	66.28	8.306	-0	8.607	7.712	-4.254
Titration-dSET1-100	SASSON_RESPONSE_TO_FORSKOLIN_UP	3	4.059	0	65.2	8.3	1.236e-10	8.601	7.707	-4.512
Titration-dSET1-100	REACTOME_GOLGI_ASSOCIATED_VESICLE_BIOGENESIS	0	2.957	0	69.62	8.294	-0	8.595	7.701	-4.298
Titration-dSET1-100	MIKKELSEN_MCV6_LCP_WITH_H3K4ME3	2	6.529	0	34.7	8.286	1.042e-10	8.587	7.693	-4.212
Titration-dSET1-100	BILD_SRC_ONCOGENIC_SIGNATURE	0	3.037	0	68.54	8.28	-0	8.581	7.688	-4.311
Titration-dSET1-100	chea_FOXO3	0	5.158	0	25.21	8.279	-0	8.58	7.686	-4.061
Titration-dSET1-100	MIKKELSEN_ES_LCP_WITH_H3K4ME3	0	4.661	0	30.82	8.278	-0	8.579	7.686	-4.05
Titration-dSET1-100	WEIGEL_OXIDATIVE_STRESS_BY_HNE_AND_TBH	1	3.535	0	76.39	8.272	5.316e-11	8.573	7.68	-4.383
Titration-dSET1-100	PID_ANGIOPOIETIN_RECEPTOR_PATHWAY	0	3.045	0	78.34	8.262	-0	8.563	7.67	-4.269
Titration-dSET1-100	PARK_APL_PATHOGENESIS_DN	0	2.115	0	86.13	8.26	-0	8.561	7.669	-4.301
Titration-dSET1-100	SANA_RESPONSE_TO_IFNG_UP	0	2.836	0	53.09	8.252	-0	8.553	7.661	-4.291
Titration-dSET1-100	PAPASPYRIDONOS_UNSTABLE_ATEROSCLEROTIC_PLAQUE_UP	0	2.234	0	74.6	8.251	-0	8.552	7.661	-4.324
Titration-dSET1-100	REACTOME_HCMV_EARLY_EVENTS	1	3.828	0	61.4	8.251	5.579e-11	8.552	7.661	-4.383
Titration-dSET1-100	REACTOME_PI_METABOLISM	2	4.644	0	63.43	8.251	1.045e-10	8.552	7.661	-4.374
Titration-dSET1-100	MARIADASON_RESPONSE_TO_BUTYRATE_SULINDAC_6	0	2.578	0	87.73	8.244	-0	8.545	7.654	-4.295
Titration-dSET1-100	REACTOME_APC_C_CDH1_MEDIATED_DEGRADATION_OF_CDC20_AND_OTHER_APC_C_CDH1_TARGETED_PROTEINS_IN_LATE_MITOSIS_EARLY_G1	0	2.743	0	54.4	8.236	-0	8.537	7.647	-4.274
Titration-dSET1-100	REACTOME_ORC1_REMOVAL_FROM_CHROMATIN	0	2.5	0	56.28	8.236	-0	8.537	7.647	-4.262
Titration-dSET1-100	chea_GFI1B	0	4.147	0	32.41	8.231	-0	8.532	7.642	-4.05
Titration-dSET1-100	WAMUNYOKOLI_OVARIAN_CANCER_GRADES_1_2_DN	0	3.439	0	56.73	8.228	-0	8.529	7.639	-4.16
Titration-dSET1-100	SANA_RESPONSE_TO_IFNG_DN	1	3.306	0	54.21	8.223	5.942e-11	8.524	7.635	-4.383
Titration-dSET1-100	chea_TCF7	0	5.164	0	28.62	8.22	-0	8.521	7.631	-3.989
Titration-dSET1-100	FLECHNER_PBL_KIDNEY_TRANSPLANT_REJECTED_VS_OK_DN	1	2.14	0	93.52	8.216	5.979e-11	8.517	7.628	-4.406
Titration-dSET1-100	SWEET_KRAS_TARGETS_UP	0	4.392	0	50.61	8.215	-0	8.516	7.628	-4.125
Titration-dSET1-100	REACTOME_REGULATION_OF_PTEN_GENE_TRANSCRIPTION	1	3	0	74.72	8.213	6.093e-11	8.514	7.626	-4.38
Titration-dSET1-100	SMIRNOV_RESPONSE_TO_IR_2HR_DN	1	2.948	0	85.49	8.204	6.187e-11	8.505	7.617	-4.391
Titration-dSET1-100	ELVIDGE_HIF1A_TARGETS_UP	1	2.618	0	67.76	8.199	6.029e-11	8.5	7.612	-4.471
Titration-dSET1-100	JOHNSTONE_PARVB_TARGETS_1_DN	0	3.551	0	66.64	8.195	-0	8.497	7.609	-4.208
Titration-dSET1-100	encode_BATF	1	8.462	0	16.68	8.193	7.637e-11	8.494	7.607	-4.012
Titration-dSET1-100	REACTOME_EXTRA_NUCLEAR_ESTROGEN_SIGNALING	2	3.71	0	66.55	8.19	1.152e-10	8.491	7.604	-4.465
Titration-dSET1-100	SLEBOS_HEAD_AND_NECK_CANCER_WITH_HPV_UP	0	3.113	0	50.45	8.19	-0	8.491	7.604	-4.252
Titration-dSET1-100	VARELA_ZMPSTE24_TARGETS_UP	0	1.642	0	92.84	8.19	-0	8.491	7.604	-4.344
Titration-dSET1-100	encode_HNF4A	0	11.09	0	4.937	8.178	-0	8.479	7.593	-4.343
Titration-dSET1-100	LI_DCP2_BOUND_MRNA	1	2.887	0	54.17	8.169	6.619e-11	8.47	7.584	-4.416
Titration-dSET1-100	TURASHVILI_BREAST_DUCTAL_CARCINOMA_VS_DUCTAL_NORMAL_DN	3	9.175	0	25.33	8.162	1.769e-10	8.463	7.578	-4.416
Titration-dSET1-100	chea_EP300	0	9.984	0	8.761	8.159	-0	8.46	7.574	-4.244
Titration-dSET1-100	REACTOME_GLOBAL_GENOME_NUCLEOTIDE_EXCISION_REPAIR_GG_NER	1	3.575	0	53.93	8.156	7.154e-11	8.457	7.572	-4.317
Titration-dSET1-100	KEGG_GLYCEROPHOSPHOLIPID_METABOLISM	0	3.421	0	48.96	8.152	-0	8.453	7.568	-4.233
Titration-dSET1-100	REACTOME_TRANSLOCATION_OF_SLC2A4_GLUT4_TO_THE_PLASMA_MEMBRANE	2	3.472	0	73.08	8.147	1.297e-10	8.448	7.564	-4.418
Titration-dSET1-100	GEORGES_CELL_CYCLE_MIR192_TARGETS	0	3.379	0	64.4	8.135	-0	8.436	7.552	-4.194
Titration-dSET1-100	chea_MYB	0	3.201	0	44	8.131	-0	8.432	7.549	-4.105
Titration-dSET1-100	MCCLUNG_CREB1_TARGETS_UP	1	4.466	0	47.14	8.126	7.885e-11	8.427	7.544	-4.254
Titration-dSET1-100	MORI_PRE_BI_LYMPHOCYTE_UP	0	2.969	0	49.2	8.114	-0	8.415	7.532	-4.249
Titration-dSET1-100	chea_MEIS1	0	5.074	0	23.66	8.109	-0	8.41	7.527	-3.961
Titration-dSET1-100	REACTOME_NUCLEAR_ENVELOPE_NE_REASSEMBLY	1	3.394	0	60.41	8.105	7.883e-11	8.406	7.523	-4.355
Titration-dSET1-100	LUI_THYROID_CANCER_CLUSTER_1	0	2.905	0	76.43	8.099	-0	8.4	7.517	-4.245
Titration-dSET1-100	STEIN_ESR1_TARGETS	0	3.687	0	46.86	8.097	-0	8.398	7.516	-4.15
Titration-dSET1-100	REACTOME_RUNX1_REGULATES_GENES_INVOLVED_IN_MEGAKARYOCYTE_DIFFERENTIATION_AND_PLATELET_FUNCTION	0	1.816	0	115.8	8.093	-0	8.394	7.512	-4.206
Titration-dSET1-100	TONKS_TARGETS_OF_RUNX1_RUNX1T1_FUSION_MONOCYTE_DN	0	2.686	0	70.24	8.088	-0	8.389	7.507	-4.239
Titration-dSET1-100	LEIN_OLIGODENDROCYTE_MARKERS	0	3.785	0	50.73	8.075	-0	8.376	7.495	-4.148
Titration-dSET1-100	REACTOME_G_ALPHA_12_13_SIGNALLING_EVENTS	1	5.615	0	55.7	8.061	9.645e-11	8.362	7.481	-4.15
Titration-dSET1-100	LIM_MAMMARY_LUMINAL_MATURE_UP	1	4.705	0	42.79	8.056	9.521e-11	8.357	7.476	-4.2
Titration-dSET1-100	FLECHNER_PBL_KIDNEY_TRANSPLANT_OK_VS_DONOR_DN	0	2.045	0	98.52	8.045	-0	8.346	7.465	-4.258
Titration-dSET1-100	KEGG_INOSITOL_PHOSPHATE_METABOLISM	0	2.84	0	67.25	8.043	-0	8.344	7.464	-4.278
Titration-dSET1-100	chea_FOXP2	0	8.346	0	10.6	8.042	-0	8.343	7.463	-4.124
Titration-dSET1-100	BHATTACHARYA_EMBRYONIC_STEM_CELL	0	2.845	0	46.41	8.041	-0	8.342	7.462	-4.238
Titration-dSET1-100	REACTOME_HSP90_CHAPERONE_CYCLE_FOR_STEROID_HORMONE_RECEPTORS_SHR	0	2.148	0	70.48	8.04	-0	8.341	7.462	-4.262
Titration-dSET1-100	SCIBETTA_KDM5B_TARGETS_DN	0	3.354	0	47.31	8.037	-0	8.338	7.458	-4.176
Titration-dSET1-100	MULLIGHAN_NPM1_MUTATED_SIGNATURE_2_DN	1	3.642	0	61.46	8.034	9.545e-11	8.335	7.456	-4.295
Titration-dSET1-100	REACTOME_COSTIMULATION_BY_THE_CD28_FAMILY	0	3.659	0	56.32	8.027	-0	8.328	7.45	-4.129
Titration-dSET1-100	BORCZUK_MALIGNANT_MESOTHELIOMA_DN	0	4.202	0	39.61	8.016	-0	8.317	7.438	-4.034
Titration-dSET1-100	SENESE_HDAC2_TARGETS_DN	0	6.116	0	29.49	8.006	-0	8.307	7.429	-3.987
Titration-dSET1-100	BURTON_ADIPOGENESIS_9	1	3.562	0	55.67	7.994	1.024e-10	8.295	7.417	-4.338
Titration-dSET1-100	HALMOS_CEBPA_TARGETS_UP	0	2.055	0	79.07	7.992	-0	8.293	7.416	-4.292
Titration-dSET1-100	REACTOME_ACTIVATION_OF_NMDA_RECEPTORS_AND_POSTSYNAPTIC_EVENTS	1	4.682	0	46.38	7.986	1.089e-10	8.287	7.41	-4.251
Titration-dSET1-100	REN_ALVEOLAR_RHABDOMYOSARCOMA_UP	0	4.873	0	39.31	7.986	-0	8.287	7.41	-4.038
Titration-dSET1-100	GOLDRATH_IMMUNE_MEMORY	0	3.292	0	55.62	7.977	-0	8.278	7.402	-4.234
Titration-dSET1-100	ROSS_AML_OF_FAB_M7_TYPE	0	3.229	0	66.26	7.973	-0	8.274	7.398	-3.892
Titration-dSET1-100	encode_RXRA	0	8.713	0	8.24	7.969	-0	8.27	7.394	-4.196
Titration-dSET1-100	DUAN_PRDM5_TARGETS	1	4.155	0	64.55	7.966	1.201e-10	8.267	7.391	-4.146
Titration-dSET1-100	REACTOME_ADORA2B_MEDIATED_ANTI_INFLAMMATORY_CYTOKINES_PRODUCTION	0	4.244	0	27.57	7.966	-0	8.267	7.391	-4.104
Titration-dSET1-100	MEISSNER_NPC_HCP_WITH_H3K4ME3_AND_H3K27ME3	1	6.576	0	29.29	7.957	1.231e-10	8.258	7.383	-4.136
Titration-dSET1-100	ROSS_AML_WITH_AML1_ETO_FUSION	1	3.689	0	60.3	7.954	1.152e-10	8.255	7.38	-4.286
Titration-dSET1-100	REACTOME_SIGNALING_BY_EGFR	0	2.947	0	72.25	7.944	-0	8.245	7.371	-4.227
Titration-dSET1-100	REACTOME_HOMOLOGY_DIRECTED_REPAIR	2	4.44	0	51.9	7.94	2.253e-10	8.241	7.366	-4.25
Titration-dSET1-100	MIKKELSEN_MEF_HCP_WITH_H3_UNMETHYLATED	0	7.081	0	13.33	7.939	-0	8.24	7.366	-4.14
Titration-dSET1-100	RHODES_CANCER_META_SIGNATURE	0	2.706	0	59.67	7.938	-0	8.239	7.365	-4.206
Titration-dSET1-100	ZHOU_TNF_SIGNALING_4HR	0	2.342	0	75.76	7.933	-0	8.234	7.36	-4.198
Titration-dSET1-100	REACTOME_INTERLEUKIN_3_INTERLEUKIN_5_AND_GM_CSF_SIGNALING	0	2.482	0	82.2	7.932	-0	8.233	7.359	-4.187
Titration-dSET1-100	SERVITJA_LIVER_HNF1A_TARGETS_DN	0	6.704	0	19.65	7.918	-0	8.22	7.346	-4.106
Titration-dSET1-100	REACTOME_DNA_REPLICATION_PRE_INITIATION	1	3.17	0	52.27	7.916	1.251e-10	8.217	7.344	-4.292
Titration-dSET1-100	PEDERSEN_TARGETS_OF_611CTF_ISOFORM_OF_ERBB2	0	3.876	0	52.36	7.909	-0	8.21	7.337	-4.077
Titration-dSET1-100	BYSTRYKH_HEMATOPOIESIS_STEM_CELL_AND_BRAIN_QTL_CIS	1	2.675	0	68.84	7.908	1.255e-10	8.209	7.337	-4.324
Titration-dSET1-100	ACEVEDO_LIVER_CANCER_WITH_H3K9ME3_DN	0	4.248	0	41.1	7.906	-0	8.207	7.335	-4.085
Titration-dSET1-100	KEGG_MELANOGENESIS	1	4.645	0	43.81	7.9	1.388e-10	8.201	7.329	-4.157
Titration-dSET1-100	REACTOME_NEGATIVE_REGULATION_OF_NOTCH4_SIGNALING	0	2.056	0	70.35	7.896	-0	8.197	7.325	-4.237
Titration-dSET1-100	REACTOME_ABC_TRANSPORTER_DISORDERS	0	2.713	0	48.68	7.895	-0	8.196	7.325	-4.184
Titration-dSET1-100	TURASHVILI_BREAST_DUCTAL_CARCINOMA_VS_LOBULAR_NORMAL_UP	0	3.624	0	51.43	7.894	-0	8.195	7.324	-4.12
Titration-dSET1-100	KOKKINAKIS_METHIONINE_DEPRIVATION_96HR_DN	1	3.049	0	59.95	7.879	1.331e-10	8.18	7.309	-4.34
Titration-dSET1-100	REACTOME_TRANSCRIPTIONAL_ACTIVITY_OF_SMAD2_SMAD3_SMAD4_HETEROTRIMER	0	2.781	0	81.1	7.879	-0	8.18	7.309	-4.232
Titration-dSET1-100	PELLICCIOTTA_HDAC_IN_ANTIGEN_PRESENTATION_DN	0	1.851	0	76.29	7.866	-0	8.167	7.297	-4.238
Titration-dSET1-100	ZHANG_PROLIFERATING_VS_QUIESCENT	0	1.994	0	80.09	7.861	-0	8.162	7.292	-4.208
Titration-dSET1-100	chea_CEBPB	2	8.58	0	15.83	7.861	2.991e-10	8.162	7.292	-4.038
Titration-dSET1-100	REACTOME_ASSEMBLY_OF_THE_PRE_REPLICATIVE_COMPLEX	0	2.45	0	55.97	7.855	-0	8.156	7.287	-4.166
Titration-dSET1-100	SESTO_RESPONSE_TO_UV_C5	1	3.452	0	91.78	7.854	1.432e-10	8.155	7.286	-4.307
Titration-dSET1-100	DIRMEIER_LMP1_RESPONSE_LATE_UP	1	2.771	0	82.48	7.852	1.442e-10	8.153	7.284	-4.303
Titration-dSET1-100	MOOTHA_VOXPHOS	0	1.931	0	53.19	7.849	-0	8.15	7.281	-4.202
Titration-dSET1-100	ZHONG_SECRETOME_OF_LUNG_CANCER_AND_ENDOTHELIUM	0	2.624	0	55.06	7.847	-0	8.148	7.28	-4.174
Titration-dSET1-100	COLDREN_GEFITINIB_RESISTANCE_UP	1	3.428	0	53.97	7.845	1.459e-10	8.146	7.278	-4.31
Titration-dSET1-100	KEGG_RIBOSOME	0	1.714	0	46.17	7.84	-0	8.141	7.274	-4.15
Titration-dSET1-100	REACTOME_METABOLISM_OF_POLYAMINES	0	2.094	0	63.97	7.84	-0	8.141	7.273	-4.213
Titration-dSET1-100	WANG_PROSTATE_CANCER_ANDROGEN_INDEPENDENT	0	3.355	0	57.84	7.84	-0	8.141	7.273	-4.121
Titration-dSET1-100	REACTOME_TRANSCRIPTION_COUPLED_NUCLEOTIDE_EXCISION_REPAIR_TC_NER	1	3.33	0	55.89	7.839	1.52e-10	8.14	7.273	-4.254
Titration-dSET1-100	KESHELAVA_MULTIPLE_DRUG_RESISTANCE	0	2.847	0	49.3	7.837	-0	8.138	7.271	-4.213
Titration-dSET1-100	encode_CEBPD	1	9.517	0	10.01	7.828	1.611e-10	8.129	7.263	-4.185
Titration-dSET1-100	encode_ZKSCAN1	0	8.155	0	10.16	7.827	-0	8.128	7.262	-4.101
Titration-dSET1-100	BROWNE_HCMV_INFECTION_10HR_DN	0	3.033	0	71.55	7.82	-0	8.122	7.256	-4.108
Titration-dSET1-100	KENNY_CTNNB1_TARGETS_DN	0	3.27	0	72.91	7.814	-0	8.115	7.25	-4.116
Titration-dSET1-100	PID_INSULIN_PATHWAY	0	2.708	0	81.89	7.804	-0	8.105	7.24	-4.185
Titration-dSET1-100	MARTIN_INTERACT_WITH_HDAC	0	2.39	0	98.56	7.803	-0	8.104	7.239	-4.148
Titration-dSET1-100	PID_P53_REGULATION_PATHWAY	1	2.883	0	74.38	7.803	1.62e-10	8.104	7.239	-4.293
Titration-dSET1-100	BOYLAN_MULTIPLE_MYELOMA_PCA1_UP	1	4.998	0	37.94	7.8	1.766e-10	8.101	7.236	-4.134
Titration-dSET1-100	SESTO_RESPONSE_TO_UV_C8	1	4.777	0	60.55	7.8	1.695e-10	8.101	7.237	-4.213
Titration-dSET1-100	SESTO_RESPONSE_TO_UV_C2	1	3.097	0	78.1	7.798	1.621e-10	8.099	7.235	-4.313
Titration-dSET1-100	PID_CASPASE_PATHWAY	1	2.935	0	87.57	7.796	1.644e-10	8.097	7.233	-4.295
Titration-dSET1-100	REACTOME_SIGNALING_BY_INSULIN_RECEPTOR	0	3.368	0	45.61	7.795	-0	8.096	7.232	-4.137
Titration-dSET1-100	COATES_MACROPHAGE_M1_VS_M2_UP	1	4.104	0	52.4	7.791	1.763e-10	8.092	7.229	-4.174
Titration-dSET1-100	FONTAINE_FOLLICULAR_THYROID_ADENOMA_UP	0	4.039	0	49.5	7.782	-0	8.083	7.22	-4.024
Titration-dSET1-100	GRAHAM_NORMAL_QUIESCENT_VS_NORMAL_DIVIDING_DN	0	3.16	0	41.3	7.782	-0	8.083	7.22	-4.134
Titration-dSET1-100	AMIT_EGF_RESPONSE_60_HELA	0	2.08	0	83.13	7.78	-0	8.081	7.218	-4.21
Titration-dSET1-100	PID_SHP2_PATHWAY	0	3.074	0	62.07	7.769	-0	8.07	7.207	-4.162
Titration-dSET1-100	BOYLAN_MULTIPLE_MYELOMA_PCA3_DN	0	3.126	0	56.61	7.768	-0	8.069	7.207	-4.142
Titration-dSET1-100	DELASERNA_MYOD_TARGETS_DN	0	2.945	0	62.51	7.767	-0	8.068	7.207	-4.191
Titration-dSET1-100	chea_KLF1	0	6.272	0	20.09	7.767	-0	8.068	7.207	-3.869
Titration-dSET1-100	encode_NFYB	1	9.282	0	9.828	7.767	1.859e-10	8.068	7.207	-4.179
Titration-dSET1-100	LINDVALL_IMMORTALIZED_BY_TERT_UP	0	3.125	0	52.56	7.765	-0	8.066	7.205	-4.162
Titration-dSET1-100	MIKKELSEN_MEF_ICP_WITH_H3K27ME3	0	6.827	0	16.22	7.762	-0	8.064	7.203	-4.008
Titration-dSET1-100	XU_GH1_EXOGENOUS_TARGETS_DN	0	4.273	0	34.19	7.758	-0	8.059	7.198	-4.066
Titration-dSET1-100	MAHAJAN_RESPONSE_TO_IL1A_UP	0	3.211	0	46.19	7.752	-0	8.053	7.193	-4.11
Titration-dSET1-100	OUILLETTE_CLL_13Q14_DELETION_UP	0	3.365	0	52.8	7.751	-0	8.052	7.192	-4.077
Titration-dSET1-100	PID_CERAMIDE_PATHWAY	0	2.344	0	86.51	7.743	-0	8.045	7.185	-4.135
Titration-dSET1-100	REACTOME_TRANSCRIPTION_OF_THE_HIV_GENOME	0	2.301	0	55.3	7.742	-0	8.043	7.184	-4.172
Titration-dSET1-100	GAJATE_RESPONSE_TO_TRABECTEDIN_UP	0	2.667	0	57.41	7.739	-0	8.04	7.18	-4.177
Titration-dSET1-100	MEISSNER_BRAIN_HCP_WITH_H3K27ME3	0	7.443	0	9.759	7.724	-0	8.025	7.166	-4.19
Titration-dSET1-100	REACTOME_SUMOYLATION_OF_DNA_DAMAGE_RESPONSE_AND_REPAIR_PROTEINS	1	3.945	0	57.99	7.717	2.091e-10	8.018	7.159	-4.173
Titration-dSET1-100	LEE_METASTASIS_AND_ALTERNATIVE_SPLICING_UP	0	4.229	0	49.64	7.716	-0	8.017	7.159	-4.055
Titration-dSET1-100	KEGG_GNRH_SIGNALING_PATHWAY	2	4.991	0	49.1	7.705	3.974e-10	8.006	7.148	-4.181
Titration-dSET1-100	YAUCH_HEDGEHOG_SIGNALING_PARACRINE_UP	0	5.61	0	24.4	7.704	-0	8.005	7.147	-4.004
Titration-dSET1-100	KEGG_GAP_JUNCTION	1	4.293	0	52.18	7.696	2.31e-10	7.997	7.14	-4.069
Titration-dSET1-100	REACTOME_INTERLEUKIN_12_SIGNALING	0	1.765	0	79.37	7.691	-0	7.992	7.135	-4.201
Titration-dSET1-100	STREICHER_LSM1_TARGETS_UP	0	2.667	0	85.23	7.69	-0	7.991	7.134	-4.103
Titration-dSET1-100	GAVIN_FOXP3_TARGETS_CLUSTER_P6	0	3.439	0	39.68	7.688	-0	7.989	7.133	-4.089
Titration-dSET1-100	encode_CCNT2	0	8.282	0	8.836	7.685	-0	7.986	7.129	-4.107
Titration-dSET1-100	RIGGI_EWING_SARCOMA_PROGENITOR_DN	4	9.366	0	28.72	7.677	7.348e-10	7.978	7.122	-4.223
Titration-dSET1-100	PID_AVB3_INTEGRIN_PATHWAY	1	4.594	0	57.53	7.674	2.375e-10	7.975	7.119	-4.116
Titration-dSET1-100	CHUNG_BLISTER_CYTOTOXICITY_DN	2	2.51	0	117.5	7.672	3.98e-10	7.973	7.117	-4.335
Titration-dSET1-100	BIOCARTA_IL2RB_PATHWAY	0	1.823	0	98.78	7.664	-0	7.965	7.109	-4.179
Titration-dSET1-100	KANG_IMMORTALIZED_BY_TERT_UP	0	4.291	0	41.5	7.663	-0	7.964	7.109	-3.984
Titration-dSET1-100	BURTON_ADIPOGENESIS_11	0	2.77	0	72.12	7.662	-0	7.963	7.108	-4.14
Titration-dSET1-100	KYNG_DNA_DAMAGE_BY_UV	0	2.722	0	65.32	7.656	-0	7.957	7.102	-4.144
Titration-dSET1-100	encode_FOXP2	0	7.933	0	11.13	7.654	-0	7.955	7.101	-4.06
Titration-dSET1-100	NIKOLSKY_BREAST_CANCER_16P13_AMPLICON	0	3.066	0	32.09	7.651	-0	7.952	7.098	-4.078
Titration-dSET1-100	KAYO_CALORIE_RESTRICTION_MUSCLE_DN	1	3.536	0	50.05	7.649	2.374e-10	7.95	7.096	-4.228
Titration-dSET1-100	chea_TET1	2	9.489	0	11.83	7.649	4.409e-10	7.95	7.096	-4.23
Titration-dSET1-100	PUIFFE_INVASION_INHIBITED_BY_ASCITES_UP	2	3.407	0	66.08	7.639	4.329e-10	7.94	7.087	-4.315
Titration-dSET1-100	GENTILE_RESPONSE_CLUSTER_D3	2	2.57	0	92.41	7.637	4.176e-10	7.938	7.085	-4.4
Titration-dSET1-100	PID_FAS_PATHWAY	0	2.157	0	93.23	7.634	-0	7.935	7.082	-4.185
Titration-dSET1-100	BRUINS_UVC_RESPONSE_VIA_TP53_GROUP_C	0	3.585	0	44.43	7.629	-0	7.93	7.078	-3.998
Titration-dSET1-100	CHIARETTI_ACUTE_LYMPHOBLASTIC_LEUKEMIA_ZAP70	0	3.652	0	56.42	7.625	-0	7.926	7.074	-4.028
Titration-dSET1-100	KIM_GLIS2_TARGETS_UP	0	3.229	0	42.91	7.622	-0	7.923	7.071	-4.043
Titration-dSET1-100	PID_ENDOTHELIN_PATHWAY	0	3.388	0	58.14	7.616	-0	7.917	7.065	-4.001
Titration-dSET1-100	WESTON_VEGFA_TARGETS	0	4.095	0	35.62	7.615	-0	7.916	7.065	-3.996
Titration-dSET1-100	GHANDHI_BYSTANDER_IRRADIATION_UP	0	2.89	0	45.46	7.609	-0	7.91	7.059	-4.096
Titration-dSET1-100	chea_SMAD2	1	7.725	0	14.79	7.608	2.84e-10	7.909	7.058	-4.058
Titration-dSET1-100	PID_ATF2_PATHWAY	0	2.595	0	62.93	7.604	-0	7.905	7.054	-4.103
Titration-dSET1-100	DASU_IL6_SIGNALING_UP	0	2.62	0	63.34	7.602	-0	7.903	7.053	-4.088
Titration-dSET1-100	REACTOME_DECTIN_1_MEDIATED_NONCANONICAL_NF_KB_SIGNALING	0	2.184	0	57.97	7.602	-0	7.903	7.053	-4.168
Titration-dSET1-100	REACTOME_REGULATION_OF_HSF1_MEDIATED_HEAT_SHOCK_RESPONSE	2	3.539	0	58.91	7.602	4.68e-10	7.903	7.053	-4.327
Titration-dSET1-100	HESS_TARGETS_OF_HOXA9_AND_MEIS1_UP	1	3.283	0	60.1	7.596	2.652e-10	7.897	7.047	-4.252
Titration-dSET1-100	MARIADASON_REGULATED_BY_HISTONE_ACETYLATION_UP	0	2.933	0	62.45	7.592	-0	7.893	7.044	-4.106
Titration-dSET1-100	REACTOME_PEPTIDE_LIGAND_BINDING_RECEPTORS	0	4.333	0	18.1	7.59	-0	7.891	7.042	-3.977
Titration-dSET1-100	HOOI_ST7_TARGETS_DN	2	5.511	0	43.37	7.587	5.239e-10	7.888	7.039	-4.165
Titration-dSET1-100	COATES_MACROPHAGE_M1_VS_M2_DN	0	2.877	0	45.65	7.58	-0	7.881	7.033	-4.119
Titration-dSET1-100	REACTOME_GLYCOSAMINOGLYCAN_METABOLISM	3	4.995	0	42.63	7.573	7.279e-10	7.874	7.025	-4.257
Titration-dSET1-100	TAKEDA_TARGETS_OF_NUP98_HOXA9_FUSION_6HR_DN	0	2.114	0	87.22	7.571	-0	7.872	7.024	-4.057
Titration-dSET1-100	encode_MYBL2	1	11.24	0	6.462	7.558	2.852e-10	7.859	7.011	-4.28
Titration-dSET1-100	chea_NFE2L2	0	6.605	0	17.12	7.557	-0	7.858	7.01	-3.969
Titration-dSET1-100	encode_IKZF1	0	5.808	0	21.51	7.551	-0	7.852	7.005	-3.814
Titration-dSET1-100	REACTOME_SIGNALING_BY_FGFR_IN_DISEASE	1	3.003	0	64.42	7.546	2.948e-10	7.847	7	-4.265
Titration-dSET1-100	KYNG_DNA_DAMAGE_BY_GAMMA_RADIATION	0	3.716	0	44.75	7.545	-0	7.846	6.999	-4.05
Titration-dSET1-100	SIG_BCR_SIGNALING_PATHWAY	1	3.014	0	89.43	7.541	3.022e-10	7.842	6.996	-4.238
Titration-dSET1-100	CERVERA_SDHB_TARGETS_2	0	5.327	0	31.32	7.536	-0	7.837	6.991	-3.949
Titration-dSET1-100	KEGG_NOD_LIKE_RECEPTOR_SIGNALING_PATHWAY	0	2.493	0	58.29	7.534	-0	7.835	6.989	-4.092
Titration-dSET1-100	REACTOME_SIGNALING_BY_ERBB2	0	3.042	0	68.89	7.533	-0	7.834	6.988	-4.09
Titration-dSET1-100	REACTOME_DEGRADATION_OF_GLI1_BY_THE_PROTEASOME	0	2.197	0	59.83	7.522	-0	7.823	6.978	-4.129
Titration-dSET1-100	REACTOME_SUMOYLATION_OF_TRANSCRIPTION_COFACTORS	0	2.157	0	85.57	7.519	-0	7.82	6.975	-4.142
Titration-dSET1-100	BOSCO_TH1_CYTOTOXIC_MODULE	0	3.886	0	31.85	7.512	-0	7.813	6.968	-4.001
Titration-dSET1-100	GU_PDEF_TARGETS_UP	0	4.773	0	47.72	7.509	-0	7.81	6.965	-3.963
Titration-dSET1-100	HECKER_IFNB1_TARGETS	0	2.892	0	40.13	7.505	-0	7.806	6.961	-4.013
Titration-dSET1-100	IKEDA_MIR133_TARGETS_UP	0	2.768	0	81.74	7.493	-0	7.794	6.949	-4.063
Titration-dSET1-100	LIN_MELANOMA_COPY_NUMBER_UP	0	2.937	0	51.13	7.484	-0	7.785	6.941	-4.084
Titration-dSET1-100	BILBAN_B_CLL_LPL_DN	0	2.168	0	89.76	7.483	-0	7.784	6.94	-4.126
Titration-dSET1-100	RAMALHO_STEMNESS_DN	2	3.828	0	67.73	7.483	6.324e-10	7.784	6.94	-4.264
Titration-dSET1-100	KEGG_ANTIGEN_PROCESSING_AND_PRESENTATION	0	2.19	0	44.85	7.472	-0	7.773	6.929	-4.075
Titration-dSET1-100	encode_CBX8	0	8.66	0	7.802	7.471	-0	7.772	6.929	-4.054
Titration-dSET1-100	GOTZMANN_EPITHELIAL_TO_MESENCHYMAL_TRANSITION_UP	0	3.41	0	53.12	7.47	-0	7.771	6.928	-3.972
Titration-dSET1-100	ZHAN_MULTIPLE_MYELOMA_UP	0	2.571	0	61.72	7.468	-0	7.769	6.927	-4.099
Titration-dSET1-100	REACTOME_GLYCOLYSIS	1	3.459	0	57.3	7.467	3.641e-10	7.768	6.925	-4.205
Titration-dSET1-100	REACTOME_TRANSCRIPTIONAL_REGULATION_OF_GRANULOPOIESIS	0	1.85	0	124.7	7.455	-0	7.756	6.913	-4.028
Titration-dSET1-100	YEGNASUBRAMANIAN_PROSTATE_CANCER	1	5.148	0	32.92	7.449	4.112e-10	7.75	6.908	-4.045
Titration-dSET1-100	BOYLAN_MULTIPLE_MYELOMA_C_DN	0	2.528	0	62.5	7.437	-0	7.738	6.896	-4.065
Titration-dSET1-100	PARK_HSC_AND_MULTIPOTENT_PROGENITORS	0	2.05	0	85.81	7.436	-0	7.737	6.896	-4.105
Titration-dSET1-100	FONTAINE_PAPILLARY_THYROID_CARCINOMA_UP	0	2.938	0	51.29	7.434	-0	7.735	6.894	-4.078
Titration-dSET1-100	SERVITJA_ISLET_HNF1A_TARGETS_UP	3	7.586	0	30.14	7.434	1.06e-09	7.735	6.894	-4.133
Titration-dSET1-100	VERNELL_RETINOBLASTOMA_PATHWAY_UP	1	3.007	0	57.3	7.43	3.915e-10	7.731	6.891	-4.227
Titration-dSET1-100	REACTOME_REGULATION_OF_RUNX3_EXPRESSION_AND_ACTIVITY	0	2.025	0	64.91	7.421	-0	7.722	6.882	-4.107
Titration-dSET1-100	ZHOU_TNF_SIGNALING_30MIN	0	1.965	0	73.86	7.421	-0	7.722	6.882	-4.057
Titration-dSET1-100	REACTOME_TRNA_PROCESSING	2	4.022	0	45.64	7.412	7.736e-10	7.713	6.873	-4.182
Titration-dSET1-100	LINDSTEDT_DENDRITIC_CELL_MATURATION_C	1	2.926	0	66.98	7.409	4.184e-10	7.71	6.87	-4.192
Titration-dSET1-100	BACOLOD_RESISTANCE_TO_ALKYLATING_AGENTS_DN	0	2.498	0	68.61	7.393	-0	7.694	6.854	-4.08
Titration-dSET1-100	SETLUR_PROSTATE_CANCER_TMPRSS2_ERG_FUSION_UP	1	3.883	0	64.74	7.39	4.68e-10	7.691	6.852	-4.055
Titration-dSET1-100	PEART_HDAC_PROLIFERATION_CLUSTER_UP	1	2.498	0	81.67	7.387	4.49e-10	7.688	6.849	-4.151
Titration-dSET1-100	KEGG_AMYOTROPHIC_LATERAL_SCLEROSIS_ALS	0	2.067	0	66.76	7.385	-0	7.686	6.848	-4.1
Titration-dSET1-100	GAUSSMANN_MLL_AF4_FUSION_TARGETS_A_DN	0	4.68	0	36.54	7.383	-0	7.684	6.845	-3.931
Titration-dSET1-100	JAZAERI_BREAST_CANCER_BRCA1_VS_BRCA2_UP	0	2.224	0	75.95	7.379	-0	7.68	6.842	-4.07
Titration-dSET1-100	TAVOR_CEBPA_TARGETS_UP	1	2.188	0	84.75	7.365	4.589e-10	7.666	6.828	-4.207
Titration-dSET1-100	encode_RELA	0	4.765	0	25.27	7.356	-0	7.657	6.819	-3.777
Titration-dSET1-100	MATZUK_SPERMATOCYTE	0	3.007	0	50.43	7.35	-0	7.651	6.814	-4.008
Titration-dSET1-100	SOTIRIOU_BREAST_CANCER_GRADE_1_VS_3_DN	0	2.969	0	68.28	7.343	-0	7.644	6.806	-4.047
Titration-dSET1-100	REACTOME_PEROXISOMAL_PROTEIN_IMPORT	0	2.512	0	54.48	7.339	-0	7.64	6.803	-4.05
Titration-dSET1-100	WONG_PROTEASOME_GENE_MODULE	0	1.911	0	72.55	7.334	-0	7.635	6.799	-4.122
Titration-dSET1-100	REACTOME_SIGNALING_BY_SCF_KIT	0	2.333	0	81.16	7.333	-0	7.634	6.798	-4.037
Titration-dSET1-100	KIM_RESPONSE_TO_TSA_AND_DECITABINE_UP	0	3.839	0	28.06	7.332	-0	7.633	6.796	-3.972
Titration-dSET1-100	SCHUHMACHER_MYC_TARGETS_UP	1	3.424	0	52.29	7.327	5.138e-10	7.628	6.792	-4.154
Titration-dSET1-100	TANAKA_METHYLATED_IN_ESOPHAGEAL_CARCINOMA	0	4.091	0	33.56	7.318	-0	7.619	6.783	-3.923
Titration-dSET1-100	PID_TELOMERASE_PATHWAY	3	3.526	0	81.04	7.316	1.303e-09	7.617	6.782	-4.255
Titration-dSET1-100	REACTOME_OPIOID_SIGNALLING	2	4.86	0	51.92	7.311	1.022e-09	7.612	6.777	-4.086
Titration-dSET1-100	KEGG_MTOR_SIGNALING_PATHWAY	0	2.705	0	64.63	7.305	-0	7.607	6.772	-4.08
Titration-dSET1-100	KATSANOU_ELAVL1_TARGETS_DN	3	6.07	0	37.86	7.304	1.44e-09	7.605	6.77	-4.109
Titration-dSET1-100	chea_PRDM14	0	7.049	0	13.08	7.304	-0	7.605	6.771	-3.906
Titration-dSET1-100	PID_ERBB1_INTERNALIZATION_PATHWAY	0	2.897	0	79.52	7.298	-0	7.599	6.765	-4.073
Titration-dSET1-100	VANDESLUIS_COMMD1_TARGETS_GROUP_3_UP	0	2.827	0	42.55	7.296	-0	7.597	6.763	-4.029
Titration-dSET1-100	chea_NR3C1	1	10.2	0	8.562	7.293	5.499e-10	7.594	6.761	-4.171
Titration-dSET1-100	REACTOME_DEGRADATION_OF_THE_EXTRACELLULAR_MATRIX	0	6.3	0	19.41	7.29	-0	7.591	6.758	-4.015
Titration-dSET1-100	VANHARANTA_UTERINE_FIBROID_WITH_7Q_DELETION_UP	2	3.448	0	68.99	7.284	1.018e-09	7.585	6.752	-4.217
Titration-dSET1-100	CHIBA_RESPONSE_TO_TSA	0	1.755	0	87.93	7.28	-0	7.581	6.748	-4.055
Titration-dSET1-100	chea_KLF4	0	6.135	0	14.29	7.268	-0	7.569	6.736	-3.874
Titration-dSET1-100	KEGG_PYRIMIDINE_METABOLISM	3	3.704	0	52.03	7.267	1.451e-09	7.568	6.736	-4.266
Titration-dSET1-100	REACTOME_SIGNALING_BY_MET	1	4.646	0	50.84	7.267	6.339e-10	7.568	6.736	-4.009
Titration-dSET1-100	SENGUPTA_NASOPHARYNGEAL_CARCINOMA_WITH_LMP1_DN	0	6.539	0	16.18	7.262	-0	7.563	6.731	-3.995
Titration-dSET1-100	KEGG_RIG_I_LIKE_RECEPTOR_SIGNALING_PATHWAY	0	2.192	0	50.27	7.259	-0	7.56	6.729	-4.074
Titration-dSET1-100	REACTOME_ASYMMETRIC_LOCALIZATION_OF_PCP_PROTEINS	0	2.231	0	54.21	7.259	-0	7.561	6.729	-4.045
Titration-dSET1-100	PID_EPO_PATHWAY	0	1.974	0	104.2	7.252	-0	7.553	6.722	-4.056
Titration-dSET1-100	encode_KAT2A	0	6.329	0	17.08	7.24	-0	7.541	6.71	-3.836
Titration-dSET1-100	AMIT_EGF_RESPONSE_240_HELA	1	3.038	0	70.37	7.23	6.503e-10	7.531	6.701	-4.124
Titration-dSET1-100	CHANG_IMMORTALIZED_BY_HPV31_UP	0	2.814	0	48.65	7.227	-0	7.528	6.698	-4.046
Titration-dSET1-100	KIM_MYCN_AMPLIFICATION_TARGETS_UP	1	4.466	0	44.43	7.213	7.142e-10	7.514	6.684	-4.019
Titration-dSET1-100	PID_ERBB1_RECEPTOR_PROXIMAL_PATHWAY	0	2.361	0	97.09	7.213	-0	7.514	6.684	-4.016
Titration-dSET1-100	NELSON_RESPONSE_TO_ANDROGEN_UP	3	3.856	0	62.77	7.212	1.664e-09	7.513	6.684	-4.238
Titration-dSET1-100	OUILLETTE_CLL_13Q14_DELETION_DN	0	2.322	0	64.13	7.209	-0	7.51	6.681	-4.05
Titration-dSET1-100	GERHOLD_ADIPOGENESIS_DN	0	2.757	0	56.17	7.206	-0	7.507	6.678	-4.041
Titration-dSET1-100	AKL_HTLV1_INFECTION_DN	0	4.044	0	50.81	7.189	-0	7.49	6.661	-3.886
Titration-dSET1-100	RUAN_RESPONSE_TO_TNF_DN	1	3.266	0	50.86	7.187	7.112e-10	7.488	6.659	-4.144
Titration-dSET1-100	REACTOME_SEMAPHORIN_INTERACTIONS	1	4.17	0	62.02	7.178	7.717e-10	7.479	6.651	-4.021
Titration-dSET1-100	KEGG_VIRAL_MYOCARDITIS	0	2.982	0	52.04	7.177	-0	7.478	6.65	-3.919
Titration-dSET1-100	PID_IL12_2PATHWAY	0	2.403	0	52.91	7.177	-0	7.478	6.65	-4.025
Titration-dSET1-100	BRUECKNER_TARGETS_OF_MIRLET7A3_DN	0	3.725	0	44.31	7.167	-0	7.468	6.64	-3.915
Titration-dSET1-100	MAYBURD_RESPONSE_TO_L663536_DN	0	2.292	0	63.78	7.163	-0	7.464	6.636	-4.038
Titration-dSET1-100	encode_BCL3	0	7.471	0	10.83	7.163	-0	7.464	6.637	-3.91
Titration-dSET1-100	LIU_COMMON_CANCER_GENES	1	3.118	0	66.62	7.161	7.533e-10	7.462	6.635	-4.145
Titration-dSET1-100	encode_SRF	0	7.5	0	10.12	7.155	-0	7.456	6.63	-3.941
Titration-dSET1-100	MCBRYAN_PUBERTAL_BREAST_6_7WK_DN	1	3.512	0	49.82	7.154	7.84e-10	7.455	6.629	-4.097
Titration-dSET1-100	LIEN_BREAST_CARCINOMA_METAPLASTIC_VS_DUCTAL_UP	0	3.212	0	40.27	7.145	-0	7.446	6.62	-3.98
Titration-dSET1-100	APPIERTO_RESPONSE_TO_FENRETINIDE_DN	0	1.901	0	74.81	7.144	-0	7.445	6.619	-4.045
Titration-dSET1-100	NABA_ECM_AFFILIATED	0	6.034	0	16.9	7.14	-0	7.441	6.615	-3.897
Titration-dSET1-100	ACOSTA_PROLIFERATION_INDEPENDENT_MYC_TARGETS_UP	1	3.61	0	47.6	7.135	8.14e-10	7.436	6.61	-4.111
Titration-dSET1-100	MIKKELSEN_MEF_LCP_WITH_H3K4ME3	1	5.058	0	32.24	7.131	8.899e-10	7.432	6.607	-3.955
Titration-dSET1-100	REACTOME_PKMTS_METHYLATE_HISTONE_LYSINES	0	2.487	0	78.87	7.13	-0	7.431	6.606	-4.002
Titration-dSET1-100	KEGG_DILATED_CARDIOMYOPATHY	0	5.112	0	37.66	7.121	-0	7.422	6.597	-3.745
Titration-dSET1-100	BOYLAN_MULTIPLE_MYELOMA_PCA3_UP	1	4.036	0	50.4	7.111	9.135e-10	7.412	6.587	-3.994
Titration-dSET1-100	SCHLOSSER_MYC_TARGETS_AND_SERUM_RESPONSE_DN	0	2	0	69.42	7.111	-0	7.412	6.587	-4.034
Titration-dSET1-100	REACTOME_RUNX1_INTERACTS_WITH_CO_FACTORS_WHOSE_PRECISE_EFFECT_ON_RUNX1_TARGETS_IS_NOT_KNOWN	0	2.206	0	89.93	7.107	-0	7.408	6.584	-4.012
Titration-dSET1-100	BILANGES_RAPAMYCIN_SENSITIVE_VIA_TSC1_AND_TSC2	0	2.212	0	50.01	7.105	-0	7.406	6.582	-4.024
Titration-dSET1-100	REACTOME_HEDGEHOG_LIGAND_BIOGENESIS	0	2.26	0	52.01	7.101	-0	7.402	6.578	-4.002
Titration-dSET1-100	VANLOO_SP3_TARGETS_DN	1	3.134	0	43.38	7.1	8.626e-10	7.401	6.578	-4.152
Titration-dSET1-100	CERVERA_SDHB_TARGETS_1_UP	0	4.473	0	27.01	7.099	-0	7.401	6.577	-3.9
Titration-dSET1-100	DACOSTA_UV_RESPONSE_VIA_ERCC3_TTD_UP	0	2.04	0	60.07	7.097	-0	7.398	6.575	-4.006
Titration-dSET1-100	BURTON_ADIPOGENESIS_PEAK_AT_0HR	0	2.802	0	54.25	7.095	-0	7.396	6.573	-3.927
Titration-dSET1-100	FAELT_B_CLL_WITH_VH3_21_DN	2	2.397	0	95.28	7.091	1.564e-09	7.392	6.569	-4.237
Titration-dSET1-100	SCHUETZ_BREAST_CANCER_DUCTAL_INVASIVE_DN	0	4.679	0	38.35	7.09	-0	7.391	6.569	-3.848
Titration-dSET1-100	KANNAN_TP53_TARGETS_UP	0	2.264	0	61.59	7.088	-0	7.389	6.567	-3.936
Titration-dSET1-100	NADLER_OBESITY_UP	0	2.452	0	58.54	7.088	-0	7.389	6.567	-3.943
Titration-dSET1-100	GENTILE_UV_LOW_DOSE_DN	0	4.488	0	52.81	7.085	-0	7.386	6.565	-3.852
Titration-dSET1-100	REACTOME_PLATELET_HOMEOSTASIS	2	4.454	0	53.98	7.083	1.746e-09	7.384	6.562	-4.053
Titration-dSET1-100	BAE_BRCA1_TARGETS_UP	1	2.941	0	57.06	7.081	9.069e-10	7.382	6.561	-4.138
Titration-dSET1-100	DUTERTRE_ESTRADIOL_RESPONSE_6HR_DN	2	5.057	0	51.07	7.074	1.826e-09	7.375	6.554	-4.004
Titration-dSET1-100	chea_EOMES	0	6.743	0	12.5	7.072	-0	7.373	6.552	-3.91
Titration-dSET1-100	GUO_HEX_TARGETS_DN	0	2.453	0	55.08	7.069	-0	7.37	6.549	-3.95
Titration-dSET1-100	SCHEIDEREIT_IKK_INTERACTING_PROTEINS	1	2.991	0	76.48	7.066	9.444e-10	7.367	6.547	-4.126
Titration-dSET1-100	REACTOME_SYNTHESIS_OF_PIPS_AT_THE_PLASMA_MEMBRANE	1	3.213	0	70.82	7.063	9.47e-10	7.364	6.544	-4.135
Titration-dSET1-100	VECCHI_GASTRIC_CANCER_ADVANCED_VS_EARLY_DN	1	4.884	0	27.66	7.062	1.024e-09	7.363	6.544	-3.986
Titration-dSET1-100	SCHLOSSER_MYC_TARGETS_AND_SERUM_RESPONSE_UP	0	2.091	0	71.07	7.061	-0	7.363	6.543	-4.03
Titration-dSET1-100	BILANGES_SERUM_AND_RAPAMYCIN_SENSITIVE_GENES	0	1.716	0	53.79	7.057	-0	7.358	6.539	-3.979
Titration-dSET1-100	YAO_TEMPORAL_RESPONSE_TO_PROGESTERONE_CLUSTER_0	1	3.89	0	54.42	7.052	1.029e-09	7.353	6.534	-4.023
Titration-dSET1-100	BEIER_GLIOMA_STEM_CELL_DN	0	2.687	0	50.7	7.05	-0	7.351	6.532	-3.998
Titration-dSET1-100	GARGALOVIC_RESPONSE_TO_OXIDIZED_PHOSPHOLIPIDS_TURQUOISE_DN	0	1.914	0	61.19	7.041	-0	7.342	6.523	-4.02
Titration-dSET1-100	POOLA_INVASIVE_BREAST_CANCER_DN	1	6.378	0	27.1	7.038	1.087e-09	7.339	6.521	-3.977
Titration-dSET1-100	MCBRYAN_PUBERTAL_TGFB1_TARGETS_DN	0	2.661	0	52.29	7.037	-0	7.338	6.52	-3.97
Titration-dSET1-100	GARGALOVIC_RESPONSE_TO_OXIDIZED_PHOSPHOLIPIDS_BLUE_DN	1	2.67	0	64.96	7.036	1.021e-09	7.337	6.519	-4.107
Titration-dSET1-100	REACTOME_DEFECTIVE_CFTR_CAUSES_CYSTIC_FIBROSIS	0	2.146	0	55.63	7.033	-0	7.334	6.516	-3.974
Titration-dSET1-100	LEE_NEURAL_CREST_STEM_CELL_UP	2	7.631	0	27.12	7.032	2.003e-09	7.333	6.516	-4.008
Titration-dSET1-100	KAAB_FAILED_HEART_VENTRICLE_DN	0	1.675	0	82.36	7.031	-0	7.332	6.515	-4.003
Titration-dSET1-100	KEGG_PEROXISOME	1	2.911	0	50.27	7.028	1.059e-09	7.329	6.512	-4.071
Titration-dSET1-100	REACTOME_SIGNALING_BY_PDGF	0	3.232	0	55.78	7.025	-0	7.326	6.509	-3.909
Titration-dSET1-100	transfac_GATA1	0	7.252	0	13.77	7.025	-0	7.326	6.509	-3.74
Titration-dSET1-100	HOSHIDA_LIVER_CANCER_SURVIVAL_UP	1	4.23	0	52.61	7.023	1.118e-09	7.324	6.508	-3.99
Titration-dSET1-100	KEGG_HYPERTROPHIC_CARDIOMYOPATHY_HCM	0	4.576	0	39.88	7.016	-0	7.317	6.501	-3.769
Titration-dSET1-100	DAZARD_UV_RESPONSE_CLUSTER_G1	0	2.084	0	57.71	7.014	-0	7.315	6.5	-3.995
Titration-dSET1-100	REACTOME_EPHB_MEDIATED_FORWARD_SIGNALING	0	2.691	0	76.41	7.013	-0	7.314	6.499	-3.97
Titration-dSET1-100	REACTOME_G1_S_DNA_DAMAGE_CHECKPOINTS	1	2.617	0	60.4	7.012	1.105e-09	7.313	6.498	-4.062
Titration-dSET1-100	FAELT_B_CLL_WITH_VH_REARRANGEMENTS_DN	0	2.237	0	69.93	7.011	-0	7.312	6.498	-3.978
Titration-dSET1-100	SEITZ_NEOPLASTIC_TRANSFORMATION_BY_8P_DELETION_UP	0	2.885	0	46.21	7.011	-0	7.312	6.498	-3.937
Titration-dSET1-100	KEGG_CELL_ADHESION_MOLECULES_CAMS	1	6.348	0	30.05	7.004	1.281e-09	7.305	6.491	-3.814
Titration-dSET1-100	JECHLINGER_EPITHELIAL_TO_MESENCHYMAL_TRANSITION_DN	1	3.288	0	68	7.003	1.137e-09	7.304	6.49	-4.045
Titration-dSET1-100	DAVICIONI_RHABDOMYOSARCOMA_PAX_FOXO1_FUSION_UP	0	3.39	0	51.68	6.992	-0	7.293	6.479	-3.868
Titration-dSET1-100	CHEBOTAEV_GR_TARGETS_UP	1	3.752	0	52.24	6.99	1.209e-09	7.291	6.477	-3.982
Titration-dSET1-100	REACTOME_CONSTITUTIVE_SIGNALING_BY_ABERRANT_PI3K_IN_CANCER	0	3.808	0	41.88	6.988	-0	7.29	6.476	-3.878
Titration-dSET1-100	encode_IRF4	0	4.81	0	19.89	6.984	-0	7.285	6.472	-3.73
Titration-dSET1-100	BEGUM_TARGETS_OF_PAX3_FOXO1_FUSION_UP	0	3.489	0	54.69	6.981	-0	7.282	6.469	-3.866
Titration-dSET1-100	DARWICHE_PAPILLOMA_PROGRESSION_RISK	0	2.855	0	45.2	6.979	-0	7.28	6.467	-3.935
Titration-dSET1-100	NATSUME_RESPONSE_TO_INTERFERON_BETA_DN	0	1.753	0	65.48	6.979	-0	7.28	6.467	-3.986
Titration-dSET1-100	chea_STAT5A	0	5.997	0	15.54	6.978	-0	7.279	6.467	-3.829
Titration-dSET1-100	REACTOME_APOPTOTIC_CLEAVAGE_OF_CELLULAR_PROTEINS	0	2.73	0	86.87	6.973	-0	7.274	6.462	-3.943
Titration-dSET1-100	KEGG_N_GLYCAN_BIOSYNTHESIS	0	2.195	0	69.46	6.965	-0	7.266	6.454	-4.006
Titration-dSET1-100	RICKMAN_TUMOR_DIFFERENTIATED_WELL_VS_MODERATELY_DN	0	4.077	0	29.13	6.964	-0	7.265	6.453	-3.864
Titration-dSET1-100	GARCIA_TARGETS_OF_FLI1_AND_DAX1_UP	0	2.409	0	65.75	6.962	-0	7.263	6.452	-3.967
Titration-dSET1-100	LUCAS_HNF4A_TARGETS_UP	0	2.748	0	55.65	6.962	-0	7.263	6.452	-3.956
Titration-dSET1-100	NABA_ECM_GLYCOPROTEINS	0	7.65	0	11.34	6.957	-0	7.258	6.448	-3.966
Titration-dSET1-100	SHETH_LIVER_CANCER_VS_TXNIP_LOSS_PAM5	0	4.411	0	29.53	6.956	-0	7.257	6.447	-3.836
Titration-dSET1-100	LEIN_CHOROID_PLEXUS_MARKERS	0	5.031	0	30.43	6.954	-0	7.255	6.445	-3.779
Titration-dSET1-100	PID_HEDGEHOG_GLI_PATHWAY	0	2.714	0	70.88	6.952	-0	7.253	6.443	-3.911
Titration-dSET1-100	KEGG_NOTCH_SIGNALING_PATHWAY	0	2.172	0	69.84	6.949	-0	7.25	6.44	-3.954
Titration-dSET1-100	DANG_REGULATED_BY_MYC_UP	1	2.942	0	55.6	6.948	1.245e-09	7.249	6.439	-4.114
Titration-dSET1-100	LEE_CALORIE_RESTRICTION_NEOCORTEX_UP	0	3.043	0	48.71	6.942	-0	7.243	6.433	-3.918
Titration-dSET1-100	GENTILE_UV_RESPONSE_CLUSTER_D8	0	2.289	0	87.53	6.927	-0	7.228	6.419	-3.953
Titration-dSET1-100	chea_HOXB4	1	4.101	0	30.51	6.918	1.599e-09	7.219	6.41	-3.769
Titration-dSET1-100	REACTOME_RETROGRADE_TRANSPORT_AT_THE_TRANS_GOLGI_NETWORK	0	1.973	0	65.34	6.916	-0	7.217	6.408	-4
Titration-dSET1-100	POMEROY_MEDULLOBLASTOMA_DESMOPLASIC_VS_CLASSIC_UP	0	2.589	0	52.63	6.905	-0	7.206	6.397	-3.95
Titration-dSET1-100	REACTOME_AUF1_HNRNP_D0_BINDS_AND_DESTABILIZES_MRNA	0	1.911	0	60.32	6.904	-0	7.205	6.397	-3.971
Titration-dSET1-100	PID_ECADHERIN_STABILIZATION_PATHWAY	0	2.84	0	76.57	6.902	-0	7.203	6.395	-3.931
Titration-dSET1-100	GENTILE_UV_RESPONSE_CLUSTER_D2	0	2.106	0	87.28	6.897	-0	7.198	6.39	-3.961
Titration-dSET1-100	REACTOME_CYCLIN_D_ASSOCIATED_EVENTS_IN_G1	1	1.972	0	90.34	6.897	1.401e-09	7.198	6.39	-4.107
Titration-dSET1-100	MATZUK_SPERMATOZOA	1	4.617	0	33.89	6.889	1.559e-09	7.19	6.383	-3.936
Titration-dSET1-100	REACTOME_NGF_STIMULATED_TRANSCRIPTION	0	1.734	0	85.79	6.889	-0	7.19	6.383	-3.937
Titration-dSET1-100	REACTOME_TRANSCRIPTIONAL_ACTIVATION_OF_MITOCHONDRIAL_BIOGENESIS	1	2.844	0	79.1	6.882	1.487e-09	7.183	6.376	-4.057
Titration-dSET1-100	LIN_MELANOMA_COPY_NUMBER_DN	0	1.907	0	84.45	6.881	-0	7.182	6.376	-3.985
Titration-dSET1-100	REACTOME_GENE_AND_PROTEIN_EXPRESSION_BY_JAK_STAT_SIGNALING_AFTER_INTERLEUKIN_12_STIMULATION	0	1.457	0	85.3	6.871	-0	7.172	6.365	-4.013
Titration-dSET1-100	LIN_NPAS4_TARGETS_DN	0	2.887	0	46.09	6.87	-0	7.171	6.364	-3.935
Titration-dSET1-100	RIZKI_TUMOR_INVASIVENESS_2D_DN	0	2.875	0	52.15	6.868	-0	7.169	6.363	-3.941
Titration-dSET1-100	SASSON_RESPONSE_TO_GONADOTROPHINS_UP	3	3.902	0	56.01	6.853	3.918e-09	7.154	6.349	-4.15
Titration-dSET1-100	GALLUZZI_PERMEABILIZE_MITOCHONDRIA	0	1.638	0	84.58	6.851	-0	7.152	6.346	-3.951
Titration-dSET1-100	HERNANDEZ_MITOTIC_ARREST_BY_DOCETAXEL_2_UP	0	2.61	0	54.77	6.849	-0	7.15	6.344	-3.936
Titration-dSET1-100	MOLENAAR_TARGETS_OF_CCND1_AND_CDK4_UP	1	3.107	0	58.98	6.848	1.612e-09	7.149	6.344	-4.05
Titration-dSET1-100	MASSARWEH_RESPONSE_TO_ESTRADIOL	0	3.419	0	50.27	6.841	-0	7.142	6.337	-3.874
Titration-dSET1-100	OUELLET_CULTURED_OVARIAN_CANCER_INVASIVE_VS_LMP_UP	1	3.061	0	55.3	6.84	1.641e-09	7.141	6.336	-4.055
Titration-dSET1-100	FONTAINE_FOLLICULAR_THYROID_ADENOMA_DN	1	3.18	0	53.3	6.837	1.651e-09	7.138	6.333	-4.055
Titration-dSET1-100	HUANG_DASATINIB_RESISTANCE_DN	1	3.01	0	54.08	6.834	1.651e-09	7.135	6.33	-4.069
Titration-dSET1-100	TAKEDA_TARGETS_OF_NUP98_HOXA9_FUSION_6HR_UP	0	4.505	0	37.64	6.832	-0	7.133	6.329	-3.759
Titration-dSET1-100	ASTIER_INTEGRIN_SIGNALING	0	2.543	0	59.38	6.818	-0	7.119	6.315	-3.883
Titration-dSET1-100	STEARMAN_LUNG_CANCER_EARLY_VS_LATE_DN	0	2.319	0	56.05	6.803	-0	7.104	6.301	-3.877
Titration-dSET1-100	YU_MYC_TARGETS_DN	0	2.709	0	56.21	6.797	-0	7.098	6.295	-3.913
Titration-dSET1-100	PID_FGF_PATHWAY	0	3.028	0	56.39	6.79	-0	7.091	6.288	-3.871
Titration-dSET1-100	FRASOR_TAMOXIFEN_RESPONSE_UP	0	2.721	0	65.06	6.783	-0	7.084	6.281	-3.888
Titration-dSET1-100	PID_HIV_NEF_PATHWAY	0	1.554	0	96.61	6.781	-0	7.083	6.28	-3.929
Titration-dSET1-100	BIOCARTA_MET_PATHWAY	0	1.976	0	95.1	6.778	-0	7.08	6.277	-3.959
Titration-dSET1-100	PID_ERBB2_ERBB3_PATHWAY	0	2.566	0	69.93	6.769	-0	7.07	6.268	-3.921
Titration-dSET1-100	KYNG_RESPONSE_TO_H2O2_VIA_ERCC6_DN	0	1.765	0	71.84	6.757	-0	7.058	6.256	-3.959
Titration-dSET1-100	ZAMORA_NOS2_TARGETS_UP	0	1.991	0	61.4	6.757	-0	7.058	6.256	-3.949
Titration-dSET1-100	HELLEBREKERS_SILENCED_DURING_TUMOR_ANGIOGENESIS	0	3.528	0	40.13	6.755	-0	7.056	6.255	-3.846
Titration-dSET1-100	REACTOME_POSITIVE_EPIGENETIC_REGULATION_OF_RRNA_EXPRESSION	0	2.002	0	69.05	6.752	-0	7.053	6.252	-3.921
Titration-dSET1-100	TIEN_INTESTINE_PROBIOTICS_6HR_UP	0	1.694	0	67.21	6.74	-0	7.041	6.24	-3.922
Titration-dSET1-100	PID_CXCR3_PATHWAY	0	2.292	0	73.58	6.737	-0	7.038	6.237	-3.888
Titration-dSET1-100	TURASHVILI_BREAST_LOBULAR_CARCINOMA_VS_LOBULAR_NORMAL_DN	0	3.48	0	41.9	6.732	-0	7.033	6.232	-3.815
Titration-dSET1-100	chea_IRF1	0	4.729	0	25.65	6.726	-0	7.027	6.227	-3.711
Titration-dSET1-100	YAGI_AML_RELAPSE_PROGNOSIS	0	1.39	0	92.28	6.724	-0	7.025	6.225	-3.945
Titration-dSET1-100	REACTOME_E3_UBIQUITIN_LIGASES_UBIQUITINATE_TARGET_PROTEINS	0	1.767	0	72.97	6.72	-0	7.021	6.221	-3.951
Titration-dSET1-100	GRADE_COLON_VS_RECTAL_CANCER_DN	0	2.688	0	61.35	6.719	-0	7.02	6.221	-3.885
Titration-dSET1-100	HUANG_GATA2_TARGETS_DN	3	3.356	0	68.54	6.717	5.446e-09	7.018	6.218	-4.11
Titration-dSET1-100	ZHONG_SECRETOME_OF_LUNG_CANCER_AND_MACROPHAGE	1	2.948	0	48.58	6.705	2.267e-09	7.006	6.207	-4.023
Titration-dSET1-100	REACTOME_STABILIZATION_OF_P53	0	2.208	0	57.95	6.703	-0	7.004	6.205	-3.867
Titration-dSET1-100	GALE_APL_WITH_FLT3_MUTATED_UP	1	3.071	0	64.64	6.702	2.287e-09	7.003	6.204	-4.02
Titration-dSET1-100	REACTOME_RHO_GTPASES_ACTIVATE_WASPS_AND_WAVES	0	1.906	0	86.42	6.701	-0	7.002	6.203	-3.939
Titration-dSET1-100	TAVAZOIE_METASTASIS	0	4.32	0	33.25	6.7	-0	7.001	6.203	-3.72
Titration-dSET1-100	ZHAN_MULTIPLE_MYELOMA_CD1_DN	0	2.224	0	74.4	6.698	-0	6.999	6.201	-3.856
Titration-dSET1-100	CHOI_ATL_STAGE_PREDICTOR	0	1.91	0	74.92	6.697	-0	6.998	6.2	-3.958
Titration-dSET1-100	REACTOME_SCF_SKP2_MEDIATED_DEGRADATION_OF_P27_P21	1	2.034	0	64.06	6.695	2.295e-09	6.996	6.198	-4.043
Titration-dSET1-100	REACTOME_DEGRADATION_OF_AXIN	0	2.075	0	58.05	6.694	-0	6.995	6.197	-3.903
Titration-dSET1-100	REACTOME_COPI_INDEPENDENT_GOLGI_TO_ER_RETROGRADE_TRAFFIC	0	2.041	0	63.63	6.691	-0	6.992	6.195	-3.881
Titration-dSET1-100	ENGELMANN_CANCER_PROGENITORS_UP	0	2.208	0	66.22	6.689	-0	6.99	6.193	-3.897
Titration-dSET1-100	REACTOME_IRON_UPTAKE_AND_TRANSPORT	0	2.274	0	53.57	6.686	-0	6.987	6.191	-3.892
Titration-dSET1-100	REACTOME_FORMATION_OF_RNA_POL_II_ELONGATION_COMPLEX	0	2.137	0	58.42	6.685	-0	6.986	6.19	-3.881
Titration-dSET1-100	REACTOME_DEADENYLATION_DEPENDENT_MRNA_DECAY	0	2.249	0	58.78	6.664	-0	6.966	6.169	-3.878
Titration-dSET1-100	REACTOME_SIGNALING_BY_NOTCH3	0	2.426	0	62.11	6.662	-0	6.963	6.167	-3.895
Titration-dSET1-100	DAIRKEE_CANCER_PRONE_RESPONSE_BPA	0	2.424	0	60.03	6.661	-0	6.962	6.167	-3.917
Titration-dSET1-100	REACTOME_PHASE_I_FUNCTIONALIZATION_OF_COMPOUNDS	0	3.943	0	27.89	6.656	-0	6.957	6.161	-3.817
Titration-dSET1-100	NAGASHIMA_NRG1_SIGNALING_DN	0	2.819	0	59.96	6.652	-0	6.953	6.158	-3.871
Titration-dSET1-100	encode_NFATC1	0	5.86	0	16.32	6.647	-0	6.948	6.153	-3.658
Titration-dSET1-100	JIANG_HYPOXIA_CANCER	0	2.301	0	54.17	6.646	-0	6.947	6.152	-3.877
Titration-dSET1-100	REACTOME_NRAGE_SIGNALS_DEATH_THROUGH_JNK	1	4.828	0	60.24	6.646	2.818e-09	6.947	6.152	-3.865
Titration-dSET1-100	RAMASWAMY_METASTASIS_DN	0	2.725	0	54.5	6.643	-0	6.944	6.15	-3.795
Titration-dSET1-100	REACTOME_SIGNALING_BY_PTK6	1	2.936	0	67.11	6.638	2.675e-09	6.939	6.145	-3.997
Titration-dSET1-100	MIKKELSEN_IPS_ICP_WITH_H3K4ME3_AND_H327ME3	0	4.187	0	26.69	6.632	-0	6.933	6.139	-3.705
Titration-dSET1-100	CASTELLANO_NRAS_TARGETS_UP	0	2.599	0	44.68	6.63	-0	6.931	6.137	-3.909
Titration-dSET1-100	ZHAN_EARLY_DIFFERENTIATION_GENES_DN	0	2.072	0	73.71	6.629	-0	6.93	6.136	-3.888
Titration-dSET1-100	LOPEZ_TRANSLATION_VIA_FN1_SIGNALING	0	1.688	0	92.24	6.618	-0	6.919	6.126	-3.904
Titration-dSET1-100	BASSO_CD40_SIGNALING_DN	2	3.226	0	63.06	6.615	5.045e-09	6.916	6.123	-4.052
Titration-dSET1-100	GENTILE_UV_RESPONSE_CLUSTER_D5	0	1.599	0	86.19	6.614	-0	6.915	6.123	-3.93
Titration-dSET1-100	LEE_CALORIE_RESTRICTION_NEOCORTEX_DN	0	2.31	0	53.41	6.614	-0	6.915	6.123	-3.881
Titration-dSET1-100	REACTOME_CELL_JUNCTION_ORGANIZATION	0	4.858	0	31.11	6.611	-0	6.912	6.12	-3.725
Titration-dSET1-100	encode_HNF4G	0	8.77	0	5.354	6.602	-0	6.903	6.11	-3.888
Titration-dSET1-100	REACTOME_DEGRADATION_OF_DVL	0	2.102	0	55.67	6.599	-0	6.9	6.108	-3.857
Titration-dSET1-100	NIKOLSKY_BREAST_CANCER_16Q24_AMPLICON	0	2.418	0	60.29	6.589	-0	6.89	6.099	-3.81
Titration-dSET1-100	REACTOME_ACTIVATION_OF_GENE_EXPRESSION_BY_SREBF_SREBP	0	2.422	0	71.53	6.584	-0	6.885	6.094	-3.873
Titration-dSET1-100	DURCHDEWALD_SKIN_CARCINOGENESIS_UP	0	3.039	0	36.68	6.583	-0	6.884	6.093	-3.823
Titration-dSET1-100	YAO_HOXA10_TARGETS_VIA_PROGESTERONE_UP	0	3.165	0	41.05	6.583	-0	6.884	6.093	-3.759
Titration-dSET1-100	CROMER_METASTASIS_DN	1	3.629	0	48.79	6.578	3.244e-09	6.88	6.089	-3.889
Titration-dSET1-100	ZHANG_ANTIVIRAL_RESPONSE_TO_RIBAVIRIN_DN	0	2.227	0	67.98	6.576	-0	6.877	6.086	-3.826
Titration-dSET1-100	DORSAM_HOXA9_TARGETS_UP	0	1.722	0	89.22	6.574	-0	6.875	6.085	-3.883
Titration-dSET1-100	REACTOME_TRANSPORT_OF_BILE_SALTS_AND_ORGANIC_ACIDS_METAL_IONS_AND_AMINE_COMPOUNDS	0	3.488	0	34.14	6.574	-0	6.875	6.085	-3.789
Titration-dSET1-100	KEGG_VASCULAR_SMOOTH_MUSCLE_CONTRACTION	3	6.013	0	43.86	6.573	8.728e-09	6.874	6.084	-3.825
Titration-dSET1-100	MCLACHLAN_DENTAL_CARIES_DN	0	4.626	0	35.18	6.572	-0	6.873	6.083	-3.75
Titration-dSET1-100	BOSCO_INTERFERON_INDUCED_ANTIVIRAL_MODULE	1	3.209	0	48.39	6.57	3.232e-09	6.871	6.081	-3.934
Titration-dSET1-100	HOFMANN_CELL_LYMPHOMA_UP	0	2.126	0	66.87	6.566	-0	6.867	6.077	-3.858
Titration-dSET1-100	PID_IGF1_PATHWAY	0	2.13	0	105.6	6.564	-0	6.865	6.076	-3.864
Titration-dSET1-100	ZHAN_V2_LATE_DIFFERENTIATION_GENES	0	1.779	0	75.11	6.561	-0	6.862	6.074	-3.893
Titration-dSET1-100	SHAFFER_IRF4_TARGETS_IN_ACTIVATED_DENDRITIC_CELL	1	2.984	0	58.89	6.553	3.259e-09	6.854	6.066	-3.989
Titration-dSET1-100	RAMASWAMY_METASTASIS_UP	1	2.745	0	57.89	6.548	3.31e-09	6.849	6.06	-3.983
Titration-dSET1-100	chea_RELA	1	6.971	0	14.93	6.546	3.669e-09	6.847	6.059	-3.799
Titration-dSET1-100	PID_LKB1_PATHWAY	0	2.267	0	71.17	6.545	-0	6.846	6.058	-3.839
Titration-dSET1-100	BILANGES_SERUM_SENSITIVE_GENES	1	3.214	0	46.42	6.542	3.463e-09	6.843	6.055	-3.923
Titration-dSET1-100	KEGG_RNA_DEGRADATION	0	2.255	0	56.51	6.541	-0	6.842	6.054	-3.843
Titration-dSET1-100	PID_RET_PATHWAY	0	2.319	0	78.05	6.541	-0	6.842	6.055	-3.84
Titration-dSET1-100	KLEIN_PRIMARY_EFFUSION_LYMPHOMA_DN	0	2.584	0	56.22	6.538	-0	6.839	6.052	-3.873
Titration-dSET1-100	PID_PS1_PATHWAY	0	2.06	0	67.54	6.536	-0	6.837	6.05	-3.869
Titration-dSET1-100	PID_GMCSF_PATHWAY	0	1.632	0	88.49	6.535	-0	6.836	6.049	-3.885
Titration-dSET1-100	PUJANA_BREAST_CANCER_WITH_BRCA1_MUTATED_UP	0	2.592	0	54.46	6.533	-0	6.834	6.048	-3.804
Titration-dSET1-100	chea_YAP1	2	10.54	0	9.507	6.533	6.092e-09	6.834	6.048	-4.05
Titration-dSET1-100	WESTON_VEGFA_TARGETS_3HR	0	2.629	0	43.06	6.507	-0	6.808	6.022	-3.848
Titration-dSET1-100	HOFFMANN_LARGE_TO_SMALL_PRE_BII_LYMPHOCYTE_DN	0	2.863	0	47.44	6.506	-0	6.807	6.021	-3.815
Titration-dSET1-100	CHEBOTAEV_GR_TARGETS_DN	1	5.896	0	27.74	6.5	4.044e-09	6.801	6.015	-3.814
Titration-dSET1-100	PID_CD8_TCR_DOWNSTREAM_PATHWAY	0	2.209	0	46.66	6.5	-0	6.801	6.016	-3.836
Titration-dSET1-100	chea_CTNNB1	1	7.908	0	12.67	6.498	3.923e-09	6.799	6.014	-3.875
Titration-dSET1-100	REACTOME_FORMATION_OF_TC_NER_PRE_INCISION_COMPLEX	0	2.162	0	58.53	6.497	-0	6.798	6.013	-3.803
Titration-dSET1-100	RODRIGUES_NTN1_AND_DCC_TARGETS	0	1.646	0	98.62	6.497	-0	6.798	6.013	-3.781
Titration-dSET1-100	MILI_PSEUDOPODIA	0	2.357	0	63.7	6.493	-0	6.794	6.009	-3.87
Titration-dSET1-100	RADAEVA_RESPONSE_TO_IFNA1_UP	1	1.851	0	78.45	6.493	3.8e-09	6.794	6.009	-3.959
Titration-dSET1-100	WUNDER_INFLAMMATORY_RESPONSE_AND_CHOLESTEROL_UP	1	2.093	0	62.54	6.488	3.818e-09	6.789	6.005	-3.968
Titration-dSET1-100	RHODES_UNDIFFERENTIATED_CANCER	0	2.064	0	45.71	6.469	-0	6.77	5.986	-3.868
Titration-dSET1-100	REN_BOUND_BY_E2F	0	2.278	0	55.37	6.468	-0	6.769	5.986	-3.804
Titration-dSET1-100	chea_ZNF281	0	5.464	0	14.84	6.464	-0	6.765	5.982	-3.658
Titration-dSET1-100	CAFFAREL_RESPONSE_TO_THC_24HR_5_DN	0	2.307	0	59.23	6.458	-0	6.759	5.976	-3.808
Titration-dSET1-100	DORN_ADENOVIRUS_INFECTION_24HR_DN	0	1.873	0	78.68	6.457	-0	6.758	5.975	-3.83
Titration-dSET1-100	OHGUCHI_LIVER_HNF4A_TARGETS_DN	0	5.535	0	15.49	6.456	-0	6.757	5.974	-3.74
Titration-dSET1-100	LIU_VAV3_PROSTATE_CARCINOGENESIS_UP	2	3.774	0	51.32	6.454	7.992e-09	6.755	5.972	-3.874
Titration-dSET1-100	NIKOLSKY_BREAST_CANCER_7Q21_Q22_AMPLICON	0	3.034	0	40.35	6.454	-0	6.755	5.972	-3.787
Titration-dSET1-100	transfac_GABPB2	0	2.859	0	43.53	6.451	-0	6.752	5.971	-3.674
Titration-dSET1-100	BERNARD_PPAPDC1B_TARGETS_DN	1	3.166	0	67.04	6.444	4.434e-09	6.745	5.964	-3.876
Titration-dSET1-100	VANASSE_BCL2_TARGETS_DN	0	2.62	0	51	6.444	-0	6.745	5.964	-3.799
Titration-dSET1-100	BRACHAT_RESPONSE_TO_CAMPTOTHECIN_DN	0	1.598	0	74.94	6.442	-0	6.744	5.962	-3.851
Titration-dSET1-100	GEISS_RESPONSE_TO_DSRNA_UP	0	1.835	0	78.17	6.439	-0	6.74	5.959	-3.835
Titration-dSET1-100	ROVERSI_GLIOMA_COPY_NUMBER_DN	0	2.616	0	57.56	6.438	-0	6.739	5.959	-3.838
Titration-dSET1-100	ZHONG_RESPONSE_TO_AZACITIDINE_AND_TSA_DN	1	3.079	0	52.82	6.437	4.408e-09	6.738	5.958	-3.916
Titration-dSET1-100	PID_AR_TF_PATHWAY	2	2.775	0	80.17	6.436	7.669e-09	6.737	5.957	-4.027
Titration-dSET1-100	HOWLIN_PUBERTAL_MAMMARY_GLAND	0	2.43	0	46.85	6.434	-0	6.735	5.955	-3.843
Titration-dSET1-100	PID_PI3KCI_AKT_PATHWAY	1	1.933	0	104.7	6.429	4.383e-09	6.73	5.95	-3.963
Titration-dSET1-100	SHEPARD_BMYB_TARGETS	0	2.942	0	39.26	6.425	-0	6.726	5.947	-3.801
Titration-dSET1-100	DAUER_STAT3_TARGETS_DN	0	1.919	0	63.76	6.423	-0	6.724	5.944	-3.844
Titration-dSET1-100	ROESSLER_LIVER_CANCER_METASTASIS_DN	0	2.522	0	58.43	6.42	-0	6.721	5.941	-3.847
Titration-dSET1-100	KEGG_ARRHYTHMOGENIC_RIGHT_VENTRICULAR_CARDIOMYOPATHY_ARVC	0	4.579	0	38.65	6.417	-0	6.718	5.939	-3.638
Titration-dSET1-100	REACTOME_SUMOYLATION_OF_CHROMATIN_ORGANIZATION_PROTEINS	1	2.933	0	65.01	6.414	4.615e-09	6.715	5.936	-3.93
Titration-dSET1-100	transfac_POU2F1	0	6.087	0	12.98	6.406	-0	6.708	5.929	-3.739
Titration-dSET1-100	REACTOME_RNA_POLYMERASE_I_TRANSCRIPTION	0	2.088	0	60.96	6.405	-0	6.706	5.927	-3.788
Titration-dSET1-100	FURUKAWA_DUSP6_TARGETS_PCI35_DN	0	3.239	0	41.01	6.402	-0	6.703	5.925	-3.734
Titration-dSET1-100	REACTOME_SENESCENCE_ASSOCIATED_SECRETORY_PHENOTYPE_SASP	1	2.289	0	71.39	6.402	4.665e-09	6.703	5.925	-3.959
Titration-dSET1-100	ZHAN_MULTIPLE_MYELOMA_CD1_VS_CD2_UP	0	2.577	0	44.9	6.4	-0	6.701	5.924	-3.824
Titration-dSET1-100	REACTOME_DUAL_INCISION_IN_TC_NER	1	2.792	0	55.14	6.399	4.846e-09	6.7	5.923	-3.902
Titration-dSET1-100	ZHANG_RESPONSE_TO_CANTHARIDIN_DN	1	2.273	0	58.14	6.397	4.764e-09	6.698	5.921	-3.941
Titration-dSET1-100	REACTOME_INTERLEUKIN_2_FAMILY_SIGNALING	0	2.099	0	73.08	6.394	-0	6.695	5.918	-3.808
Titration-dSET1-100	ZWANG_EGF_PERSISTENTLY_DN	0	3.071	0	49.38	6.394	-0	6.695	5.918	-3.746
Titration-dSET1-100	PID_AVB3_OPN_PATHWAY	0	1.914	0	96.05	6.387	-0	6.688	5.912	-3.835
Titration-dSET1-100	REACTOME_TNF_SIGNALING	0	1.999	0	68.83	6.387	-0	6.688	5.912	-3.835
Titration-dSET1-100	LUI_THYROID_CANCER_PAX8_PPARG_DN	0	1.592	0	69.45	6.382	-0	6.683	5.907	-3.827
Titration-dSET1-100	SCHAEFFER_PROSTATE_DEVELOPMENT_AND_CANCER_BOX4_DN	0	1.787	0	90.28	6.38	-0	6.681	5.905	-3.845
Titration-dSET1-100	REACTOME_CYTOSOLIC_SENSORS_OF_PATHOGEN_ASSOCIATED_DNA	2	2.357	0	68.5	6.378	8.778e-09	6.679	5.903	-4.024
Titration-dSET1-100	DORN_ADENOVIRUS_INFECTION_32HR_DN	0	1.737	0	82.96	6.374	-0	6.675	5.9	-3.799
Titration-dSET1-100	MODY_HIPPOCAMPUS_POSTNATAL	0	2.712	0	51.36	6.371	-0	6.672	5.897	-3.818
Titration-dSET1-100	AMIT_SERUM_RESPONSE_40_MCF10A	0	1.239	0	98.69	6.365	-0	6.666	5.891	-3.856
Titration-dSET1-100	WIERENGA_STAT5A_TARGETS_GROUP2	0	1.911	0	57.44	6.365	-0	6.666	5.891	-3.85
Titration-dSET1-100	MORI_PLASMA_CELL_UP	0	2.11	0	57	6.362	-0	6.663	5.889	-3.837
Titration-dSET1-100	REACTOME_TGF_BETA_RECEPTOR_SIGNALING_ACTIVATES_SMADS	0	1.746	0	92.63	6.361	-0	6.662	5.887	-3.847
Titration-dSET1-100	PID_EPHB_FWD_PATHWAY	0	2.483	0	73.2	6.355	-0	6.657	5.882	-3.78
Titration-dSET1-100	SCHAEFFER_SOX9_TARGETS_IN_PROSTATE_DEVELOPMENT_DN	0	2.973	0	68.77	6.355	-0	6.656	5.882	-3.681
Titration-dSET1-100	PID_HES_HEY_PATHWAY	1	2.632	0	72.07	6.354	5.234e-09	6.655	5.881	-3.95
Titration-dSET1-100	PID_AJDISS_2PATHWAY	0	2.937	0	60.38	6.353	-0	6.654	5.88	-3.745
Titration-dSET1-100	PID_PI3K_PLC_TRK_PATHWAY	0	2.046	0	82.51	6.353	-0	6.654	5.88	-3.805
Titration-dSET1-100	SWEET_KRAS_TARGETS_DN	0	2.148	0	47.92	6.353	-0	6.654	5.88	-3.819
Titration-dSET1-100	BROWNE_HCMV_INFECTION_4HR_UP	0	2.311	0	58.8	6.343	-0	6.644	5.871	-3.786
Titration-dSET1-100	PID_ER_NONGENOMIC_PATHWAY	0	2.246	0	73.66	6.342	-0	6.643	5.87	-3.789
Titration-dSET1-100	encode_NR3C1	0	7.723	0	7.045	6.342	-0	6.643	5.87	-3.802
Titration-dSET1-100	PID_HDAC_CLASSII_PATHWAY	0	2.325	0	90.48	6.341	-0	6.642	5.87	-3.76
Titration-dSET1-100	TONKS_TARGETS_OF_RUNX1_RUNX1T1_FUSION_GRANULOCYTE_UP	0	2.619	0	60.57	6.335	-0	6.636	5.864	-3.676
Titration-dSET1-100	BIOCARTA_TCR_PATHWAY	1	2.451	0	80.56	6.325	5.706e-09	6.626	5.854	-3.912
Titration-dSET1-100	CHEN_LIVER_METABOLISM_QTL_CIS	2	3.917	0	47.19	6.323	1.106e-08	6.624	5.852	-3.821
Titration-dSET1-100	PID_IL2_PI3K_PATHWAY	0	1.858	0	86.38	6.323	-0	6.624	5.852	-3.828
Titration-dSET1-100	VANTVEER_BREAST_CANCER_POOR_PROGNOSIS	0	2.357	0	51.2	6.308	-0	6.609	5.838	-3.8
Titration-dSET1-100	STAMBOLSKY_TARGETS_OF_MUTATED_TP53_DN	0	2.23	0	61.61	6.305	-0	6.606	5.835	-3.764
Titration-dSET1-100	LINDSTEDT_DENDRITIC_CELL_MATURATION_A	0	2.433	0	47.63	6.297	-0	6.598	5.827	-3.791
Titration-dSET1-100	REACTOME_DAP12_INTERACTIONS	0	1.989	0	84.52	6.297	-0	6.598	5.827	-3.742
Titration-dSET1-100	REACTOME_REGULATION_OF_INSULIN_LIKE_GROWTH_FACTOR_IGF_TRANSPORT_AND_UPTAKE_BY_INSULIN_LIKE_GROWTH_FACTOR_BINDING_PROTEINS_IGFBPS	0	4.776	0	21.62	6.297	-0	6.599	5.828	-3.646
Titration-dSET1-100	TURASHVILI_BREAST_LOBULAR_CARCINOMA_VS_DUCTAL_NORMAL_DN	0	4.095	0	31.6	6.296	-0	6.597	5.827	-3.669
Titration-dSET1-100	LUI_THYROID_CANCER_PAX8_PPARG_UP	0	2.257	0	67.88	6.292	-0	6.593	5.823	-3.775
Titration-dSET1-100	JOSEPH_RESPONSE_TO_SODIUM_BUTYRATE_DN	0	2.861	0	48.65	6.288	-0	6.589	5.82	-3.732
Titration-dSET1-100	CUI_GLUCOSE_DEPRIVATION	0	2.38	0	50.86	6.282	-0	6.583	5.814	-3.794
Titration-dSET1-100	LEIN_CEREBELLUM_MARKERS	0	4.116	0	33.6	6.28	-0	6.581	5.811	-3.656
Titration-dSET1-100	XU_HGF_TARGETS_REPRESSED_BY_AKT1_DN	0	3.418	0	33.76	6.279	-0	6.581	5.811	-3.671
Titration-dSET1-100	KYNG_DNA_DAMAGE_BY_4NQO_OR_UV	0	2.898	0	48.19	6.275	-0	6.576	5.807	-3.734
Titration-dSET1-100	PID_IL8_CXCR2_PATHWAY	0	1.968	0	93.28	6.275	-0	6.576	5.807	-3.714
Titration-dSET1-100	ZHAN_MULTIPLE_MYELOMA_CD1_VS_CD2_DN	0	3.091	0	56.88	6.275	-0	6.577	5.808	-3.714
Titration-dSET1-100	IZADPANAH_STEM_CELL_ADIPOSE_VS_BONE_DN	2	5.806	0	37.64	6.272	1.296e-08	6.573	5.805	-3.739
Titration-dSET1-100	DORN_ADENOVIRUS_INFECTION_48HR_DN	0	1.748	0	78.7	6.268	-0	6.569	5.801	-3.78
Titration-dSET1-100	PID_ERBB4_PATHWAY	0	2.597	0	73.16	6.263	-0	6.564	5.796	-3.795
Titration-dSET1-100	REACTOME_TRANSPORT_OF_INORGANIC_CATIONS_ANIONS_AND_AMINO_ACIDS_OLIGOPEPTIDES	1	4.666	0	31.8	6.263	7.153e-09	6.564	5.796	-3.757
Titration-dSET1-100	ZHENG_FOXP3_TARGETS_IN_T_LYMPHOCYTE_DN	1	3.027	0	96.48	6.263	6.764e-09	6.564	5.796	-3.857
Titration-dSET1-100	chea_FOXP3	0	3.696	0	31.78	6.26	-0	6.561	5.793	-3.542
Titration-dSET1-100	KEGG_LONG_TERM_POTENTIATION	2	3.462	0	56.58	6.257	1.212e-08	6.558	5.791	-3.927
Titration-dSET1-100	BOYAULT_LIVER_CANCER_SUBCLASS_G23_UP	0	2.183	0	56.07	6.255	-0	6.556	5.79	-3.795
Titration-dSET1-100	REACTOME_TP53_REGULATES_TRANSCRIPTION_OF_DNA_REPAIR_GENES	1	2.562	0	62.04	6.252	6.894e-09	6.553	5.787	-3.867
Titration-dSET1-100	YORDY_RECIPROCAL_REGULATION_BY_ETS1_AND_SP100_DN	0	3.367	0	41.04	6.248	-0	6.549	5.783	-3.697
Titration-dSET1-100	CHIARADONNA_NEOPLASTIC_TRANSFORMATION_KRAS_CDC25_UP	0	2.24	0	52.85	6.235	-0	6.536	5.77	-3.751
Titration-dSET1-100	BROWNE_HCMV_INFECTION_6HR_UP	0	2.322	0	44.18	6.216	-0	6.517	5.751	-3.798
Titration-dSET1-100	DEMAGALHAES_AGING_UP	0	2.311	0	54.3	6.216	-0	6.517	5.751	-3.748
Titration-dSET1-100	encode_CBX2	0	7.416	0	7.481	6.209	-0	6.51	5.744	-3.735
Titration-dSET1-100	VERRECCHIA_EARLY_RESPONSE_TO_TGFB1	0	2.967	0	54.27	6.206	-0	6.507	5.741	-3.647
Titration-dSET1-100	REACTOME_PRE_NOTCH_EXPRESSION_AND_PROCESSING	3	2.825	0.6304	78.22	6.203	1.857e-08	6.504	5.739	-3.982
Titration-dSET1-100	GAVIN_FOXP3_TARGETS_CLUSTER_P4	4	4.965	0	50.85	6.199	2.451e-08	6.5	5.735	-3.894
Titration-dSET1-100	HUTTMANN_B_CLL_POOR_SURVIVAL_DN	1	3.752	0	58.11	6.199	8.075e-09	6.5	5.735	-3.801
Titration-dSET1-100	GAUSSMANN_MLL_AF4_FUSION_TARGETS_E_UP	0	4.145	0	27.51	6.197	-0	6.498	5.733	-3.663
Titration-dSET1-100	KEGG_TYPE_II_DIABETES_MELLITUS	0	2.634	0	59.15	6.186	-0	6.487	5.723	-3.747
Titration-dSET1-100	HOFFMANN_PRE_BI_TO_LARGE_PRE_BII_LYMPHOCYTE_DN	2	3.382	0	59.31	6.183	1.481e-08	6.484	5.72	-3.867
Titration-dSET1-100	SIG_CHEMOTAXIS	1	2.73	0	77.1	6.181	8.061e-09	6.482	5.718	-3.878
Titration-dSET1-100	REACTOME_KINESINS	0	2.405	0	48.18	6.18	-0	6.481	5.718	-3.736
Titration-dSET1-100	PID_TAP63_PATHWAY	0	2.607	0	51.55	6.172	-0	6.473	5.709	-3.74
Titration-dSET1-100	REACTOME_GPVI_MEDIATED_ACTIVATION_CASCADE	0	2.084	0	85.84	6.166	-0	6.467	5.704	-3.724
Titration-dSET1-100	chea_RCOR1	0	9.118	0	3.912	6.156	-0	6.457	5.694	-3.818
Titration-dSET1-100	REACTOME_INTRAFLAGELLAR_TRANSPORT	0	2.433	0	52.18	6.154	-0	6.455	5.692	-3.76
Titration-dSET1-100	SABATES_COLORECTAL_ADENOMA_UP	0	4.838	0	18.28	6.145	-0	6.446	5.684	-3.639
Titration-dSET1-100	VANTVEER_BREAST_CANCER_METASTASIS_UP	0	2.682	0	44.56	6.142	-0	6.443	5.68	-3.726
Titration-dSET1-100	WARTERS_IR_RESPONSE_5GY	0	1.645	0	68.97	6.139	-0	6.44	5.678	-3.77
Titration-dSET1-100	chea_KDM5B	1	7.694	0	11.35	6.128	9.641e-09	6.429	5.667	-3.77
Titration-dSET1-100	PID_RAC1_REG_PATHWAY	0	3.542	0	71.7	6.122	-0	6.423	5.661	-3.642
Titration-dSET1-100	ZHAN_MULTIPLE_MYELOMA_MS_DN	0	1.852	0	69.03	6.122	-0	6.423	5.661	-3.773
Titration-dSET1-100	FAELT_B_CLL_WITH_VH3_21_UP	0	2.373	0	67.91	6.121	-0	6.422	5.66	-3.666
Titration-dSET1-100	DORSAM_HOXA9_TARGETS_DN	0	1.671	0	91.65	6.117	-0	6.418	5.657	-3.735
Titration-dSET1-100	SU_TESTIS	0	3.194	0	36.53	6.117	-0	6.418	5.657	-3.668
Titration-dSET1-100	REACTOME_MRNA_SPLICING_MINOR_PATHWAY	0	1.864	0	55.81	6.106	-0	6.407	5.646	-3.754
Titration-dSET1-100	PID_TRAIL_PATHWAY	0	1.5	0	102.4	6.104	-0	6.405	5.645	-3.785
Titration-dSET1-100	SHIPP_DLBCL_CURED_VS_FATAL_DN	0	1.794	0	68.92	6.104	-0	6.405	5.645	-3.773
Titration-dSET1-100	FRASOR_RESPONSE_TO_ESTRADIOL_DN	0	3.5	0	37.36	6.096	-0	6.397	5.637	-3.649
Titration-dSET1-100	CHENG_RESPONSE_TO_NICKEL_ACETATE	0	2.134	0	65.62	6.09	-0	6.391	5.631	-3.727
Titration-dSET1-100	GERHOLD_ADIPOGENESIS_UP	0	2.044	0	60.22	6.088	-0	6.389	5.629	-3.731
Titration-dSET1-100	ROSS_AML_WITH_CBFB_MYH11_FUSION	0	2.327	0	57.06	6.087	-0	6.388	5.628	-3.717
Titration-dSET1-100	CHIANG_LIVER_CANCER_SUBCLASS_PROLIFERATION_DN	2	6.904	0	19.12	6.085	1.914e-08	6.386	5.626	-3.804
Titration-dSET1-100	LEE_LIVER_CANCER_MYC_TGFA_UP	0	2.321	0	46.61	6.082	-0	6.383	5.624	-3.714
Titration-dSET1-100	REACTOME_REGULATION_OF_INSULIN_SECRETION	1	3.815	0	43.4	6.081	1.098e-08	6.382	5.623	-3.728
Titration-dSET1-100	CHIARADONNA_NEOPLASTIC_TRANSFORMATION_KRAS_CDC25_DN	0	2.659	0	51.97	6.072	-0	6.373	5.614	-3.721
Titration-dSET1-100	BIOCARTA_FCER1_PATHWAY	1	2.022	0	86.47	6.069	1.027e-08	6.371	5.612	-3.898
Titration-dSET1-100	KHETCHOUMIAN_TRIM24_TARGETS_UP	0	2.27	0	61.64	6.067	-0	6.368	5.61	-3.691
Titration-dSET1-100	LEONARD_HYPOXIA	1	1.797	0	87.53	6.067	1.056e-08	6.368	5.61	-3.856
Titration-dSET1-100	RIZ_ERYTHROID_DIFFERENTIATION_CCNE1	0	1.758	0	66.35	6.067	-0	6.368	5.61	-3.74
Titration-dSET1-100	ZHENG_GLIOBLASTOMA_PLASTICITY_DN	0	3.017	0	47.77	6.066	-0	6.367	5.61	-3.643
Titration-dSET1-100	ZHAN_MULTIPLE_MYELOMA_CD2_UP	0	2.367	0	61.88	6.061	-0	6.362	5.604	-3.738
Titration-dSET1-100	PELLICCIOTTA_HDAC_IN_ANTIGEN_PRESENTATION_UP	1	2.182	0	56.8	6.06	1.105e-08	6.361	5.604	-3.805
Titration-dSET1-100	REACTOME_DEACTIVATION_OF_THE_BETA_CATENIN_TRANSACTIVATING_COMPLEX	0	2.331	0	67.43	6.051	-0	6.352	5.595	-3.713
Titration-dSET1-100	REACTOME_OVARIAN_TUMOR_DOMAIN_PROTEASES	0	1.787	0	73.29	6.051	-0	6.352	5.595	-3.766
Titration-dSET1-100	UZONYI_RESPONSE_TO_LEUKOTRIENE_AND_THROMBIN	1	1.589	0	106.7	6.05	1.096e-08	6.351	5.595	-3.858
Titration-dSET1-100	ONDER_CDH1_SIGNALING_VIA_CTNNB1	0	4.639	0	30.9	6.048	-0	6.349	5.593	-3.598
Titration-dSET1-100	TURASHVILI_BREAST_LOBULAR_CARCINOMA_VS_LOBULAR_NORMAL_UP	1	5.064	0	32.49	6.046	1.191e-08	6.347	5.591	-3.725
Titration-dSET1-100	KOKKINAKIS_METHIONINE_DEPRIVATION_48HR_DN	1	2.64	0	54.26	6.044	1.117e-08	6.345	5.589	-3.85
Titration-dSET1-100	GRABARCZYK_BCL11B_TARGETS_DN	1	2.746	0	58.96	6.043	1.142e-08	6.344	5.588	-3.815
Titration-dSET1-100	ZHAN_MULTIPLE_MYELOMA_HP_UP	0	1.929	0	68.77	6.043	-0	6.344	5.588	-3.687
Titration-dSET1-100	LINDSTEDT_DENDRITIC_CELL_MATURATION_D	2	3.164	0	65.19	6.031	2.135e-08	6.332	5.577	-3.826
Titration-dSET1-100	PID_ECADHERIN_NASCENT_AJ_PATHWAY	0	2.465	0	69.82	6.028	-0	6.329	5.574	-3.707
Titration-dSET1-100	REACTOME_INTEGRIN_CELL_SURFACE_INTERACTIONS	0	4.707	0	30.49	6.027	-0	6.328	5.573	-3.539
Titration-dSET1-100	BREDEMEYER_RAG_SIGNALING_VIA_ATM_NOT_VIA_NFKB_UP	0	2.383	0	56.48	6.019	-0	6.32	5.565	-3.718
Titration-dSET1-100	LEIN_MEDULLA_MARKERS	0	3.25	0	32.58	6.019	-0	6.32	5.566	-3.626
Titration-dSET1-100	REACTOME_NR1H2_AND_NR1H3_MEDIATED_SIGNALING	0	2.476	0	57.04	6.017	-0	6.318	5.564	-3.723
Titration-dSET1-100	SANSOM_WNT_PATHWAY_REQUIRE_MYC	0	2.66	0	45.03	6.017	-0	6.318	5.564	-3.69
Titration-dSET1-100	chea_TTF2	0	2.895	0	26.38	6.015	-0	6.316	5.562	-3.54
Titration-dSET1-100	ROYLANCE_BREAST_CANCER_16Q_COPY_NUMBER_UP	0	2.863	0	46.26	6.012	-0	6.314	5.56	-3.7
Titration-dSET1-100	REACTOME_NEGATIVE_REGULATION_OF_MAPK_PATHWAY	0	1.998	0	68.62	6.007	-0	6.308	5.554	-3.738
Titration-dSET1-100	REACTOME_MAP2K_AND_MAPK_ACTIVATION	0	1.865	0	71.44	6.003	-0	6.304	5.551	-3.688
Titration-dSET1-100	GAURNIER_PSMD4_TARGETS	0	2.074	0	44.39	5.999	-0	6.3	5.547	-3.603
Titration-dSET1-100	XU_CREBBP_TARGETS_DN	0	2.322	0	71.79	5.996	-0	6.297	5.544	-3.703
Titration-dSET1-100	transfac_MYOD1	0	6.333	0	10.61	5.996	-0	6.297	5.544	-3.656
Titration-dSET1-100	REACTOME_GENE_SILENCING_BY_RNA	2	3.508	0	50.21	5.989	2.331e-08	6.29	5.538	-3.839
Titration-dSET1-100	REACTOME_IRE1ALPHA_ACTIVATES_CHAPERONES	1	2.41	0	69.31	5.988	1.303e-08	6.289	5.537	-3.801
Titration-dSET1-100	CHANDRAN_METASTASIS_TOP50_DN	0	1.919	0	69.74	5.987	-0	6.288	5.536	-3.71
Titration-dSET1-100	ZHANG_GATA6_TARGETS_DN	0	2.865	0	43.06	5.986	-0	6.287	5.535	-3.667
Titration-dSET1-100	encode_BCL11A	0	4.869	0	16.28	5.986	-0	6.287	5.535	-3.47
Titration-dSET1-100	PID_ARF6_TRAFFICKING_PATHWAY	0	3.172	0	54.21	5.981	-0	6.282	5.53	-3.637
Titration-dSET1-100	HOLLERN_EMT_BREAST_TUMOR_DN	0	5.179	0	18.73	5.971	-0	6.272	5.521	-3.635
Titration-dSET1-100	PID_IL1_PATHWAY	0	1.835	0	83.38	5.963	-0	6.264	5.513	-3.728
Titration-dSET1-100	GAVIN_FOXP3_TARGETS_CLUSTER_P2	1	3.434	0	46.07	5.962	1.424e-08	6.263	5.513	-3.747
Titration-dSET1-100	WANG_TARGETS_OF_MLL_CBP_FUSION_UP	0	1.977	0	68.04	5.962	-0	6.263	5.512	-3.689
Titration-dSET1-100	MCCLUNG_CREB1_TARGETS_DN	1	3.446	0	60.58	5.961	1.452e-08	6.262	5.511	-3.719
Titration-dSET1-100	TARTE_PLASMA_CELL_VS_B_LYMPHOCYTE_DN	1	1.822	0	98.68	5.959	1.381e-08	6.26	5.509	-3.816
Titration-dSET1-100	ASTON_MAJOR_DEPRESSIVE_DISORDER_UP	0	2.952	0	57.04	5.954	-0	6.255	5.505	-3.664
Titration-dSET1-100	REACTOME_CARDIAC_CONDUCTION	2	6.829	0	25.25	5.952	2.733e-08	6.253	5.503	-3.704
Titration-dSET1-100	NAKAYAMA_SOFT_TISSUE_TUMORS_PCA2_UP	0	3.772	0	30.82	5.951	-0	6.252	5.502	-3.607
Titration-dSET1-100	GOBERT_CORE_OLIGODENDROCYTE_DIFFERENTIATION	0	2.514	0	63.48	5.947	-0	6.248	5.499	-3.686
Titration-dSET1-100	PID_BMP_PATHWAY	1	2.063	0	82.05	5.944	1.421e-08	6.245	5.495	-3.826
Titration-dSET1-100	RIGGINS_TAMOXIFEN_RESISTANCE_UP	0	3.035	0	43.3	5.939	-0	6.24	5.491	-3.592
Titration-dSET1-100	NIKOLSKY_BREAST_CANCER_8P12_P11_AMPLICON	0	2.248	0	51.81	5.938	-0	6.239	5.49	-3.726
Titration-dSET1-100	MIKKELSEN_ES_ICP_WITH_H3K4ME3_AND_H3K27ME3	0	4.534	0	19.69	5.935	-0	6.236	5.487	-3.539
Titration-dSET1-100	PID_MAPK_TRK_PATHWAY	0	1.576	0	82.42	5.934	-0	6.235	5.487	-3.713
Titration-dSET1-100	CROONQUIST_NRAS_SIGNALING_DN	1	2.612	0	48.32	5.929	1.489e-08	6.23	5.482	-3.8
Titration-dSET1-100	REACTOME_NUCLEAR_RECEPTOR_TRANSCRIPTION_PATHWAY	0	3.162	0	51.42	5.928	-0	6.229	5.481	-3.574
Titration-dSET1-100	BOYLAN_MULTIPLE_MYELOMA_D_CLUSTER_DN	0	1.972	0	82.66	5.926	-0	6.227	5.479	-3.658
Titration-dSET1-100	NADLER_HYPERGLYCEMIA_AT_OBESITY	0	2.235	0	48.65	5.925	-0	6.226	5.478	-3.674
Titration-dSET1-100	REACTOME_MITOCHONDRIAL_PROTEIN_IMPORT	0	1.626	0	45.36	5.925	-0	6.226	5.478	-3.722
Titration-dSET1-100	PID_P38_MKK3_6PATHWAY	0	1.622	0	106.3	5.916	-0	6.217	5.47	-3.719
Titration-dSET1-100	ACEVEDO_LIVER_CANCER_WITH_H3K9ME3_UP	1	5.193	0	26.04	5.915	1.665e-08	6.216	5.469	-3.661
Titration-dSET1-100	KEGG_LONG_TERM_DEPRESSION	1	3.308	0	48.02	5.912	1.606e-08	6.213	5.467	-3.734
Titration-dSET1-100	GRAHAM_CML_QUIESCENT_VS_NORMAL_DIVIDING_UP	0	2.208	0	49.55	5.911	-0	6.212	5.466	-3.669
Titration-dSET1-100	BOHN_PRIMARY_IMMUNODEFICIENCY_SYNDROM_DN	0	2	0	72.62	5.901	-0	6.203	5.456	-3.668
Titration-dSET1-100	MIDORIKAWA_AMPLIFIED_IN_LIVER_CANCER	0	2.428	0	51.95	5.894	-0	6.195	5.449	-3.704
Titration-dSET1-100	BIOCARTA_INTEGRIN_PATHWAY	1	2.429	0	99.79	5.891	1.671e-08	6.192	5.447	-3.748
Titration-dSET1-100	RASHI_RESPONSE_TO_IONIZING_RADIATION_3	0	2.146	0	62.35	5.891	-0	6.192	5.447	-3.654
Titration-dSET1-100	AMIT_EGF_RESPONSE_60_MCF10A	0	1.697	0	76.8	5.89	-0	6.191	5.446	-3.694
Titration-dSET1-100	LIEN_BREAST_CARCINOMA_METAPLASTIC_VS_DUCTAL_DN	0	3.765	0	22.63	5.883	-0	6.184	5.439	-3.605
Titration-dSET1-100	TURASHVILI_BREAST_LOBULAR_CARCINOMA_VS_DUCTAL_NORMAL_UP	0	3.808	0	38.27	5.883	-0	6.184	5.439	-3.562
Titration-dSET1-100	BYSTROEM_CORRELATED_WITH_IL5_UP	0	1.622	0	77.35	5.882	-0	6.183	5.438	-3.644
Titration-dSET1-100	WINTER_HYPOXIA_DN	1	3.022	0	70.66	5.878	1.784e-08	6.179	5.434	-3.686
Titration-dSET1-100	HEIDENBLAD_AMPLIFIED_IN_PANCREATIC_CANCER	0	2.837	0	50.21	5.877	-0	6.178	5.433	-3.612
Titration-dSET1-100	SHIPP_DLBCL_VS_FOLLICULAR_LYMPHOMA_UP	0	1.627	0	61.81	5.877	-0	6.178	5.433	-3.685
Titration-dSET1-100	ABRAMSON_INTERACT_WITH_AIRE	0	2.045	0	67.47	5.875	-0	6.176	5.432	-3.681
Titration-dSET1-100	REACTOME_SLC_TRANSPORTER_DISORDERS	1	4.307	0	33.04	5.874	1.837e-08	6.175	5.431	-3.65
Titration-dSET1-100	JIANG_TIP30_TARGETS_UP	0	2.219	0	63.84	5.868	-0	6.169	5.425	-3.667
Titration-dSET1-100	REACTOME_SIGNALING_BY_ERBB4	0	3.088	0	44.76	5.863	-0	6.164	5.42	-3.611
Titration-dSET1-100	BURTON_ADIPOGENESIS_1	0	1.392	0	93.3	5.86	-0	6.161	5.418	-3.693
Titration-dSET1-100	REACTOME_PHASE_II_CONJUGATION_OF_COMPOUNDS	0	3.23	0	24.46	5.858	-0	6.159	5.416	-3.582
Titration-dSET1-100	REACTOME_RNA_POLYMERASE_I_TRANSCRIPTION_INITIATION	0	1.969	0	58.9	5.857	-0	6.158	5.415	-3.641
Titration-dSET1-100	CROONQUIST_STROMAL_STIMULATION_UP	0	2.389	0	52.44	5.855	-0	6.156	5.413	-3.587
Titration-dSET1-100	REACTOME_ACTIVATION_OF_THE_MRNA_UPON_BINDING_OF_THE_CAP_BINDING_COMPLEX_AND_EIFS_AND_SUBSEQUENT_BINDING_TO_43S	0	1.571	0	50.53	5.854	-0	6.155	5.412	-3.651
Titration-dSET1-100	CHANDRAN_METASTASIS_TOP50_UP	0	1.656	0	85.34	5.851	-0	6.152	5.41	-3.696
Titration-dSET1-100	MORI_PLASMA_CELL_DN	0	1.909	0	79.13	5.851	-0	6.152	5.41	-3.644
Titration-dSET1-100	JECHLINGER_EPITHELIAL_TO_MESENCHYMAL_TRANSITION_UP	0	2.652	0	41.44	5.85	-0	6.151	5.409	-3.579
Titration-dSET1-100	LIAN_LIPA_TARGETS_6M	0	2.911	0	35.04	5.848	-0	6.149	5.408	-3.552
Titration-dSET1-100	JIANG_AGING_CEREBRAL_CORTEX_DN	0	2.352	0	56.06	5.847	-0	6.148	5.407	-3.634
Titration-dSET1-100	REACTOME_SIGNALING_BY_FGFR1	0	2.139	0	53.41	5.847	-0	6.148	5.406	-3.67
Titration-dSET1-100	JAZAG_TGFB1_SIGNALING_VIA_SMAD4_DN	0	2.838	0	41.96	5.833	-0	6.134	5.393	-3.575
Titration-dSET1-100	TURASHVILI_BREAST_NORMAL_DUCTAL_VS_LOBULAR_UP	2	3.25	0	57.59	5.833	3.335e-08	6.134	5.393	-3.829
Titration-dSET1-100	DOANE_BREAST_CANCER_ESR1_UP	1	5.045	0	29.31	5.829	2.093e-08	6.13	5.389	-3.604
Titration-dSET1-100	YAMASHITA_LIVER_CANCER_WITH_EPCAM_UP	0	1.844	0	52.86	5.829	-0	6.13	5.389	-3.65
Titration-dSET1-100	REACTOME_AMYLOID_FIBER_FORMATION	0	2.144	0	56.69	5.822	-0	6.123	5.383	-3.627
Titration-dSET1-100	PID_AMB2_NEUTROPHILS_PATHWAY	0	2.189	0	68.45	5.821	-0	6.122	5.382	-3.612
Titration-dSET1-100	LEE_LIVER_CANCER_ACOX1_UP	0	2.547	0	40.88	5.817	-0	6.118	5.378	-3.658
Titration-dSET1-100	MARZEC_IL2_SIGNALING_DN	1	2.146	0	93.09	5.817	1.973e-08	6.118	5.378	-3.753
Titration-dSET1-100	chea_MYBL2	0	4.317	0	17.81	5.816	-0	6.117	5.377	-3.451
Titration-dSET1-100	SHIN_B_CELL_LYMPHOMA_CLUSTER_3	0	1.566	0	99.88	5.809	-0	6.11	5.37	-3.644
Titration-dSET1-100	SONG_TARGETS_OF_IE86_CMV_PROTEIN	0	2.131	0	50.33	5.808	-0	6.109	5.37	-3.649
Titration-dSET1-100	CHANG_IMMORTALIZED_BY_HPV31_DN	0	2.264	0	44.92	5.806	-0	6.107	5.368	-3.668
Titration-dSET1-100	BIOCARTA_DEATH_PATHWAY	0	1.502	0	96.31	5.805	-0	6.106	5.367	-3.651
Titration-dSET1-100	GAZDA_DIAMOND_BLACKFAN_ANEMIA_PROGENITOR_DN	2	2.965	0	59.41	5.802	3.557e-08	6.103	5.365	-3.839
Titration-dSET1-100	STAMBOLSKY_TARGETS_OF_MUTATED_TP53_UP	1	2.38	0	67.71	5.797	2.048e-08	6.098	5.36	-3.767
Titration-dSET1-100	SIG_PIP3_SIGNALING_IN_B_LYMPHOCYTES	1	2.413	0	90.52	5.796	2.064e-08	6.097	5.359	-3.758
Titration-dSET1-100	MARTIN_VIRAL_GPCR_SIGNALING_UP	1	4.045	0	36.25	5.795	2.155e-08	6.096	5.358	-3.683
Titration-dSET1-100	REACTOME_PROTEIN_PROTEIN_INTERACTIONS_AT_SYNAPSES	0	5.365	0	23.59	5.795	-0	6.096	5.358	-3.634
Titration-dSET1-100	HU_GENOTOXIN_ACTION_DIRECT_VS_INDIRECT_24HR	0	1.653	0	64.5	5.788	-0	6.089	5.351	-3.671
Titration-dSET1-100	REACTOME_FCERI_MEDIATED_MAPK_ACTIVATION	0	1.805	0	83.75	5.784	-0	6.085	5.347	-3.667
Titration-dSET1-100	BURTON_ADIPOGENESIS_PEAK_AT_8HR	0	1.973	0	68.9	5.782	-0	6.083	5.346	-3.642
Titration-dSET1-100	NEMETH_INFLAMMATORY_RESPONSE_LPS_DN	0	1.484	0	95.07	5.782	-0	6.084	5.346	-3.661
Titration-dSET1-100	NUTT_GBM_VS_AO_GLIOMA_UP	1	1.971	0	72.37	5.781	2.13e-08	6.082	5.345	-3.761
Titration-dSET1-100	SNIJDERS_AMPLIFIED_IN_HEAD_AND_NECK_TUMORS	0	2.397	0	70.31	5.78	-0	6.081	5.345	-3.639
Titration-dSET1-100	ZHU_CMV_8_HR_UP	0	1.646	0	67.85	5.778	-0	6.079	5.343	-3.663
Titration-dSET1-100	BIOCARTA_PDGF_PATHWAY	0	1.508	0	95.93	5.771	-0	6.072	5.335	-3.693
Titration-dSET1-100	SUNG_METASTASIS_STROMA_DN	0	2.111	0	48.6	5.767	-0	6.068	5.332	-3.653
Titration-dSET1-100	REACTOME_STIMULI_SENSING_CHANNELS	1	5.365	0	27.9	5.766	2.409e-08	6.068	5.332	-3.604
Titration-dSET1-100	REACTOME_TP53_REGULATES_TRANSCRIPTION_OF_CELL_DEATH_GENES	0	1.829	0	64.25	5.765	-0	6.066	5.33	-3.643
Titration-dSET1-100	GENTILE_UV_RESPONSE_CLUSTER_D7	0	1.783	0	78.06	5.758	-0	6.059	5.323	-3.67
Titration-dSET1-100	PID_P38_ALPHA_BETA_PATHWAY	0	1.816	0	89.84	5.756	-0	6.058	5.322	-3.641
Titration-dSET1-100	ZHAN_MULTIPLE_MYELOMA_LB_DN	1	1.775	0	88.8	5.751	2.251e-08	6.052	5.317	-3.785
Titration-dSET1-100	ZHAN_MULTIPLE_MYELOMA_LB_UP	0	2.415	0	57.46	5.749	-0	6.05	5.315	-3.627
Titration-dSET1-100	REACTOME_PLASMA_LIPOPROTEIN_ASSEMBLY_REMODELING_AND_CLEARANCE	0	2.936	0	36.45	5.747	-0	6.048	5.314	-3.585
Titration-dSET1-100	CHEN_NEUROBLASTOMA_COPY_NUMBER_GAINS	0	2.711	0	52.03	5.742	-0	6.043	5.309	-3.609
Titration-dSET1-100	SHEDDEN_LUNG_CANCER_GOOD_SURVIVAL_A5	1	2.821	0	47.59	5.742	2.382e-08	6.043	5.309	-3.721
Titration-dSET1-100	REACTOME_CARGO_TRAFFICKING_TO_THE_PERICILIARY_MEMBRANE	0	2.326	0	50.08	5.738	-0	6.039	5.305	-3.65
Titration-dSET1-100	HENDRICKS_SMARCA4_TARGETS_UP	0	2.555	0	52.39	5.729	-0	6.03	5.296	-3.581
Titration-dSET1-100	SCIAN_INVERSED_TARGETS_OF_TP53_AND_TP73_DN	0	1.659	0	89.04	5.726	-0	6.027	5.293	-3.656
Titration-dSET1-100	PID_P38_ALPHA_BETA_DOWNSTREAM_PATHWAY	0	1.871	0	71.58	5.718	-0	6.019	5.285	-3.598
Titration-dSET1-100	YAO_TEMPORAL_RESPONSE_TO_PROGESTERONE_CLUSTER_8	2	2.424	0	79.96	5.715	4.485e-08	6.016	5.283	-3.774
Titration-dSET1-100	REACTOME_TRANSCRIPTIONAL_REGULATION_BY_MECP2	2	3.813	0	59.65	5.712	4.675e-08	6.013	5.28	-3.712
Titration-dSET1-100	BORLAK_LIVER_CANCER_EGF_UP	0	1.895	0	55.44	5.71	-0	6.011	5.278	-3.623
Titration-dSET1-100	SIG_IL4RECEPTOR_IN_B_LYPHOCYTES	0	1.685	0	98.2	5.71	-0	6.011	5.278	-3.655
Titration-dSET1-100	HERNANDEZ_ABERRANT_MITOSIS_BY_DOCETACEL_2NM_UP	2	4.231	0	50.25	5.708	4.684e-08	6.009	5.277	-3.726
Titration-dSET1-100	SCHLESINGER_METHYLATED_DE_NOVO_IN_CANCER	1	3.903	0	35.99	5.708	2.737e-08	6.009	5.277	-3.612
Titration-dSET1-100	LEE_LIVER_CANCER_DENA_UP	0	2.588	0	43.31	5.706	-0	6.007	5.275	-3.599
Titration-dSET1-100	ELLWOOD_MYC_TARGETS_DN	0	1.685	0	63.05	5.694	-0	5.995	5.263	-3.647
Titration-dSET1-100	KONDO_PROSTATE_CANCER_WITH_H3K27ME3	0	6.27	0	10.94	5.694	-0	5.995	5.263	-3.586
Titration-dSET1-100	REACTOME_COPII_MEDIATED_VESICLE_TRANSPORT	3	3.312	0	60.74	5.694	6.277e-08	5.995	5.263	-3.848
Titration-dSET1-100	BIOCARTA_GLEEVEC_PATHWAY	0	1.339	0	115.4	5.68	-0	5.981	5.25	-3.679
Titration-dSET1-100	STARK_HYPPOCAMPUS_22Q11_DELETION_UP	0	3.154	0	49.99	5.679	-0	5.98	5.249	-3.549
Titration-dSET1-100	ENGELMANN_CANCER_PROGENITORS_DN	0	2.835	0	40.55	5.677	-0	5.979	5.248	-3.533
Titration-dSET1-100	WANG_TARGETS_OF_MLL_CBP_FUSION_DN	0	1.858	0	63.47	5.677	-0	5.978	5.247	-3.643
Titration-dSET1-100	ZWANG_EGF_INTERVAL_UP	0	3.244	0	27.99	5.667	-0	5.968	5.238	-3.537
Titration-dSET1-100	REACTOME_PROCESSING_OF_DNA_DOUBLE_STRAND_BREAK_ENDS	1	2.685	0	53.68	5.664	2.873e-08	5.965	5.235	-3.701
Titration-dSET1-100	REACTOME_PYRUVATE_METABOLISM_AND_CITRIC_ACID_TCA_CYCLE	1	2.176	0	57.32	5.661	2.804e-08	5.962	5.232	-3.758
Titration-dSET1-100	DAVICIONI_PAX_FOXO1_SIGNATURE_IN_ARMS_UP	0	3.288	0	42.35	5.658	-0	5.959	5.229	-3.545
Titration-dSET1-100	TOMLINS_PROSTATE_CANCER_UP	0	1.963	0	70.92	5.654	-0	5.955	5.226	-3.604
Titration-dSET1-100	KEGG_GLYCOLYSIS_GLUCONEOGENESIS	0	2.176	0	41.69	5.652	-0	5.953	5.223	-3.623
Titration-dSET1-100	TANG_SENESCENCE_TP53_TARGETS_DN	0	2.203	0	50.19	5.649	-0	5.95	5.22	-3.608
Titration-dSET1-100	BOYLAN_MULTIPLE_MYELOMA_C_UP	0	2.248	0	54.4	5.648	-0	5.949	5.219	-3.604
Titration-dSET1-100	REACTOME_DOWNSTREAM_SIGNAL_TRANSDUCTION	0	1.632	0	90.59	5.639	-0	5.94	5.211	-3.633
Titration-dSET1-100	chea_HOXC9	1	4.463	0	20.48	5.639	3.382e-08	5.94	5.211	-3.518
Titration-dSET1-100	BAELDE_DIABETIC_NEPHROPATHY_UP	0	3.958	0	27.74	5.637	-0	5.938	5.21	-3.483
Titration-dSET1-100	LEE_LIVER_CANCER_CIPROFIBRATE_UP	0	2.486	0	43.53	5.637	-0	5.938	5.21	-3.588
Titration-dSET1-100	REACTOME_SIGNALING_BY_TYPE_1_INSULIN_LIKE_GROWTH_FACTOR_1_RECEPTOR_IGF1R	0	2.404	0	45.64	5.634	-0	5.935	5.206	-3.63
Titration-dSET1-100	REACTOME_NOTCH_HLH_TRANSCRIPTION_PATHWAY	0	1.978	0	93.49	5.629	-0	5.93	5.202	-3.591
Titration-dSET1-100	MMS_MOUSE_LYMPH_HIGH_4HRS_UP	0	1.368	0	76.3	5.628	-0	5.929	5.202	-3.634
Titration-dSET1-100	CHNG_MULTIPLE_MYELOMA_HYPERPLOID_UP	0	1.382	0	53.28	5.624	-0	5.925	5.197	-3.602
Titration-dSET1-100	GENTILE_UV_RESPONSE_CLUSTER_D6	0	2.258	0	74.5	5.624	-0	5.925	5.198	-3.602
Titration-dSET1-100	REACTOME_INSULIN_RECEPTOR_SIGNALLING_CASCADE	0	2.419	0	45.74	5.624	-0	5.925	5.198	-3.62
Titration-dSET1-100	BIOCARTA_NFAT_PATHWAY	1	2.533	0	61.31	5.623	3.131e-08	5.925	5.197	-3.712
Titration-dSET1-100	SIMBULAN_UV_RESPONSE_IMMORTALIZED_DN	0	2.114	0	82.29	5.621	-0	5.922	5.195	-3.608
Titration-dSET1-100	PID_RETINOIC_ACID_PATHWAY	0	1.828	0	88.44	5.606	-0	5.907	5.18	-3.574
Titration-dSET1-100	LEE_AGING_NEOCORTEX_DN	0	2.758	0	39.15	5.602	-0	5.903	5.177	-3.568
Titration-dSET1-100	LEIN_PONS_MARKERS	1	3.505	0	34.4	5.599	3.497e-08	5.9	5.173	-3.618
Titration-dSET1-100	HOFMANN_CELL_LYMPHOMA_DN	0	1.747	0	70.43	5.589	-0	5.89	5.164	-3.522
Titration-dSET1-100	REACTOME_HCMV_LATE_EVENTS	1	2.419	0	60.07	5.589	3.398e-08	5.89	5.164	-3.705
Titration-dSET1-100	KIM_GASTRIC_CANCER_CHEMOSENSITIVITY	2	4.082	0	39.95	5.588	6.311e-08	5.889	5.163	-3.678
Titration-dSET1-100	REACTOME_RECYCLING_PATHWAY_OF_L1	0	2.191	0	56.08	5.582	-0	5.883	5.157	-3.528
Titration-dSET1-100	encode_RNF2	0	5.991	0	9.066	5.579	-0	5.88	5.155	-3.541
Titration-dSET1-100	PETROVA_PROX1_TARGETS_DN	1	3.078	0	56.73	5.577	3.742e-08	5.878	5.153	-3.585
Titration-dSET1-100	REACTOME_BIOSYNTHESIS_OF_THE_N_GLYCAN_PRECURSOR_DOLICHOL_LIPID_LINKED_OLIGOSACCHARIDE_LLO_AND_TRANSFER_TO_A_NASCENT_PROTEIN	3	3.329	0	51.7	5.574	8.355e-08	5.876	5.151	-3.815
Titration-dSET1-100	WANG_BARRETTS_ESOPHAGUS_UP	0	2.138	0	49.96	5.571	-0	5.872	5.147	-3.576
Titration-dSET1-100	SUBTIL_PROGESTIN_TARGETS	0	1.643	0	75.36	5.565	-0	5.866	5.141	-3.626
Titration-dSET1-100	GARGALOVIC_RESPONSE_TO_OXIDIZED_PHOSPHOLIPIDS_MAGENTA_UP	0	0.9804	0	99.6	5.56	-0	5.861	5.137	-3.63
Titration-dSET1-100	POMEROY_MEDULLOBLASTOMA_DESMOPLASIC_VS_CLASSIC_DN	0	2.866	0	43	5.56	-0	5.861	5.137	-3.493
Titration-dSET1-100	chea_PHF8	0	1.804	0	38.75	5.556	-0	5.857	5.133	-3.58
Titration-dSET1-100	CHESLER_BRAIN_QTL_CIS	2	2.922	0	51.78	5.554	6.531e-08	5.855	5.132	-3.752
Titration-dSET1-100	WU_APOPTOSIS_BY_CDKN1A_VIA_TP53	0	2.334	0	49.47	5.553	-0	5.854	5.13	-3.557
Titration-dSET1-100	REACTOME_INTRA_GOLGI_TRAFFIC	1	1.993	0	70.91	5.551	3.648e-08	5.852	5.129	-3.73
Titration-dSET1-100	MCCLUNG_DELTA_FOSB_TARGETS_8WK	0	2.745	0	51.23	5.547	-0	5.849	5.125	-3.513
Titration-dSET1-100	DAUER_STAT3_TARGETS_UP	1	2.213	0	67.99	5.545	3.84e-08	5.846	5.123	-3.666
Titration-dSET1-100	CHANGOLKAR_H2AFY_TARGETS_UP	0	1.886	0	54.55	5.542	-0	5.843	5.12	-3.58
Titration-dSET1-100	REACTOME_CROSS_PRESENTATION_OF_SOLUBLE_EXOGENOUS_ANTIGENS_ENDOSOMES	0	1.717	0	52.62	5.538	-0	5.839	5.117	-3.591
Titration-dSET1-100	REACTOME_MAPK_TARGETS_NUCLEAR_EVENTS_MEDIATED_BY_MAP_KINASES	0	1.71	0	82.46	5.531	-0	5.832	5.11	-3.6
Titration-dSET1-100	REACTOME_SIGNALING_BY_MODERATE_KINASE_ACTIVITY_BRAF_MUTANTS	1	2.214	0	71.88	5.529	4.046e-08	5.83	5.108	-3.638
Titration-dSET1-100	CROONQUIST_NRAS_VS_STROMAL_STIMULATION_UP	0	2.093	0	67.11	5.525	-0	5.826	5.104	-3.553
Titration-dSET1-100	KEGG_CARDIAC_MUSCLE_CONTRACTION	0	2.839	0	34.39	5.525	-0	5.826	5.104	-3.507
Titration-dSET1-100	REACTOME_POST_TRANSLATIONAL_MODIFICATION_SYNTHESIS_OF_GPI_ANCHORED_PROTEINS	0	3.108	0	26.69	5.513	-0	5.814	5.093	-3.51
Titration-dSET1-100	REACTOME_SIGNALING_BY_FGFR1_IN_DISEASE	1	2.202	0	81.17	5.513	4.041e-08	5.814	5.093	-3.703
Titration-dSET1-100	CADWELL_ATG16L1_TARGETS_DN	1	2.868	0	54.59	5.511	4.188e-08	5.813	5.091	-3.648
Titration-dSET1-100	encode_MEF2A	0	5.509	0	14.69	5.511	-0	5.812	5.091	-3.407
Titration-dSET1-100	transfac_RUNX1	1	4.68	0	23.57	5.51	4.613e-08	5.811	5.09	-3.491
Titration-dSET1-100	REACTOME_AGGREPHAGY	0	1.577	0	63.19	5.505	-0	5.806	5.086	-3.581
Titration-dSET1-100	CHAUHAN_RESPONSE_TO_METHOXYESTRADIOL_UP	0	1.793	0	58.77	5.499	-0	5.8	5.08	-3.553
Titration-dSET1-100	MCMURRAY_TP53_HRAS_COOPERATION_RESPONSE_DN	0	3.3	0	36.67	5.493	-0	5.794	5.073	-3.468
Titration-dSET1-100	LIANG_HEMATOPOIESIS_STEM_CELL_NUMBER_SMALL_VS_HUGE_UP	0	1.621	0	73.06	5.489	-0	5.79	5.07	-3.542
Titration-dSET1-100	LEE_LIVER_CANCER_E2F1_UP	0	2.452	0	39.6	5.481	-0	5.782	5.062	-3.538
Titration-dSET1-100	REACTOME_NEGATIVE_REGULATORS_OF_DDX58_IFIH1_SIGNALING	0	1.69	0	74.25	5.477	-0	5.778	5.058	-3.589
Titration-dSET1-100	KERLEY_RESPONSE_TO_CISPLATIN_UP	0	1.883	0	59.99	5.473	-0	5.774	5.055	-3.53
Titration-dSET1-100	SHETH_LIVER_CANCER_VS_TXNIP_LOSS_PAM6	1	2.351	0	59.86	5.472	4.576e-08	5.773	5.053	-3.65
Titration-dSET1-100	RASHI_RESPONSE_TO_IONIZING_RADIATION_4	0	1.989	0	56.24	5.471	-0	5.772	5.053	-3.578
Titration-dSET1-100	MELLMAN_TUT1_TARGETS_DN	0	1.947	0	54.74	5.459	-0	5.76	5.041	-3.55
Titration-dSET1-100	PID_INTEGRIN_A4B1_PATHWAY	0	2.158	0	78.76	5.458	-0	5.759	5.041	-3.523
Titration-dSET1-100	ZWANG_CLASS_2_TRANSIENTLY_INDUCED_BY_EGF	0	1.91	0	51.27	5.452	-0	5.753	5.035	-3.554
Titration-dSET1-100	transfac_PITX2	0	6.438	0	8.423	5.446	-0	5.747	5.029	-3.496
Titration-dSET1-100	REACTOME_ACTIVATION_OF_BH3_ONLY_PROTEINS	0	1.497	0	86.27	5.441	-0	5.742	5.023	-3.553
Titration-dSET1-100	GAZDA_DIAMOND_BLACKFAN_ANEMIA_PROGENITOR_UP	0	1.911	0	66.61	5.432	-0	5.733	5.015	-3.53
Titration-dSET1-100	REACTOME_REGULATION_OF_TP53_EXPRESSION_AND_DEGRADATION	0	2.377	0	64.97	5.43	-0	5.731	5.013	-3.546
Titration-dSET1-100	BECKER_TAMOXIFEN_RESISTANCE_DN	0	2.8	0	48.38	5.429	-0	5.73	5.012	-3.487
Titration-dSET1-100	chea_JUN	1	7.945	0	8.112	5.423	5.189e-08	5.724	5.007	-3.623
Titration-dSET1-100	WOO_LIVER_CANCER_RECURRENCE_DN	0	3.159	0	30.33	5.416	-0	5.717	5	-3.467
Titration-dSET1-100	GARGALOVIC_RESPONSE_TO_OXIDIZED_PHOSPHOLIPIDS_BLACK_UP	0	1.42	0	79.51	5.411	-0	5.712	4.995	-3.571
Titration-dSET1-100	KEGG_AMINO_SUGAR_AND_NUCLEOTIDE_SUGAR_METABOLISM	0	1.926	0	58.33	5.408	-0	5.709	4.992	-3.527
Titration-dSET1-100	TONKS_TARGETS_OF_RUNX1_RUNX1T1_FUSION_SUSTAINDED_IN_ERYTHROCYTE_UP	0	2.334	0	55.69	5.408	-0	5.709	4.992	-3.511
Titration-dSET1-100	PLASARI_TGFB1_SIGNALING_VIA_NFIC_10HR_DN	0	1.574	0	86.41	5.398	-0	5.699	4.982	-3.515
Titration-dSET1-100	REACTOME_COMPLEX_I_BIOGENESIS	0	1.477	0	52.85	5.398	-0	5.699	4.983	-3.529
Titration-dSET1-100	CAMPS_COLON_CANCER_COPY_NUMBER_UP	1	3.245	0	37.58	5.397	5.739e-08	5.698	4.982	-3.552
Titration-dSET1-100	PID_IL2_STAT5_PATHWAY	0	1.443	0	86.02	5.397	-0	5.698	4.982	-3.538
Titration-dSET1-100	REACTOME_ONCOGENE_INDUCED_SENESCENCE	0	1.567	0	76.87	5.397	-0	5.698	4.982	-3.548
Titration-dSET1-100	YAO_TEMPORAL_RESPONSE_TO_PROGESTERONE_CLUSTER_16	0	3.323	0	30.76	5.392	-0	5.693	4.978	-3.45
Titration-dSET1-100	REACTOME_CA2_PATHWAY	2	2.998	0	56.44	5.388	9.885e-08	5.689	4.973	-3.682
Titration-dSET1-100	transfac_FOXF2	0	4.678	0	16.08	5.387	-0	5.688	4.973	-3.387
Titration-dSET1-100	LEIN_MIDBRAIN_MARKERS	0	3.269	0	28.35	5.386	-0	5.687	4.972	-3.444
Titration-dSET1-100	BILBAN_B_CLL_LPL_UP	1	3.103	0	53.58	5.384	5.828e-08	5.685	4.97	-3.578
Titration-dSET1-100	LEE_CALORIE_RESTRICTION_MUSCLE_DN	0	1.925	0	59.93	5.383	-0	5.684	4.969	-3.542
Titration-dSET1-100	KEGG_VIBRIO_CHOLERAE_INFECTION	1	2.641	0	55.64	5.38	5.735e-08	5.681	4.966	-3.62
Titration-dSET1-100	PID_A6B1_A6B4_INTEGRIN_PATHWAY	0	2.569	0	52.19	5.38	-0	5.681	4.966	-3.494
Titration-dSET1-100	chea_MTF2	0	5.658	0	8.82	5.376	-0	5.677	4.963	-3.502
Titration-dSET1-100	YAMASHITA_LIVER_CANCER_STEM_CELL_DN	0	3.244	0	30.28	5.374	-0	5.675	4.961	-3.468
Titration-dSET1-100	BURTON_ADIPOGENESIS_7	0	2.311	0	56.66	5.372	-0	5.673	4.96	-3.469
Titration-dSET1-100	SPIRA_SMOKERS_LUNG_CANCER_UP	0	1.799	0	65.32	5.37	-0	5.671	4.957	-3.535
Titration-dSET1-100	FLOTHO_PEDIATRIC_ALL_THERAPY_RESPONSE_UP	1	2.012	0	61.76	5.368	5.942e-08	5.669	4.955	-3.606
Titration-dSET1-100	REACTOME_INOSITOL_PHOSPHATE_METABOLISM	1	2.407	0	62.36	5.368	5.814e-08	5.669	4.955	-3.642
Titration-dSET1-100	REACTOME_CHROMOSOME_MAINTENANCE	1	2.803	0	43.69	5.356	6.1e-08	5.657	4.944	-3.606
Titration-dSET1-100	DUTTA_APOPTOSIS_VIA_NFKB	0	1.337	0	83.84	5.353	-0	5.654	4.941	-3.513
Titration-dSET1-100	REACTOME_RET_SIGNALING	0	2.043	0	60.9	5.351	-0	5.652	4.939	-3.52
Titration-dSET1-100	VALK_AML_CLUSTER_11	0	2.281	0	66.66	5.347	-0	5.648	4.935	-3.472
Titration-dSET1-100	REACTOME_NEGATIVE_EPIGENETIC_REGULATION_OF_RRNA_EXPRESSION	1	1.932	0	68.46	5.346	6.261e-08	5.647	4.934	-3.602
Titration-dSET1-100	REACTOME_SPHINGOLIPID_DE_NOVO_BIOSYNTHESIS	0	1.656	0	59.2	5.343	-0	5.644	4.932	-3.534
Titration-dSET1-100	REACTOME_HIV_TRANSCRIPTION_INITIATION	0	1.564	0	53.49	5.342	-0	5.643	4.931	-3.529
Titration-dSET1-100	REACTOME_EPH_EPHRIN_MEDIATED_REPULSION_OF_CELLS	0	2.608	0	48.26	5.341	-0	5.642	4.93	-3.434
Titration-dSET1-100	LIN_SILENCED_BY_TUMOR_MICROENVIRONMENT	1	4.212	0	29.09	5.333	6.845e-08	5.634	4.922	-3.5
Titration-dSET1-100	SASAI_RESISTANCE_TO_NEOPLASTIC_TRANSFROMATION	0	2.055	0	51.39	5.329	-0	5.63	4.918	-3.518
Titration-dSET1-100	BECKER_TAMOXIFEN_RESISTANCE_UP	0	1.846	0	48.01	5.322	-0	5.623	4.912	-3.491
Titration-dSET1-100	BIOCARTA_EGF_PATHWAY	0	1.516	0	91.14	5.322	-0	5.623	4.912	-3.555
Titration-dSET1-100	PID_DELTA_NP63_PATHWAY	0	2.484	0	52.31	5.319	-0	5.62	4.909	-3.495
Titration-dSET1-100	PLASARI_TGFB1_TARGETS_1HR_UP	0	1.491	0	77.74	5.319	-0	5.62	4.909	-3.493
Titration-dSET1-100	REACTOME_NETRIN_1_SIGNALING	0	3.137	0	48.69	5.306	-0	5.607	4.897	-3.447
Titration-dSET1-100	REACTOME_NOD1_2_SIGNALING_PATHWAY	0	1.616	0	68.47	5.303	-0	5.604	4.894	-3.527
Titration-dSET1-100	REACTOME_SIGNALING_BY_FGFR3	0	1.748	0	61.15	5.302	-0	5.603	4.893	-3.522
Titration-dSET1-100	HOFFMANN_IMMATURE_TO_MATURE_B_LYMPHOCYTE_DN	0	1.8	0	55.78	5.3	-0	5.601	4.891	-3.476
Titration-dSET1-100	WU_SILENCED_BY_METHYLATION_IN_BLADDER_CANCER	0	2.418	0	47.95	5.3	-0	5.601	4.891	-3.494
Titration-dSET1-100	JAZAERI_BREAST_CANCER_BRCA1_VS_BRCA2_DN	0	2.151	0	59.28	5.298	-0	5.599	4.89	-3.478
Titration-dSET1-100	BURTON_ADIPOGENESIS_12	0	1.636	0	84.24	5.297	-0	5.598	4.889	-3.535
Titration-dSET1-100	KEGG_PROTEASOME	0	1.512	0	58.14	5.295	-0	5.596	4.887	-3.514
Titration-dSET1-100	HOFFMANN_SMALL_PRE_BII_TO_IMMATURE_B_LYMPHOCYTE_UP	1	2.848	0	49.52	5.294	7.384e-08	5.595	4.886	-3.52
Titration-dSET1-100	KEGG_PPAR_SIGNALING_PATHWAY	0	2.975	0	34.02	5.286	-0	5.587	4.878	-3.421
Titration-dSET1-100	REACTOME_TRANSCRIPTIONAL_REGULATION_BY_VENTX	0	2.222	0	61.57	5.284	-0	5.585	4.877	-3.515
Titration-dSET1-100	chea_ELF5	0	4.083	0	17.47	5.283	-0	5.584	4.876	-3.402
Titration-dSET1-100	REACTOME_SIGNALING_BY_ERYTHROPOIETIN	0	1.521	0	98.66	5.281	-0	5.582	4.874	-3.525
Titration-dSET1-100	LIU_TARGETS_OF_VMYB_VS_CMYB_DN	0	2.055	0	58.99	5.277	-0	5.578	4.87	-3.484
Titration-dSET1-100	CORRE_MULTIPLE_MYELOMA_UP	0	3.04	0	34.01	5.276	-0	5.577	4.869	-3.426
Titration-dSET1-100	PID_AURORA_A_PATHWAY	0	1.625	0	80.34	5.276	-0	5.577	4.869	-3.494
Titration-dSET1-100	KAUFFMANN_MELANOMA_RELAPSE_UP	1	2.553	0	49.66	5.266	7.627e-08	5.567	4.859	-3.574
Titration-dSET1-100	GROSS_HYPOXIA_VIA_ELK3_ONLY_DN	1	2.023	0	71.01	5.265	7.563e-08	5.566	4.859	-3.592
Titration-dSET1-100	DORN_ADENOVIRUS_INFECTION_12HR_DN	0	1.375	0	83.82	5.262	-0	5.563	4.856	-3.503
Titration-dSET1-100	RASHI_RESPONSE_TO_IONIZING_RADIATION_1	0	1.383	0	68.1	5.262	-0	5.563	4.856	-3.499
Titration-dSET1-100	NUTT_GBM_VS_AO_GLIOMA_DN	0	2.079	0	55.12	5.261	-0	5.562	4.856	-3.468
Titration-dSET1-100	BIOCARTA_P38MAPK_PATHWAY	1	1.67	0	85.2	5.26	7.516e-08	5.561	4.855	-3.619
Titration-dSET1-100	CAFFAREL_RESPONSE_TO_THC_UP	1	1.896	0	95.93	5.26	7.627e-08	5.561	4.855	-3.594
Titration-dSET1-100	WENDT_COHESIN_TARGETS_UP	1	2.528	0	93.24	5.258	7.57e-08	5.559	4.853	-3.616
Titration-dSET1-100	ANDERSEN_LIVER_CANCER_KRT19_DN	0	2.71	0	32.01	5.256	-0	5.557	4.851	-3.44
Titration-dSET1-100	REACTOME_CD28_CO_STIMULATION	0	2.133	0	71.66	5.254	-0	5.555	4.849	-3.492
Titration-dSET1-100	REACTOME_O_LINKED_GLYCOSYLATION	1	4.789	0	24.92	5.254	8.1e-08	5.555	4.849	-3.518
Titration-dSET1-100	REACTOME_RAB_GERANYLGERANYLATION	2	2.043	0	55.21	5.254	1.34e-07	5.555	4.849	-3.677
Titration-dSET1-100	WIEDERSCHAIN_TARGETS_OF_BMI1_AND_PCGF2	0	2.853	0	41.88	5.253	-0	5.554	4.849	-3.439
Titration-dSET1-100	transfac_HNF1A	0	6.396	0	7.479	5.251	-0	5.552	4.847	-3.433
Titration-dSET1-100	MA_MYELOID_DIFFERENTIATION_DN	0	1.877	0	57.55	5.247	-0	5.548	4.844	-3.489
Titration-dSET1-100	SHETH_LIVER_CANCER_VS_TXNIP_LOSS_PAM3	0	2.67	0	34.15	5.247	-0	5.548	4.843	-3.447
Titration-dSET1-100	PID_RHOA_PATHWAY	3	2.655	1.68	91	5.244	1.857e-07	5.545	4.841	-3.712
Titration-dSET1-100	KEGG_ALDOSTERONE_REGULATED_SODIUM_REABSORPTION	0	2.288	0	54.83	5.241	-0	5.542	4.838	-3.502
Titration-dSET1-100	REACTOME_G_ALPHA_Z_SIGNALLING_EVENTS	0	2.388	0	50.28	5.241	-0	5.542	4.838	-3.425
Titration-dSET1-100	MA_MYELOID_DIFFERENTIATION_UP	0	1.537	0	67.19	5.239	-0	5.54	4.836	-3.485
Titration-dSET1-100	TONG_INTERACT_WITH_PTTG1	1	1.895	0	56.38	5.239	7.868e-08	5.54	4.836	-3.623
Titration-dSET1-100	FONTAINE_PAPILLARY_THYROID_CARCINOMA_DN	0	3.369	0	29.14	5.238	-0	5.539	4.835	-3.42
Titration-dSET1-100	APRELIKOVA_BRCA1_TARGETS	0	1.898	0	60.06	5.232	-0	5.533	4.829	-3.485
Titration-dSET1-100	KLEIN_TARGETS_OF_BCR_ABL1_FUSION	0	2.021	0	61.97	5.231	-0	5.532	4.828	-3.461
Titration-dSET1-100	ONO_FOXP3_TARGETS_DN	0	1.781	0	57.74	5.226	-0	5.527	4.824	-3.483
Titration-dSET1-100	BREDEMEYER_RAG_SIGNALING_VIA_ATM_NOT_VIA_NFKB_DN	0	1.97	0	62	5.224	-0	5.525	4.822	-3.499
Titration-dSET1-100	ZHAN_MULTIPLE_MYELOMA_PR_DN	2	3.398	0	73.1	5.216	1.572e-07	5.517	4.815	-3.549
Titration-dSET1-100	AUNG_GASTRIC_CANCER	0	1.968	0	48.42	5.215	-0	5.516	4.814	-3.484
Titration-dSET1-100	encode_FOSL1	0	5.194	0	10.06	5.212	-0	5.513	4.81	-3.405
Titration-dSET1-100	DANG_MYC_TARGETS_DN	1	1.681	0	100.5	5.211	8.686e-08	5.512	4.81	-3.564
Titration-dSET1-100	KUNINGER_IGF1_VS_PDGFB_TARGETS_DN	0	2.067	0	54.85	5.211	-0	5.512	4.81	-3.445
Titration-dSET1-100	ZHAN_MULTIPLE_MYELOMA_MF_DN	0	2.426	0	55.63	5.21	-0	5.511	4.809	-3.478
Titration-dSET1-100	KRIEG_HYPOXIA_VIA_KDM3A	0	2.035	0	47.55	5.207	-0	5.508	4.806	-3.468
Titration-dSET1-100	chea_NR1H3	0	2.556	0	32.07	5.207	-0	5.508	4.806	-3.373
Titration-dSET1-100	chea_XRN2	0	2.354	0	27.41	5.202	-0	5.503	4.802	-3.407
Titration-dSET1-100	REACTOME_PLATELET_AGGREGATION_PLUG_FORMATION	0	2	0	65.47	5.195	-0	5.496	4.795	-3.366
Titration-dSET1-100	KEGG_BLADDER_CANCER	0	1.757	0	58.64	5.185	-0	5.486	4.785	-3.473
Titration-dSET1-100	KEGG_HEMATOPOIETIC_CELL_LINEAGE	1	3.539	0	36.42	5.184	9.994e-08	5.485	4.784	-3.432
Titration-dSET1-100	chea_STAT6	0	2.869	0	40.11	5.183	-0	5.484	4.784	-3.362
Titration-dSET1-100	transfac_NF1	0	5.714	0	9.409	5.179	-0	5.48	4.78	-3.406
Titration-dSET1-100	chea_SOX11	1	3.594	0	27.9	5.177	1.013e-07	5.478	4.778	-3.435
Titration-dSET1-100	BALDWIN_PRKCI_TARGETS_UP	0	1.603	0	68.52	5.174	-0	5.475	4.775	-3.49
Titration-dSET1-100	PID_NEPHRIN_NEPH1_PATHWAY	0	2.026	0	77.57	5.168	-0	5.469	4.77	-3.475
Titration-dSET1-100	BIOCARTA_GH_PATHWAY	0	1.455	0	89.6	5.163	-0	5.464	4.765	-3.489
Titration-dSET1-100	BIOCARTA_BCR_PATHWAY	1	1.696	0	90.17	5.157	9.587e-08	5.458	4.759	-3.602
Titration-dSET1-100	REACTOME_DAP12_SIGNALING	0	1.811	0	84.04	5.153	-0	5.454	4.755	-3.427
Titration-dSET1-100	KONDO_PROSTATE_CANCER_HCP_WITH_H3K27ME3	1	4.461	0	29.44	5.15	1.067e-07	5.451	4.752	-3.449
Titration-dSET1-100	transfac_FOXA1	0	5.473	0	10.67	5.148	-0	5.449	4.75	-3.409
Titration-dSET1-100	ABBUD_LIF_SIGNALING_1_UP	0	1.384	0	65.76	5.146	-0	5.447	4.749	-3.439
Titration-dSET1-100	CHIANG_LIVER_CANCER_SUBCLASS_POLYSOMY7_UP	0	3.428	0	28.97	5.146	-0	5.447	4.749	-3.397
Titration-dSET1-100	HALMOS_CEBPA_TARGETS_DN	0	2.178	0	55.1	5.145	-0	5.447	4.748	-3.449
Titration-dSET1-100	PRAMOONJAGO_SOX4_TARGETS_DN	0	1.674	0	50.77	5.144	-0	5.445	4.747	-3.469
Titration-dSET1-100	REACTOME_TP53_REGULATES_TRANSCRIPTION_OF_CELL_CYCLE_GENES	2	2.151	0	70.46	5.144	1.754e-07	5.445	4.747	-3.639
Titration-dSET1-100	YAMASHITA_LIVER_CANCER_STEM_CELL_UP	0	2.699	0	50.81	5.141	-0	5.442	4.744	-3.371
Titration-dSET1-100	MARTIN_VIRAL_GPCR_SIGNALING_DN	0	2.399	0	47.58	5.131	-0	5.432	4.734	-3.46
Titration-dSET1-100	KEGG_ECM_RECEPTOR_INTERACTION	0	4.442	0	26.17	5.13	-0	5.431	4.733	-3.251
Titration-dSET1-100	VALK_AML_CLUSTER_15	0	2.196	0	79.27	5.128	-0	5.429	4.732	-3.399
Titration-dSET1-100	BOYAULT_LIVER_CANCER_SUBCLASS_G123_UP	0	1.978	0	52.62	5.127	-0	5.429	4.731	-3.463
Titration-dSET1-100	HOSHIDA_LIVER_CANCER_LATE_RECURRENCE_UP	2	3.512	0	56.95	5.119	1.991e-07	5.42	4.723	-3.521
Titration-dSET1-100	ISHIDA_E2F_TARGETS	0	1.928	0	46.75	5.114	-0	5.415	4.718	-3.447
Titration-dSET1-100	LEE_LIVER_CANCER_MYC_UP	0	1.916	0	45.38	5.113	-0	5.414	4.717	-3.462
Titration-dSET1-100	BREDEMEYER_RAG_SIGNALING_NOT_VIA_ATM_UP	1	2.62	0	45.02	5.11	1.103e-07	5.411	4.715	-3.546
Titration-dSET1-100	CADWELL_ATG16L1_TARGETS_UP	0	3.565	0	21.08	5.11	-0	5.411	4.715	-3.379
Titration-dSET1-100	SIG_CD40PATHWAYMAP	0	1.604	0	69.75	5.105	-0	5.406	4.71	-3.463
Titration-dSET1-100	MOLENAAR_TARGETS_OF_CCND1_AND_CDK4_DN	0	2.033	0	42.87	5.095	-0	5.396	4.7	-3.436
Titration-dSET1-100	REACTOME_DOWNREGULATION_OF_TGF_BETA_RECEPTOR_SIGNALING	0	1.508	0	91.12	5.092	-0	5.393	4.697	-3.469
Titration-dSET1-100	SANA_TNF_SIGNALING_DN	1	4.092	0	36.04	5.089	1.273e-07	5.39	4.694	-3.388
Titration-dSET1-100	SAGIV_CD24_TARGETS_DN	0	1.511	0	57.38	5.085	-0	5.386	4.691	-3.371
Titration-dSET1-100	LIAN_LIPA_TARGETS_3M	0	2.064	0	36.8	5.084	-0	5.385	4.69	-3.402
Titration-dSET1-100	REACTOME_SIGNALING_BY_FGFR4	0	1.742	0	57.16	5.08	-0	5.381	4.686	-3.446
Titration-dSET1-100	EPPERT_LSC_R	0	2.229	0	59.72	5.078	-0	5.379	4.684	-3.428
Titration-dSET1-100	NOJIMA_SFRP2_TARGETS_UP	0	0.953	0	81.32	5.077	-0	5.378	4.684	-3.488
Titration-dSET1-100	KANG_DOXORUBICIN_RESISTANCE_UP	0	1.989	0	45.34	5.073	-0	5.374	4.68	-3.429
Titration-dSET1-100	WAKASUGI_HAVE_ZNF143_BINDING_SITES	1	2.384	0	55.76	5.072	1.204e-07	5.373	4.679	-3.544
Titration-dSET1-100	HEIDENBLAD_AMPLICON_8Q24_DN	0	1.932	0	59.25	5.063	-0	5.364	4.67	-3.431
Titration-dSET1-100	REACTOME_FORMATION_OF_INCISION_COMPLEX_IN_GG_NER	0	1.877	0	54.31	5.057	-0	5.358	4.664	-3.419
Titration-dSET1-100	REACTOME_REGULATION_OF_TP53_ACTIVITY_THROUGH_ACETYLATION	0	1.458	0	82.1	5.056	-0	5.357	4.664	-3.445
Titration-dSET1-100	YAO_TEMPORAL_RESPONSE_TO_PROGESTERONE_CLUSTER_2	0	2.8	0	39.52	5.053	-0	5.354	4.66	-3.375
Titration-dSET1-100	MEDINA_SMARCA4_TARGETS	0	1.703	0	65	5.051	-0	5.352	4.658	-3.435
Titration-dSET1-100	REACTOME_CHONDROITIN_SULFATE_DERMATAN_SULFATE_METABOLISM	0	2.094	0	44.93	5.05	-0	5.351	4.658	-3.442
Titration-dSET1-100	PID_AR_NONGENOMIC_PATHWAY	0	1.9	0	76.22	5.049	-0	5.35	4.657	-3.395
Titration-dSET1-100	SHAFFER_IRF4_MULTIPLE_MYELOMA_PROGRAM	1	1.805	0	84.17	5.047	1.276e-07	5.348	4.655	-3.539
Titration-dSET1-100	EBAUER_TARGETS_OF_PAX3_FOXO1_FUSION_DN	0	2.725	0	46.21	5.042	-0	5.343	4.65	-3.402
Titration-dSET1-100	BIOCARTA_FMLP_PATHWAY	1	1.707	0	85.85	5.037	1.293e-07	5.338	4.645	-3.557
Titration-dSET1-100	GESERICK_TERT_TARGETS_DN	0	0.8583	0	123.9	5.036	-0	5.337	4.645	-3.45
Titration-dSET1-100	MCDOWELL_ACUTE_LUNG_INJURY_UP	1	1.773	0	72.96	5.035	1.334e-07	5.336	4.644	-3.512
Titration-dSET1-100	ZHAN_MULTIPLE_MYELOMA_MF_UP	0	2.197	0	48	5.031	-0	5.332	4.64	-3.44
Titration-dSET1-100	KAMMINGA_SENESCENCE	0	1.824	0	58.61	5.03	-0	5.331	4.64	-3.44
Titration-dSET1-100	REACTOME_G2_M_DNA_DAMAGE_CHECKPOINT	2	2.784	0	58.5	5.027	2.385e-07	5.328	4.636	-3.564
Titration-dSET1-100	ELVIDGE_HIF1A_AND_HIF2A_TARGETS_UP	0	1.389	0	60.74	5.026	-0	5.327	4.636	-3.443
Titration-dSET1-100	REACTOME_TRNA_PROCESSING_IN_THE_NUCLEUS	1	2.378	0	50.47	5.025	1.352e-07	5.326	4.635	-3.525
Titration-dSET1-100	REACTOME_HDR_THROUGH_HOMOLOGOUS_RECOMBINATION_HRR	2	3.124	0	51.11	5.021	2.485e-07	5.322	4.631	-3.515
Titration-dSET1-100	BIOCARTA_FAS_PATHWAY	1	1.675	0	97.08	5.018	1.352e-07	5.319	4.628	-3.553
Titration-dSET1-100	BIOCARTA_IL1R_PATHWAY	0	1.325	0	76.72	5.012	-0	5.313	4.623	-3.436
Titration-dSET1-100	PID_NETRIN_PATHWAY	0	2.36	0	68.9	5.012	-0	5.313	4.623	-3.409
Titration-dSET1-100	CASORELLI_APL_SECONDARY_VS_DE_NOVO_UP	0	1.818	0	63.68	5.011	-0	5.312	4.621	-3.424
Titration-dSET1-100	DAVICIONI_TARGETS_OF_PAX_FOXO1_FUSIONS_DN	1	3.845	0	42.63	5.011	1.493e-07	5.312	4.621	-3.417
Titration-dSET1-100	REACTOME_SIGNALLING_TO_ERKS	0	1.563	0	68.46	5.009	-0	5.31	4.62	-3.435
Titration-dSET1-100	RIZ_ERYTHROID_DIFFERENTIATION_12HR	0	1.708	0	67.71	5.002	-0	5.303	4.613	-3.385
Titration-dSET1-100	MARTINEZ_RESPONSE_TO_TRABECTEDIN	2	3.856	0	69.66	5	2.657e-07	5.301	4.612	-3.482
Titration-dSET1-100	PID_NCADHERIN_PATHWAY	0	2.101	0	67.27	4.999	-0	5.3	4.611	-3.425
Titration-dSET1-100	REACTOME_FORMATION_OF_THE_BETA_CATENIN_TCF_TRANSACTIVATING_COMPLEX	0	2.073	0	72.8	4.995	-0	5.296	4.607	-3.403
Titration-dSET1-100	ELVIDGE_HYPOXIA_BY_DMOG_DN	2	2.307	0	58.54	4.993	2.539e-07	5.294	4.605	-3.587
Titration-dSET1-100	LUI_TARGETS_OF_PAX8_PPARG_FUSION	0	1.14	0	75.38	4.993	-0	5.294	4.605	-3.427
Titration-dSET1-100	PID_NFAT_TFPATHWAY	0	1.776	0	52.93	4.993	-0	5.294	4.605	-3.396
Titration-dSET1-100	BIOCARTA_IGF1R_PATHWAY	0	1.351	0	101.6	4.988	-0	5.289	4.6	-3.443
Titration-dSET1-100	LEE_LIVER_CANCER_MYC_E2F1_UP	0	2.445	0	39.51	4.984	-0	5.285	4.597	-3.376
Titration-dSET1-100	SIMBULAN_UV_RESPONSE_NORMAL_DN	0	1.829	0	70.02	4.984	-0	5.286	4.597	-3.395
Titration-dSET1-100	REACTOME_DOWNREGULATION_OF_SMAD2_3_SMAD4_TRANSCRIPTIONAL_ACTIVITY	0	1.835	0	98.44	4.983	-0	5.284	4.596	-3.422
Titration-dSET1-100	DELACROIX_RAR_TARGETS_UP	0	1.852	0	50.39	4.982	-0	5.283	4.596	-3.386
Titration-dSET1-100	REACTOME_HSF1_DEPENDENT_TRANSACTIVATION	0	1.427	0	61.66	4.982	-0	5.283	4.595	-3.425
Titration-dSET1-100	GENTILE_UV_RESPONSE_CLUSTER_D9	0	1.327	0	94.24	4.973	-0	5.274	4.587	-3.425
Titration-dSET1-100	KUMAR_AUTOPHAGY_NETWORK	2	2.659	0	49.26	4.972	2.669e-07	5.273	4.586	-3.581
Titration-dSET1-100	PID_REELIN_PATHWAY	0	1.878	0	80.71	4.972	-0	5.273	4.586	-3.412
Titration-dSET1-100	VANTVEER_BREAST_CANCER_BRCA1_UP	0	1.772	0	56.57	4.971	-0	5.272	4.585	-3.424
Titration-dSET1-100	YU_MYC_TARGETS_UP	0	1.636	0	56.46	4.971	-0	5.272	4.585	-3.408
Titration-dSET1-100	SMID_BREAST_CANCER_RELAPSE_IN_BONE_UP	0	4.249	0	20.9	4.966	-0	5.267	4.58	-3.326
Titration-dSET1-100	PID_TCPTP_PATHWAY	2	2.748	0	76.91	4.965	2.72e-07	5.266	4.579	-3.577
Titration-dSET1-100	HOWLIN_CITED1_TARGETS_1_UP	0	1.929	0	67.37	4.964	-0	5.265	4.579	-3.381
Titration-dSET1-100	TCGA_GLIOBLASTOMA_COPY_NUMBER_DN	0	1.413	0	80.52	4.964	-0	5.266	4.579	-3.421
Titration-dSET1-100	WANG_METHYLATED_IN_BREAST_CANCER	0	1.851	0	69.83	4.959	-0	5.26	4.574	-3.339
Titration-dSET1-100	SERVITJA_ISLET_HNF1A_TARGETS_DN	1	4.221	0	24.67	4.956	1.681e-07	5.257	4.572	-3.423
Titration-dSET1-100	chea_BMI1	1	6.545	0	9.111	4.955	1.656e-07	5.256	4.57	-3.453
Titration-dSET1-100	REACTOME_SMAD2_SMAD3_SMAD4_HETEROTRIMER_REGULATES_TRANSCRIPTION	0	1.582	0	70.94	4.954	-0	5.255	4.57	-3.434
Titration-dSET1-100	SESTO_RESPONSE_TO_UV_C6	0	1.649	0	65.48	4.953	-0	5.254	4.569	-3.37
Titration-dSET1-100	STONER_ESOPHAGEAL_CARCINOGENESIS_UP	0	1.394	0	63.65	4.95	-0	5.251	4.566	-3.402
Titration-dSET1-100	BIOCARTA_NTHI_PATHWAY	0	1.224	0	106.8	4.949	-0	5.25	4.565	-3.427
Titration-dSET1-100	HENDRICKS_SMARCA4_TARGETS_DN	1	2.141	0	61.07	4.948	1.654e-07	5.249	4.564	-3.481
Titration-dSET1-100	BIOCARTA_PYK2_PATHWAY	1	1.573	0	106.2	4.946	1.598e-07	5.247	4.563	-3.544
Titration-dSET1-100	CHARAFE_BREAST_CANCER_BASAL_VS_MESENCHYMAL_DN	0	2.622	0	44.46	4.941	-0	5.242	4.558	-3.348
Titration-dSET1-100	HAN_JNK_SINGALING_UP	0	1.771	0	70.39	4.941	-0	5.242	4.558	-3.368
Titration-dSET1-100	REACTOME_NR1H3_NR1H2_REGULATE_GENE_EXPRESSION_LINKED_TO_CHOLESTEROL_TRANSPORT_AND_EFFLUX	0	2.099	0	59.73	4.94	-0	5.241	4.557	-3.394
Titration-dSET1-100	chea_NR0B1	0	4.447	0	12.23	4.939	-0	5.24	4.556	-3.277
Titration-dSET1-100	LY_AGING_OLD_DN	1	2.326	0	52	4.931	1.688e-07	5.232	4.549	-3.51
Titration-dSET1-100	BRIDEAU_IMPRINTED_GENES	0	2.674	0	33.18	4.93	-0	5.231	4.548	-3.347
Titration-dSET1-100	REACTOME_NUCLEAR_ENVELOPE_BREAKDOWN	2	2.869	0	62.07	4.93	2.942e-07	5.231	4.548	-3.574
Titration-dSET1-100	MODY_HIPPOCAMPUS_PRENATAL	0	1.317	0	59.61	4.925	-0	5.226	4.543	-3.378
Titration-dSET1-100	chea_DMRT1	0	4.685	0	13.03	4.923	-0	5.224	4.541	-3.336
Titration-dSET1-100	HOLLERN_SQUAMOUS_BREAST_TUMOR	2	5.486	0	17.37	4.915	3.274e-07	5.216	4.533	-3.453
Titration-dSET1-100	REACTOME_DNA_DAMAGE_BYPASS	1	2.097	0	60.57	4.913	1.759e-07	5.214	4.532	-3.508
Titration-dSET1-100	chea_LYL1	0	4.556	0	12.72	4.904	-0	5.205	4.523	-3.257
Titration-dSET1-100	KEGG_LYSINE_DEGRADATION	0	1.84	0	53.27	4.882	-0	5.183	4.501	-3.373
Titration-dSET1-100	REACTOME_N_GLYCAN_TRIMMING_IN_THE_ER_AND_CALNEXIN_CALRETICULIN_CYCLE	0	1.358	0	67.35	4.873	-0	5.174	4.492	-3.398
Titration-dSET1-100	encode_ATF3	0	5.176	0	9.597	4.873	-0	5.174	4.492	-3.307
Titration-dSET1-100	ZHAN_V1_LATE_DIFFERENTIATION_GENES_UP	0	1.408	0	72.14	4.867	-0	5.168	4.487	-3.376
Titration-dSET1-100	REACTOME_IRS_MEDIATED_SIGNALLING	0	2.079	0	44.47	4.865	-0	5.166	4.484	-3.396
Titration-dSET1-100	PID_CD40_PATHWAY	0	1.488	0	72.97	4.861	-0	5.162	4.48	-3.391
Titration-dSET1-100	REACTOME_AMINO_ACIDS_REGULATE_MTORC1	1	2.184	0	52.24	4.861	2.016e-07	5.162	4.481	-3.476
Titration-dSET1-100	REACTOME_SUMOYLATION_OF_RNA_BINDING_PROTEINS	1	2.291	0	60.96	4.855	2.05e-07	5.156	4.475	-3.473
Titration-dSET1-100	transfac_CEBPA	1	5.191	0	15.98	4.855	2.299e-07	5.156	4.475	-3.289
Titration-dSET1-100	KLEIN_PRIMARY_EFFUSION_LYMPHOMA_UP	0	2.502	0	45.33	4.853	-0	5.154	4.473	-3.335
Titration-dSET1-100	BIOCARTA_EIF4_PATHWAY	0	1.276	0	100	4.849	-0	5.15	4.47	-3.387
Titration-dSET1-100	REACTOME_RRNA_MODIFICATION_IN_THE_NUCLEUS_AND_CYTOSOL	1	1.806	0	50.17	4.845	2.114e-07	5.146	4.466	-3.46
Titration-dSET1-100	GUTIERREZ_MULTIPLE_MYELOMA_UP	0	1.238	0	76	4.844	-0	5.145	4.465	-3.402
Titration-dSET1-100	REACTOME_NCAM_SIGNALING_FOR_NEURITE_OUT_GROWTH	0	3.672	0	31.77	4.844	-0	5.145	4.465	-3.281
Titration-dSET1-100	PID_EPHRINB_REV_PATHWAY	0	1.852	0	76.71	4.84	-0	5.141	4.462	-3.307
Titration-dSET1-100	chea_ELF1	1	4.942	0	11.98	4.84	2.313e-07	5.141	4.462	-3.332
Titration-dSET1-100	SIG_REGULATION_OF_THE_ACTIN_CYTOSKELETON_BY_RHO_GTPASES	0	1.664	0	66.47	4.837	-0	5.138	4.458	-3.353
Titration-dSET1-100	REACTOME_TAK1_ACTIVATES_NFKB_BY_PHOSPHORYLATION_AND_ACTIVATION_OF_IKKS_COMPLEX	0	1.366	0	71.47	4.83	-0	5.131	4.452	-3.371
Titration-dSET1-100	WEINMANN_ADAPTATION_TO_HYPOXIA_DN	0	1.952	0	55.82	4.83	-0	5.131	4.452	-3.363
Titration-dSET1-100	REACTOME_CLASS_B_2_SECRETIN_FAMILY_RECEPTORS	0	2.862	0	22.23	4.828	-0	5.129	4.45	-3.312
Titration-dSET1-100	chea_KDM5A	0	2.726	0	25.36	4.822	-0	5.123	4.444	-3.246
Titration-dSET1-100	PID_PLK1_PATHWAY	1	2.142	0	60.57	4.82	2.257e-07	5.121	4.442	-3.446
Titration-dSET1-100	LIANG_HEMATOPOIESIS_STEM_CELL_NUMBER_SMALL_VS_HUGE_DN	0	1.57	0	67.53	4.813	-0	5.114	4.436	-3.37
Titration-dSET1-100	ZHAN_MULTIPLE_MYELOMA_HP_DN	0	1.725	0	49.13	4.811	-0	5.112	4.434	-3.36
Titration-dSET1-100	chea_GATA4	0	3.997	0	17.66	4.807	-0	5.108	4.43	-3.217
Titration-dSET1-100	REACTOME_RMTS_METHYLATE_HISTONE_ARGININES	0	1.545	0	74.25	4.805	-0	5.106	4.428	-3.369
Titration-dSET1-100	PID_ARF6_PATHWAY	0	1.948	0	64.04	4.804	-0	5.105	4.427	-3.307
Titration-dSET1-100	ZHENG_IL22_SIGNALING_UP	0	1.948	0	38.37	4.802	-0	5.104	4.426	-3.34
Titration-dSET1-100	REACTOME_POTASSIUM_CHANNELS	0	3.744	0	19.65	4.793	-0	5.094	4.417	-3.212
Titration-dSET1-100	CAFFAREL_RESPONSE_TO_THC_24HR_5_UP	0	1.317	0	77.8	4.79	-0	5.091	4.414	-3.372
Titration-dSET1-100	LEE_AGING_CEREBELLUM_DN	1	2.865	0	40.85	4.79	2.487e-07	5.091	4.414	-3.397
Titration-dSET1-100	LUI_THYROID_CANCER_CLUSTER_2	1	2.965	0	62.29	4.786	2.517e-07	5.087	4.41	-3.393
Titration-dSET1-100	VANTVEER_BREAST_CANCER_BRCA1_DN	0	2.217	0	45.64	4.785	-0	5.086	4.41	-3.348
Titration-dSET1-100	BIOCARTA_TNFR1_PATHWAY	1	1.687	0	95.95	4.781	2.419e-07	5.082	4.406	-3.474
Titration-dSET1-100	SHIN_B_CELL_LYMPHOMA_CLUSTER_7	1	1.656	0	104.7	4.776	2.481e-07	5.077	4.401	-3.451
Titration-dSET1-100	MAGRANGEAS_MULTIPLE_MYELOMA_IGLL_VS_IGLK_UP	0	1.921	0	55.02	4.773	-0	5.074	4.398	-3.35
Titration-dSET1-100	ODONNELL_METASTASIS_UP	1	3.813	0	36.55	4.773	2.679e-07	5.074	4.398	-3.341
Titration-dSET1-100	BROWNE_HCMV_INFECTION_30MIN_UP	0	2.45	0	44.65	4.767	-0	5.068	4.393	-3.255
Titration-dSET1-100	HOUSTIS_ROS	0	1.375	0	62.61	4.767	-0	5.068	4.393	-3.35
Titration-dSET1-100	GARGALOVIC_RESPONSE_TO_OXIDIZED_PHOSPHOLIPIDS_GREEN_UP	0	1.46	0	88.55	4.766	-0	5.067	4.391	-3.364
Titration-dSET1-100	LANG_MYB_FAMILY_TARGETS	0	1.553	0	79.39	4.766	-0	5.067	4.392	-3.346
Titration-dSET1-100	BOYAULT_LIVER_CANCER_SUBCLASS_G5_DN	1	1.443	0	110.8	4.759	2.604e-07	5.06	4.385	-3.434
Titration-dSET1-100	LIANG_HEMATOPOIESIS_STEM_CELL_NUMBER_LARGE_VS_TINY_UP	0	1.364	0	54.99	4.759	-0	5.06	4.385	-3.346
Titration-dSET1-100	BIOCARTA_ERK_PATHWAY	0	1.718	0	81.1	4.758	-0	5.059	4.384	-3.339
Titration-dSET1-100	REACTOME_HDACS_DEACETYLATE_HISTONES	1	1.912	0	85.25	4.749	2.625e-07	5.05	4.376	-3.458
Titration-dSET1-100	PID_UPA_UPAR_PATHWAY	0	2.04	0	51.74	4.748	-0	5.049	4.374	-3.301
Titration-dSET1-100	APPIERTO_RESPONSE_TO_FENRETINIDE_UP	0	1.768	0	59.2	4.743	-0	5.044	4.369	-3.322
Titration-dSET1-100	REACTOME_DNA_DOUBLE_STRAND_BREAK_RESPONSE	0	2.036	0	54.28	4.742	-0	5.044	4.369	-3.333
Titration-dSET1-100	BARRIER_CANCER_RELAPSE_NORMAL_SAMPLE_DN	0	1.522	0	77.66	4.741	-0	5.042	4.368	-3.315
Titration-dSET1-100	REACTOME_DNA_DAMAGE_RECOGNITION_IN_GG_NER	0	1.534	0	57.8	4.738	-0	5.039	4.365	-3.347
Titration-dSET1-100	BROWNE_HCMV_INFECTION_1HR_UP	0	2.411	0	42.04	4.733	-0	5.034	4.36	-3.288
Titration-dSET1-100	TAVOR_CEBPA_TARGETS_DN	0	1.396	0	75.42	4.733	-0	5.034	4.36	-3.274
Titration-dSET1-100	WU_HBX_TARGETS_1_DN	0	1.122	0	104.4	4.727	-0	5.028	4.354	-3.33
Titration-dSET1-100	encode_ZEB1	0	4.118	0	13.31	4.726	-0	5.027	4.354	-3.208
Titration-dSET1-100	PID_THROMBIN_PAR1_PATHWAY	3	2.529	2.347	89.55	4.723	6.808e-07	5.024	4.351	-3.481
Titration-dSET1-100	BIOCARTA_STRESS_PATHWAY	0	1.165	0	93.4	4.718	-0	5.02	4.347	-3.355
Titration-dSET1-100	PID_IL3_PATHWAY	0	1.039	0	90.27	4.712	-0	5.013	4.34	-3.358
Titration-dSET1-100	KYNG_ENVIRONMENTAL_STRESS_RESPONSE_UP	1	2.098	0	54.74	4.711	2.901e-07	5.012	4.339	-3.437
Titration-dSET1-100	LANDIS_BREAST_CANCER_PROGRESSION_DN	2	3.548	0	43.95	4.71	5.29e-07	5.011	4.339	-3.42
Titration-dSET1-100	PID_NECTIN_PATHWAY	0	1.887	0	73.57	4.71	-0	5.011	4.339	-3.276
Titration-dSET1-100	chea_ZFX	0	2.595	0	25.63	4.709	-0	5.01	4.338	-3.28
Titration-dSET1-100	REACTOME_SIGNALING_BY_WNT_IN_CANCER	0	1.894	0	62.17	4.704	-0	5.005	4.333	-3.329
Titration-dSET1-100	SHIN_B_CELL_LYMPHOMA_CLUSTER_8	0	1.461	0	62.35	4.704	-0	5.005	4.333	-3.304
Titration-dSET1-100	JIANG_AGING_HYPOTHALAMUS_UP	1	1.835	0	64.28	4.702	2.998e-07	5.003	4.331	-3.417
Titration-dSET1-100	KEGG_ARGININE_AND_PROLINE_METABOLISM	0	1.963	0	39.23	4.695	-0	4.996	4.325	-3.336
Titration-dSET1-100	PID_S1P_S1P3_PATHWAY	0	1.3	0	78.33	4.695	-0	4.996	4.325	-3.302
Titration-dSET1-100	HU_GENOTOXIN_ACTION_DIRECT_VS_INDIRECT_4HR	0	1.457	0	61.28	4.694	-0	4.995	4.324	-3.322
Titration-dSET1-100	REACTOME_MTOR_SIGNALLING	1	1.806	0	67.7	4.694	2.995e-07	4.995	4.324	-3.445
Titration-dSET1-100	AMIT_DELAYED_EARLY_GENES	0	0.841	0	129.2	4.693	-0	4.994	4.324	-3.328
Titration-dSET1-100	FURUKAWA_DUSP6_TARGETS_PCI35_UP	1	2.441	0	38.58	4.69	3.118e-07	4.991	4.321	-3.397
Titration-dSET1-100	PID_AURORA_B_PATHWAY	0	1.868	0	57.05	4.69	-0	4.991	4.321	-3.289
Titration-dSET1-100	MOREIRA_RESPONSE_TO_TSA_UP	0	1.046	0	87.87	4.685	-0	4.986	4.316	-3.321
Titration-dSET1-100	NAKAMURA_CANCER_MICROENVIRONMENT_DN	0	1.865	0	52.08	4.685	-0	4.986	4.316	-3.307
Titration-dSET1-100	WEIGEL_OXIDATIVE_STRESS_BY_HNE_AND_H2O2	0	1.446	0	61.18	4.684	-0	4.985	4.315	-3.319
Titration-dSET1-100	BIOCARTA_TPO_PATHWAY	0	1.244	0	91.35	4.681	-0	4.982	4.313	-3.352
Titration-dSET1-100	chea_TBX5	0	3.839	0	16.82	4.681	-0	4.982	4.313	-3.209
Titration-dSET1-100	transfac_ETV4	0	2.091	0	38.09	4.68	-0	4.981	4.312	-3.231
Titration-dSET1-100	PID_ALPHA_SYNUCLEIN_PATHWAY	0	1.585	0	71.2	4.678	-0	4.979	4.31	-3.294
Titration-dSET1-100	GUENTHER_GROWTH_SPHERICAL_VS_ADHERENT_DN	0	1.678	0	86.81	4.677	-0	4.978	4.309	-3.304
Titration-dSET1-100	CHANGOLKAR_H2AFY_TARGETS_DN	0	1.852	0	57.96	4.672	-0	4.973	4.305	-3.294
Titration-dSET1-100	chea_SOX17	1	5.725	0	12.04	4.672	3.47e-07	4.973	4.304	-3.293
Titration-dSET1-100	HU_ANGIOGENESIS_DN	0	1.358	0	66.39	4.671	-0	4.972	4.304	-3.331
Titration-dSET1-100	POMEROY_MEDULLOBLASTOMA_PROGNOSIS_DN	0	1.505	0	53.34	4.67	-0	4.971	4.303	-3.313
Titration-dSET1-100	WILCOX_RESPONSE_TO_PROGESTERONE_DN	1	3.584	0	40.12	4.669	3.366e-07	4.97	4.302	-3.352
Titration-dSET1-100	ZHAN_MULTIPLE_MYELOMA_CD1_UP	0	2.064	0	47.32	4.667	-0	4.968	4.3	-3.302
Titration-dSET1-100	CHIBA_RESPONSE_TO_TSA_UP	1	2.032	0	58.4	4.665	3.391e-07	4.966	4.298	-3.354
Titration-dSET1-100	chea_PAX3	0	5.61	0	8.801	4.665	-0	4.966	4.298	-3.314
Titration-dSET1-100	AMIT_EGF_RESPONSE_120_MCF10A	0	1.412	0	54.23	4.664	-0	4.965	4.298	-3.332
Titration-dSET1-100	MALONEY_RESPONSE_TO_17AAG_UP	0	1.6	0	57.67	4.664	-0	4.965	4.298	-3.293
Titration-dSET1-100	NIKOLSKY_BREAST_CANCER_12Q13_Q21_AMPLICON	0	1.855	0	49.14	4.664	-0	4.965	4.298	-3.309
Titration-dSET1-100	VANHARANTA_UTERINE_FIBROID_WITH_7Q_DELETION_DN	0	2.333	0	56.8	4.663	-0	4.964	4.297	-3.288
Titration-dSET1-100	REACTOME_SIGNALING_BY_NOTCH2	0	1.355	0	66.3	4.662	-0	4.963	4.296	-3.327
Titration-dSET1-100	GHANDHI_DIRECT_IRRADIATION_DN	0	1.938	0	64.26	4.659	-0	4.96	4.293	-3.25
Titration-dSET1-100	KEGG_HEDGEHOG_SIGNALING_PATHWAY	0	2.271	0	36.95	4.657	-0	4.959	4.292	-3.277
Titration-dSET1-100	KIM_LRRC3B_TARGETS	0	0.9412	0	77.06	4.65	-0	4.951	4.285	-3.295
Titration-dSET1-100	REACTOME_REGULATION_OF_TNFR1_SIGNALING	0	1.473	0	66.48	4.646	-0	4.947	4.281	-3.296
Titration-dSET1-100	transfac_ESRRA	0	5.438	0	9.335	4.646	-0	4.947	4.281	-3.279
Titration-dSET1-100	chea_MYCN	0	4.022	0	14.36	4.645	-0	4.946	4.28	-3.183
Titration-dSET1-100	SA_B_CELL_RECEPTOR_COMPLEXES	0	1.354	0	91.49	4.643	-0	4.944	4.278	-3.309
Titration-dSET1-100	NADLER_OBESITY_DN	0	1.805	0	42.99	4.642	-0	4.943	4.278	-3.305
Titration-dSET1-100	WIERENGA_PML_INTERACTOME	1	1.922	0	67.23	4.639	3.472e-07	4.94	4.275	-3.408
Titration-dSET1-100	FARDIN_HYPOXIA_11	1	1.641	0	87.71	4.638	3.451e-07	4.939	4.274	-3.422
Titration-dSET1-100	REACTOME_HIV_TRANSCRIPTION_ELONGATION	0	1.434	0	55.76	4.635	-0	4.937	4.272	-3.307
Titration-dSET1-100	SAMOLS_TARGETS_OF_KHSV_MIRNAS_DN	1	2.679	0	46.29	4.632	3.608e-07	4.933	4.269	-3.371
Titration-dSET1-100	MARSON_FOXP3_TARGETS_STIMULATED_UP	0	1.508	0	71.87	4.631	-0	4.932	4.267	-3.306
Titration-dSET1-100	REACTOME_AQUAPORIN_MEDIATED_TRANSPORT	0	2.185	0	39.28	4.627	-0	4.928	4.264	-3.285
Titration-dSET1-100	KEGG_GLYCEROLIPID_METABOLISM	0	2.218	0	43.23	4.625	-0	4.926	4.262	-3.286
Titration-dSET1-100	WOOD_EBV_EBNA1_TARGETS_DN	2	2.628	0	66.47	4.625	6.249e-07	4.926	4.262	-3.461
Titration-dSET1-100	REACTOME_DISASSEMBLY_OF_THE_DESTRUCTION_COMPLEX_AND_RECRUITMENT_OF_AXIN_TO_THE_MEMBRANE	0	1.516	0	68.75	4.624	-0	4.925	4.261	-3.317
Titration-dSET1-100	REACTOME_CASPASE_ACTIVATION_VIA_EXTRINSIC_APOPTOTIC_SIGNALLING_PATHWAY	0	1.106	0	84.09	4.623	-0	4.924	4.26	-3.337
Titration-dSET1-100	SMID_BREAST_CANCER_LUMINAL_A_UP	0	3.664	0	22.84	4.623	-0	4.924	4.26	-3.199
Titration-dSET1-100	ULE_SPLICING_VIA_NOVA2	0	3.433	0	44.44	4.623	-0	4.924	4.26	-3.205
Titration-dSET1-100	transfac_IRF1	0	3.258	0	21.23	4.618	-0	4.919	4.256	-3.163
Titration-dSET1-100	IIZUKA_LIVER_CANCER_PROGRESSION_G1_G2_DN	0	1.153	0	95.9	4.612	-0	4.913	4.25	-3.31
Titration-dSET1-100	REACTOME_ELASTIC_FIBRE_FORMATION	0	2.282	0	46.77	4.608	-0	4.909	4.247	-3.223
Titration-dSET1-100	URS_ADIPOCYTE_DIFFERENTIATION_UP	1	3.231	0	39.06	4.606	3.944e-07	4.907	4.244	-3.324
Titration-dSET1-100	PID_IL8_CXCR1_PATHWAY	0	1.544	0	81.21	4.602	-0	4.903	4.241	-3.259
Titration-dSET1-100	transfac_ELK1	0	2.753	0	30.13	4.602	-0	4.903	4.241	-3.177
Titration-dSET1-100	KAMMINGA_EZH2_TARGETS	0	1.954	0	51.83	4.592	-0	4.893	4.23	-3.273
Titration-dSET1-100	PID_RAS_PATHWAY	0	1.999	0	68.16	4.591	-0	4.892	4.23	-3.285
Titration-dSET1-100	encode_CTBP2	0	6.04	0	7.485	4.59	-0	4.891	4.229	-3.28
Titration-dSET1-100	LANDIS_ERBB2_BREAST_PRENEOPLASTIC_DN	2	2.713	0	52.21	4.587	6.763e-07	4.888	4.227	-3.468
Titration-dSET1-100	BROWNE_HCMV_INFECTION_2HR_DN	1	2.394	0	55.61	4.586	3.948e-07	4.887	4.226	-3.392
Titration-dSET1-100	REACTOME_COLLAGEN_FORMATION	0	4.668	0	16.64	4.585	-0	4.886	4.224	-3.284
Titration-dSET1-100	REACTOME_INTEGRIN_SIGNALING	0	1.735	0	81.15	4.584	-0	4.885	4.224	-3.224
Titration-dSET1-100	IRITANI_MAD1_TARGETS_DN	0	1.561	0	49.12	4.583	-0	4.884	4.223	-3.296
Titration-dSET1-100	BIOCARTA_ALK_PATHWAY	0	1.862	0	55.55	4.58	-0	4.881	4.22	-3.29
Titration-dSET1-100	GUTIERREZ_CHRONIC_LYMPHOCYTIC_LEUKEMIA_DN	1	3.258	0	47.96	4.577	4.21e-07	4.878	4.217	-3.325
Titration-dSET1-100	SMID_BREAST_CANCER_RELAPSE_IN_BRAIN_DN	2	3.889	0	40.27	4.573	7.663e-07	4.874	4.214	-3.318
Titration-dSET1-100	MARKS_HDAC_TARGETS_UP	0	0.9594	0	104.2	4.572	-0	4.873	4.212	-3.322
Titration-dSET1-100	chea_DNAJC2	0	4.679	0	10.24	4.569	-0	4.87	4.21	-3.207
Titration-dSET1-100	BIOCARTA_TOLL_PATHWAY	0	1.092	0	86.7	4.568	-0	4.869	4.209	-3.314
Titration-dSET1-100	LEE_TARGETS_OF_PTCH1_AND_SUFU_UP	2	2.249	0	56.87	4.568	7.225e-07	4.869	4.209	-3.431
Titration-dSET1-100	ASGHARZADEH_NEUROBLASTOMA_POOR_SURVIVAL_DN	0	2.032	0	50.4	4.567	-0	4.868	4.208	-3.283
Titration-dSET1-100	BIOCARTA_AKT_PATHWAY	0	1.099	0	98	4.567	-0	4.868	4.208	-3.321
Titration-dSET1-100	PID_SYNDECAN_2_PATHWAY	0	1.69	0	66.58	4.567	-0	4.868	4.208	-3.256
Titration-dSET1-100	REACTOME_SNRNP_ASSEMBLY	1	2.253	0	49.98	4.556	4.293e-07	4.857	4.198	-3.366
Titration-dSET1-100	PID_HDAC_CLASSIII_PATHWAY	0	1.221	0	108.8	4.55	-0	4.851	4.192	-3.278
Titration-dSET1-100	GUILLAUMOND_KLF10_TARGETS_DN	0	1.498	0	71.55	4.549	-0	4.85	4.191	-3.259
Titration-dSET1-100	REACTOME_GLYCOSPHINGOLIPID_METABOLISM	0	1.691	0	48.65	4.549	-0	4.85	4.191	-3.268
Titration-dSET1-100	REACTOME_LYSOSOME_VESICLE_BIOGENESIS	0	1.648	0	62.1	4.544	-0	4.845	4.186	-3.258
Titration-dSET1-100	encode_MBD4	0	6.842	0	4.735	4.542	-0	4.843	4.185	-3.298
Titration-dSET1-100	PARK_TRETINOIN_RESPONSE_AND_RARA_PLZF_FUSION	0	1.109	0	101.6	4.541	-0	4.842	4.184	-3.25
Titration-dSET1-100	BOYAULT_LIVER_CANCER_SUBCLASS_G1_DN	0	1.604	0	56.57	4.538	-0	4.839	4.181	-3.272
Titration-dSET1-100	LINDGREN_BLADDER_CANCER_HIGH_RECURRENCE	0	3.223	0	40.39	4.533	-0	4.834	4.176	-3.18
Titration-dSET1-100	SEMENZA_HIF1_TARGETS	0	1.542	0	59.63	4.532	-0	4.833	4.175	-3.281
Titration-dSET1-100	WENG_POR_TARGETS_LIVER_UP	0	1.645	0	49.44	4.522	-0	4.823	4.165	-3.267
Titration-dSET1-100	HOQUE_METHYLATED_IN_CANCER	0	2.455	0	35.33	4.52	-0	4.821	4.163	-3.22
Titration-dSET1-100	REACTOME_ANTIGEN_PRESENTATION_FOLDING_ASSEMBLY_AND_PEPTIDE_LOADING_OF_CLASS_I_MHC	0	1.026	0	87.41	4.514	-0	4.815	4.158	-3.275
Titration-dSET1-100	STANELLE_E2F1_TARGETS	0	1.317	0	74.62	4.512	-0	4.814	4.156	-3.248
Titration-dSET1-100	GARGALOVIC_RESPONSE_TO_OXIDIZED_PHOSPHOLIPIDS_RED_DN	0	1.315	0	85.09	4.511	-0	4.812	4.155	-3.272
Titration-dSET1-100	DEN_INTERACT_WITH_LCA5	0	0.9968	0	86.11	4.508	-0	4.809	4.152	-3.297
Titration-dSET1-100	ZHAN_MULTIPLE_MYELOMA_DN	0	1.625	0	52.96	4.504	-0	4.805	4.149	-3.231
Titration-dSET1-100	NUNODA_RESPONSE_TO_DASATINIB_IMATINIB_UP	1	1.307	0	93.46	4.501	4.823e-07	4.802	4.146	-3.378
Titration-dSET1-100	SARTIPY_NORMAL_AT_INSULIN_RESISTANCE_UP	0	1.144	0	74.07	4.501	-0	4.802	4.146	-3.275
Titration-dSET1-100	BARRIER_COLON_CANCER_RECURRENCE_UP	0	1.885	0	48.99	4.485	-0	4.786	4.13	-3.254
Titration-dSET1-100	chea_SREBF2	0	3.751	0	13.72	4.481	-0	4.782	4.126	-3.173
Titration-dSET1-100	NIKOLSKY_BREAST_CANCER_7P22_AMPLICON	0	1.834	0	57.16	4.479	-0	4.781	4.125	-3.225
Titration-dSET1-100	YANG_BREAST_CANCER_ESR1_LASER_DN	2	2.496	0	65.35	4.472	8.943e-07	4.773	4.117	-3.434
Titration-dSET1-100	NAKAMURA_METASTASIS	1	2.121	0	56.68	4.471	5.241e-07	4.772	4.117	-3.353
Titration-dSET1-100	REACTOME_SUMOYLATION_OF_DNA_REPLICATION_PROTEINS	1	2.14	0	58.46	4.471	5.289e-07	4.772	4.117	-3.339
Titration-dSET1-100	KOHOUTEK_CCNT1_TARGETS	0	1.983	0	38.8	4.47	-0	4.771	4.116	-3.25
Titration-dSET1-100	KRASNOSELSKAYA_ILF3_TARGETS_DN	0	2.219	0	43.12	4.47	-0	4.771	4.116	-3.243
Titration-dSET1-100	REACTOME_FGFR1_MUTANT_RECEPTOR_ACTIVATION	1	1.774	0	83.2	4.47	5.185e-07	4.771	4.116	-3.376
Titration-dSET1-100	XU_GH1_EXOGENOUS_TARGETS_UP	0	1.939	0	37.4	4.466	-0	4.767	4.113	-3.251
Titration-dSET1-100	PID_HNF3A_PATHWAY	1	2.081	0	59.7	4.464	5.362e-07	4.765	4.11	-3.344
Titration-dSET1-100	STEIN_ESRRA_TARGETS_RESPONSIVE_TO_ESTROGEN_DN	0	1.995	0	48.05	4.463	-0	4.764	4.11	-3.249
Titration-dSET1-100	GAZDA_DIAMOND_BLACKFAN_ANEMIA_MYELOID_UP	0	1.44	0	71.13	4.458	-0	4.759	4.105	-3.262
Titration-dSET1-100	BIOCARTA_ECM_PATHWAY	0	1.454	0	109.6	4.457	-0	4.758	4.104	-3.246
Titration-dSET1-100	SHIN_B_CELL_LYMPHOMA_CLUSTER_2	0	1.341	0	67.97	4.456	-0	4.757	4.103	-3.245
Titration-dSET1-100	ONO_AML1_TARGETS_DN	0	1.681	0	52.09	4.44	-0	4.741	4.088	-3.237
Titration-dSET1-100	BOYAULT_LIVER_CANCER_SUBCLASS_G12_UP	1	1.939	0	65.14	4.438	5.627e-07	4.739	4.086	-3.358
Titration-dSET1-100	MIKKELSEN_NPC_LCP_WITH_H3K4ME3	0	2.325	0	36.32	4.436	-0	4.737	4.084	-3.193
Titration-dSET1-100	REACTOME_REPRODUCTION	2	3.973	0	35.47	4.431	1.084e-06	4.732	4.079	-3.273
Titration-dSET1-100	NAKAYAMA_SOFT_TISSUE_TUMORS_PCA1_UP	1	3.063	0	34.75	4.42	6.379e-07	4.721	4.068	-3.228
Titration-dSET1-100	GOLUB_ALL_VS_AML_DN	0	0.8938	0	99.09	4.417	-0	4.718	4.065	-3.232
Titration-dSET1-100	POMEROY_MEDULLOBLASTOMA_PROGNOSIS_UP	0	2.273	0	43.45	4.413	-0	4.714	4.062	-3.188
Titration-dSET1-100	ZHAN_VARIABLE_EARLY_DIFFERENTIATION_GENES_DN	0	1.508	0	72.7	4.405	-0	4.706	4.053	-3.234
Titration-dSET1-100	PID_SYNDECAN_4_PATHWAY	0	1.932	0	63.38	4.404	-0	4.705	4.053	-3.181
Titration-dSET1-100	BIOCARTA_PTDINS_PATHWAY	0	1.51	0	88.67	4.402	-0	4.703	4.051	-3.229
Titration-dSET1-100	LASTOWSKA_COAMPLIFIED_WITH_MYCN	0	1.798	0	54.25	4.402	-0	4.703	4.051	-3.211
Titration-dSET1-100	PID_WNT_NONCANONICAL_PATHWAY	0	1.786	0	62.25	4.401	-0	4.702	4.05	-3.222
Titration-dSET1-100	YIH_RESPONSE_TO_ARSENITE_C3	0	1.444	0	67.7	4.4	-0	4.701	4.049	-3.243
Titration-dSET1-100	CHEN_HOXA5_TARGETS_9HR_DN	0	1.378	0	53.22	4.399	-0	4.7	4.049	-3.222
Titration-dSET1-100	BONOME_OVARIAN_CANCER_POOR_SURVIVAL_UP	0	2.065	0	65.1	4.395	-0	4.696	4.045	-3.205
Titration-dSET1-100	ZHAN_LATE_DIFFERENTIATION_GENES_UP	0	1.678	0	62.78	4.392	-0	4.693	4.041	-3.219
Titration-dSET1-100	REACTOME_SYNTHESIS_OF_ACTIVE_UBIQUITIN_ROLES_OF_E1_AND_E2_ENZYMES	0	1.338	0	68.03	4.388	-0	4.689	4.038	-3.243
Titration-dSET1-100	REACTOME_TRANSCRIPTIONAL_REGULATION_BY_SMALL_RNAS	1	2.219	0	55.63	4.388	6.483e-07	4.689	4.038	-3.314
Titration-dSET1-100	BERNARD_PPAPDC1B_TARGETS_UP	1	2.303	0	68.46	4.386	6.476e-07	4.687	4.036	-3.323
Titration-dSET1-100	BRACHAT_RESPONSE_TO_METHOTREXATE_UP	0	1.138	0	97.12	4.386	-0	4.687	4.036	-3.206
Titration-dSET1-100	WEIGEL_OXIDATIVE_STRESS_RESPONSE	0	1.738	0	61.26	4.386	-0	4.687	4.036	-3.199
Titration-dSET1-100	REACTOME_TRANSCRIPTIONAL_REGULATION_BY_THE_AP_2_TFAP2_FAMILY_OF_TRANSCRIPTION_FACTORS	0	1.64	0	54.08	4.38	-0	4.681	4.031	-3.222
Titration-dSET1-100	QI_HYPOXIA_TARGETS_OF_HIF1A_AND_FOXA2	0	1.731	0	62.44	4.374	-0	4.675	4.025	-3.167
Titration-dSET1-100	REACTOME_FOXO_MEDIATED_TRANSCRIPTION_OF_OXIDATIVE_STRESS_METABOLIC_AND_NEURONAL_GENES	0	1.426	0	71.9	4.374	-0	4.675	4.025	-3.24
Titration-dSET1-100	MARTIN_NFKB_TARGETS_UP	0	2.117	0	43.06	4.371	-0	4.672	4.022	-3.22
Titration-dSET1-100	PID_RXR_VDR_PATHWAY	0	1.796	0	79.91	4.368	-0	4.669	4.02	-3.145
Titration-dSET1-100	BOHN_PRIMARY_IMMUNODEFICIENCY_SYNDROM_UP	1	1.921	0	56.78	4.366	6.853e-07	4.667	4.017	-3.305
Titration-dSET1-100	BIOCARTA_CREB_PATHWAY	0	1.236	0	93.28	4.362	-0	4.663	4.014	-3.232
Titration-dSET1-100	REACTOME_SIGNALING_BY_FGFR2_IN_DISEASE	0	1.655	0	46.31	4.36	-0	4.661	4.012	-3.213
Titration-dSET1-100	KEGG_SPHINGOLIPID_METABOLISM	0	1.432	0	52.37	4.358	-0	4.659	4.01	-3.244
Titration-dSET1-100	FIGUEROA_AML_METHYLATION_CLUSTER_1_DN	0	1.912	0	46.07	4.352	-0	4.653	4.004	-3.209
Titration-dSET1-100	VILIMAS_NOTCH1_TARGETS_UP	0	1.902	0	39.79	4.349	-0	4.65	4.002	-3.148
Titration-dSET1-100	LANDIS_ERBB2_BREAST_TUMORS_65_DN	0	1.698	0	51.79	4.347	-0	4.648	4	-3.214
Titration-dSET1-100	chea_ARNT	0	5.314	0	9.324	4.346	-0	4.647	3.998	-3.212
Titration-dSET1-100	ROSS_AML_WITH_PML_RARA_FUSION	3	4.097	0	42.77	4.343	1.747e-06	4.644	3.996	-3.324
Titration-dSET1-100	AIYAR_COBRA1_TARGETS_UP	0	1.498	0	52.53	4.342	-0	4.643	3.995	-3.219
Titration-dSET1-100	REACTOME_SIGNAL_AMPLIFICATION	0	1.132	0	64.58	4.341	-0	4.642	3.994	-3.18
Titration-dSET1-100	BOGNI_TREATMENT_RELATED_MYELOID_LEUKEMIA_DN	0	1.521	0	61.86	4.34	-0	4.641	3.994	-3.226
Titration-dSET1-100	HERNANDEZ_MITOTIC_ARREST_BY_DOCETAXEL_1_DN	0	1.792	0	52.99	4.339	-0	4.64	3.992	-3.199
Titration-dSET1-100	KEGG_GLUTATHIONE_METABOLISM	0	1.514	0	40.91	4.338	-0	4.639	3.992	-3.208
Titration-dSET1-100	FIGUEROA_AML_METHYLATION_CLUSTER_2_UP	0	2.112	0	36.1	4.333	-0	4.634	3.987	-3.207
Titration-dSET1-100	SMITH_LIVER_CANCER	1	2.082	0	53.36	4.327	7.418e-07	4.628	3.981	-3.316
Titration-dSET1-100	BOYLAN_MULTIPLE_MYELOMA_C_CLUSTER_UP	0	1.518	0	57.06	4.317	-0	4.618	3.971	-3.199
Titration-dSET1-100	PID_RHOA_REG_PATHWAY	3	4.023	0	72.4	4.31	1.929e-06	4.611	3.965	-3.282
Titration-dSET1-100	FERRARI_RESPONSE_TO_FENRETINIDE_UP	0	0.9476	0	101.3	4.309	-0	4.61	3.963	-3.186
Titration-dSET1-100	NAKAMURA_METASTASIS_MODEL_DN	0	2.111	0	45.92	4.3	-0	4.601	3.955	-3.151
Titration-dSET1-100	REACTOME_SYNTHESIS_OF_SUBSTRATES_IN_N_GLYCAN_BIOSYTHESIS	3	2.703	1.003	53.65	4.3	1.85e-06	4.601	3.955	-3.383
Titration-dSET1-100	REACTOME_TRANSPORT_OF_MATURE_MRNAS_DERIVED_FROM_INTRONLESS_TRANSCRIPTS	1	2.108	0	60.12	4.297	8.077e-07	4.598	3.952	-3.288
Titration-dSET1-100	REACTOME_SUMOYLATION_OF_INTRACELLULAR_RECEPTORS	0	1.947	0	65.68	4.296	-0	4.597	3.952	-3.144
Titration-dSET1-100	ZHAN_MULTIPLE_MYELOMA_CD2_DN	1	1.972	0	55.95	4.292	8.1e-07	4.593	3.947	-3.302
Titration-dSET1-100	REACTOME_NON_INTEGRIN_MEMBRANE_ECM_INTERACTIONS	0	3.56	0	30.98	4.286	-0	4.587	3.941	-3.024
Titration-dSET1-100	REACTOME_REGULATION_OF_SIGNALING_BY_CBL	0	1.324	0	91.41	4.286	-0	4.587	3.941	-3.195
Titration-dSET1-100	WATANABE_COLON_CANCER_MSI_VS_MSS_DN	0	2.748	0	27.78	4.285	-0	4.586	3.941	-3.151
Titration-dSET1-100	REACTOME_PEPTIDE_HORMONE_METABOLISM	1	3.505	0	26.53	4.282	8.732e-07	4.583	3.938	-3.221
Titration-dSET1-100	BIOCARTA_IGF1_PATHWAY	0	1.155	0	95.81	4.281	-0	4.582	3.937	-3.216
Titration-dSET1-100	BROWNE_HCMV_INFECTION_8HR_DN	1	2.195	0	54.74	4.279	8.364e-07	4.58	3.935	-3.297
Titration-dSET1-100	DOANE_BREAST_CANCER_CLASSES_UP	1	2.941	0	35.42	4.275	8.829e-07	4.576	3.931	-3.23
Titration-dSET1-100	PID_EPHA_FWDPATHWAY	0	1.744	0	56.92	4.27	-0	4.571	3.927	-3.176
Titration-dSET1-100	BAE_BRCA1_TARGETS_DN	0	1.629	0	60.57	4.269	-0	4.57	3.926	-3.19
Titration-dSET1-100	BIOCARTA_GPCR_PATHWAY	1	1.56	0	84.14	4.268	8.568e-07	4.569	3.925	-3.299
Titration-dSET1-100	GUILLAUMOND_KLF10_TARGETS_UP	0	2.197	0	38.95	4.268	-0	4.569	3.925	-3.131
Titration-dSET1-100	REACTOME_RNA_POLYMERASE_III_TRANSCRIPTION	1	1.839	0	61.15	4.265	8.754e-07	4.566	3.923	-3.275
Titration-dSET1-100	RIZ_ERYTHROID_DIFFERENTIATION_HBZ	0	1.617	0	54.81	4.265	-0	4.566	3.922	-3.165
Titration-dSET1-100	BIOCARTA_VDR_PATHWAY	0	1.589	0	80.37	4.261	-0	4.562	3.918	-3.196
Titration-dSET1-100	KASLER_HDAC7_TARGETS_2_DN	0	1.418	0	67.9	4.259	-0	4.56	3.917	-3.147
Titration-dSET1-100	transfac_ELF1	0	2.157	0	34.38	4.258	-0	4.559	3.916	-3.119
Titration-dSET1-100	BIOCARTA_CARM_ER_PATHWAY	0	1.756	0	77.59	4.255	-0	4.556	3.913	-3.161
Titration-dSET1-100	PACHER_TARGETS_OF_IGF1_AND_IGF2_UP	0	1.745	0	53.06	4.255	-0	4.556	3.913	-3.183
Titration-dSET1-100	transfac_TFAP4	0	4.206	0	12.67	4.255	-0	4.556	3.913	-3.102
Titration-dSET1-100	FONTAINE_THYROID_TUMOR_UNCERTAIN_MALIGNANCY_UP	0	1.946	0	52.05	4.25	-0	4.551	3.908	-3.175
Titration-dSET1-100	REACTOME_NONHOMOLOGOUS_END_JOINING_NHEJ	0	1.736	0	62.28	4.249	-0	4.55	3.908	-3.166
Titration-dSET1-100	HOFFMANN_SMALL_PRE_BII_TO_IMMATURE_B_LYMPHOCYTE_DN	0	1.594	0	55.89	4.247	-0	4.548	3.905	-3.167
Titration-dSET1-100	REACTOME_ATTENUATION_PHASE	0	0.9084	0	72.86	4.244	-0	4.545	3.903	-3.207
Titration-dSET1-100	MARSHALL_VIRAL_INFECTION_RESPONSE_DN	0	1.159	0	77.75	4.242	-0	4.543	3.901	-3.182
Titration-dSET1-100	VALK_AML_WITH_CEBPA	0	1.956	0	53.79	4.241	-0	4.542	3.901	-3.162
Titration-dSET1-100	BRACHAT_RESPONSE_TO_CISPLATIN	0	1.142	0	90.39	4.239	-0	4.54	3.899	-3.144
Titration-dSET1-100	BURTON_ADIPOGENESIS_PEAK_AT_16HR	0	1.676	0	48.71	4.238	-0	4.539	3.898	-3.155
Titration-dSET1-100	WHITFIELD_CELL_CYCLE_LITERATURE	1	1.809	0	56.81	4.236	9.427e-07	4.537	3.896	-3.263
Titration-dSET1-100	HEDENFALK_BREAST_CANCER_BRACX_DN	0	1.445	0	97.71	4.235	-0	4.536	3.895	-3.182
Titration-dSET1-100	HOLLERN_MICROACINAR_BREAST_TUMOR_UP	0	1.891	0	42.24	4.233	-0	4.534	3.893	-3.182
Titration-dSET1-100	REACTOME_HSF1_ACTIVATION	0	1.018	0	64.79	4.223	-0	4.524	3.884	-3.198
Titration-dSET1-100	PID_LYMPH_ANGIOGENESIS_PATHWAY	0	1.563	0	77.48	4.221	-0	4.522	3.882	-3.167
Titration-dSET1-100	REACTOME_LATE_ENDOSOMAL_MICROAUTOPHAGY	0	1.269	0	58.67	4.217	-0	4.518	3.877	-3.167
Titration-dSET1-100	REACTOME_EGFR_DOWNREGULATION	0	1.749	0	61.85	4.216	-0	4.517	3.876	-3.15
Titration-dSET1-100	CREIGHTON_AKT1_SIGNALING_VIA_MTOR_UP	0	1.389	0	58.92	4.214	-0	4.515	3.875	-3.142
Titration-dSET1-100	KYNG_ENVIRONMENTAL_STRESS_RESPONSE_NOT_BY_4NQO_IN_WS	0	1.652	0	53.97	4.203	-0	4.504	3.864	-3.175
Titration-dSET1-100	PID_FOXM1_PATHWAY	0	1.577	0	49.55	4.201	-0	4.502	3.862	-3.154
Titration-dSET1-100	REACTOME_INTERLEUKIN_RECEPTOR_SHC_SIGNALING	0	1.343	0	79.19	4.198	-0	4.499	3.859	-3.153
Titration-dSET1-100	BRACHAT_RESPONSE_TO_METHOTREXATE_DN	0	0.8902	0	82.07	4.196	-0	4.497	3.858	-3.168
Titration-dSET1-100	KEGG_SNARE_INTERACTIONS_IN_VESICULAR_TRANSPORT	1	1.281	0	68.56	4.196	1.02e-06	4.497	3.858	-3.278
Titration-dSET1-100	KEGG_VASOPRESSIN_REGULATED_WATER_REABSORPTION	1	2.013	0	56.16	4.196	1.055e-06	4.497	3.858	-3.229
Titration-dSET1-100	REACTOME_TRAF6_MEDIATED_NF_KB_ACTIVATION	0	1.004	0	82.8	4.192	-0	4.493	3.854	-3.194
Titration-dSET1-100	KAAB_FAILED_HEART_ATRIUM_UP	0	1.838	0	56.05	4.187	-0	4.488	3.849	-3.126
Titration-dSET1-100	REACTOME_SIGNALING_BY_PDGFR_IN_DISEASE	0	1.191	0	99.19	4.186	-0	4.487	3.848	-3.164
Titration-dSET1-100	REACTOME_VASOPRESSIN_REGULATES_RENAL_WATER_HOMEOSTASIS_VIA_AQUAPORINS	0	1.958	0	43.21	4.183	-0	4.484	3.846	-3.139
Titration-dSET1-100	REACTOME_VISUAL_PHOTOTRANSDUCTION	1	3.724	0	22.91	4.182	1.155e-06	4.483	3.844	-3.142
Titration-dSET1-100	MATTIOLI_MULTIPLE_MYELOMA_WITH_14Q32_TRANSLOCATIONS	0	1.846	0	56.72	4.181	-0	4.482	3.844	-3.144
Titration-dSET1-100	PID_NFKAPPAB_CANONICAL_PATHWAY	0	1.367	0	86.05	4.181	-0	4.482	3.844	-3.139
Titration-dSET1-100	chea_SRF	0	2.467	0	23.66	4.179	-0	4.48	3.842	-3.076
Titration-dSET1-100	KYNG_DNA_DAMAGE_BY_4NQO	0	2.081	0	53.86	4.175	-0	4.476	3.838	-3.133
Titration-dSET1-100	REACTOME_TBC_RABGAPS	2	1.802	0.9862	69.38	4.171	1.873e-06	4.472	3.834	-3.324
Titration-dSET1-100	BIOCARTA_BAD_PATHWAY	0	1.236	0	81.16	4.17	-0	4.471	3.834	-3.171
Titration-dSET1-100	LINDVALL_IMMORTALIZED_BY_TERT_DN	1	3.401	0	31.47	4.17	1.151e-06	4.471	3.834	-3.184
Titration-dSET1-100	YU_BAP1_TARGETS	0	1.24	0	67.77	4.169	-0	4.47	3.833	-3.158
Titration-dSET1-100	REACTOME_TRANSCRIPTIONAL_REGULATION_BY_E2F6	1	1.8	0	73.21	4.167	1.129e-06	4.468	3.831	-3.224
Titration-dSET1-100	CHNG_MULTIPLE_MYELOMA_HYPERPLOID_DN	0	1.378	0	64.23	4.166	-0	4.467	3.83	-3.162
Titration-dSET1-100	BIOCARTA_RACCYCD_PATHWAY	1	1.225	0	96.34	4.165	1.092e-06	4.466	3.829	-3.282
Titration-dSET1-100	CHESLER_BRAIN_HIGHEST_EXPRESSION	1	2.173	0	57.79	4.163	1.123e-06	4.464	3.828	-3.245
Titration-dSET1-100	chea_ZNF217	1	6.75	0	9.336	4.156	1.172e-06	4.457	3.821	-3.205
Titration-dSET1-100	REACTOME_TNFR1_INDUCED_NFKAPPAB_SIGNALING_PATHWAY	0	1.283	0	65.7	4.153	-0	4.454	3.818	-3.137
Titration-dSET1-100	KORKOLA_YOLK_SAC_TUMOR	0	2.629	0	29.19	4.15	-0	4.451	3.815	-3.093
Titration-dSET1-100	REACTOME_GAP_JUNCTION_TRAFFICKING_AND_REGULATION	0	1.843	0	40	4.149	-0	4.45	3.814	-3.065
Titration-dSET1-100	HOFFMANN_IMMATURE_TO_MATURE_B_LYMPHOCYTE_UP	0	1.835	0	49.43	4.148	-0	4.449	3.814	-3.152
Titration-dSET1-100	chea_TFCP2L1	0	3.597	0	13.44	4.148	-0	4.449	3.813	-3.052
Titration-dSET1-100	HUMMEL_BURKITTS_LYMPHOMA_DN	0	0.9512	0	133	4.146	-0	4.447	3.812	-3.164
Titration-dSET1-100	chea_JARID2	0	3.648	0	14.27	4.145	-0	4.446	3.811	-3.044
Titration-dSET1-100	GRAHAM_CML_QUIESCENT_VS_NORMAL_QUIESCENT_DN	0	2.109	0	44.37	4.144	-0	4.445	3.81	-3.116
Titration-dSET1-100	MCDOWELL_ACUTE_LUNG_INJURY_DN	0	2.567	0	38.67	4.144	-0	4.445	3.81	-3.08
Titration-dSET1-100	OHGUCHI_LIVER_HNF4A_TARGETS_UP	0	2.12	0	37.42	4.143	-0	4.444	3.81	-3.105
Titration-dSET1-100	YIH_RESPONSE_TO_ARSENITE_C1	0	1.176	0	95.7	4.143	-0	4.444	3.81	-3.119
Titration-dSET1-100	encode_IRF3	0	3.385	0	16.41	4.136	-0	4.437	3.802	-2.996
Titration-dSET1-100	REACTOME_COOPERATION_OF_PDCL_PHLP1_AND_TRIC_CCT_IN_G_PROTEIN_BETA_FOLDING	0	1.481	0	46.64	4.135	-0	4.436	3.801	-3.104
Titration-dSET1-100	LEE_METASTASIS_AND_ALTERNATIVE_SPLICING_DN	0	2.309	0	40.04	4.133	-0	4.434	3.8	-3.093
Titration-dSET1-100	REACTOME_FOXO_MEDIATED_TRANSCRIPTION_OF_CELL_DEATH_GENES	0	0.7936	0	125.5	4.129	-0	4.43	3.796	-3.165
Titration-dSET1-100	REACTOME_ECM_PROTEOGLYCANS	0	4.175	0	19.28	4.126	-0	4.427	3.793	-3.054
Titration-dSET1-100	KEGG_VALINE_LEUCINE_AND_ISOLEUCINE_DEGRADATION	0	1.924	0	42.85	4.122	-0	4.423	3.789	-3.111
Titration-dSET1-100	PID_HIF2PATHWAY	0	1.469	0	61.57	4.122	-0	4.423	3.789	-3.131
Titration-dSET1-100	BOYAULT_LIVER_CANCER_SUBCLASS_G6_UP	2	3.148	0	44.58	4.118	2.215e-06	4.419	3.785	-3.248
Titration-dSET1-100	encode_ESR1	0	5.762	0	5.303	4.115	-0	4.416	3.783	-3.142
Titration-dSET1-100	ODONNELL_TARGETS_OF_MYC_AND_TFRC_DN	0	1.619	0	43.67	4.114	-0	4.415	3.782	-3.125
Titration-dSET1-100	OSADA_ASCL1_TARGETS_UP	0	2.138	0	39.81	4.113	-0	4.414	3.781	-3.083
Titration-dSET1-100	REACTOME_B_WICH_COMPLEX_POSITIVELY_REGULATES_RRNA_EXPRESSION	0	1.205	0	63.21	4.111	-0	4.412	3.779	-3.126
Titration-dSET1-100	JAERVINEN_AMPLIFIED_IN_LARYNGEAL_CANCER	1	2.049	0	60.49	4.107	1.288e-06	4.408	3.776	-3.227
Titration-dSET1-100	REACTOME_HDMS_DEMETHYLATE_HISTONES	0	1.556	0	93.83	4.106	-0	4.407	3.774	-3.129
Titration-dSET1-100	transfac_MEIS1	0	4.265	0	11.74	4.104	-0	4.405	3.773	-3.085
Titration-dSET1-100	ANDERSEN_LIVER_CANCER_KRT19_UP	0	1.013	0	60.48	4.103	-0	4.404	3.772	-3.124
Titration-dSET1-100	KEGG_FATTY_ACID_METABOLISM	0	1.83	0	43.65	4.103	-0	4.404	3.772	-3.118
Titration-dSET1-100	PID_VEGFR1_PATHWAY	0	1.542	0	71.89	4.099	-0	4.4	3.768	-3.132
Titration-dSET1-100	NOUZOVA_METHYLATED_IN_APL	1	2.766	0	38.63	4.096	1.4e-06	4.397	3.765	-3.142
Titration-dSET1-100	RICKMAN_HEAD_AND_NECK_CANCER_A	0	4.218	0	13.23	4.096	-0	4.398	3.766	-3.129
Titration-dSET1-100	BIOCARTA_CTCF_PATHWAY	1	1.305	0	102.9	4.093	1.314e-06	4.394	3.763	-3.244
Titration-dSET1-100	MARCHINI_TRABECTEDIN_RESISTANCE_DN	2	2.33	0	66.1	4.092	2.339e-06	4.393	3.761	-3.253
Titration-dSET1-100	REACTOME_THE_ROLE_OF_NEF_IN_HIV_1_REPLICATION_AND_DISEASE_PATHOGENESIS	0	1.784	0	66.35	4.091	-0	4.392	3.761	-3.1
Titration-dSET1-100	CHOW_RASSF1_TARGETS_DN	0	1.041	0	65.24	4.088	-0	4.389	3.758	-3.136
Titration-dSET1-100	BIOCARTA_BIOPEPTIDES_PATHWAY	1	1.603	0	83.22	4.087	1.339e-06	4.388	3.758	-3.236
Titration-dSET1-100	HEIDENBLAD_AMPLICON_12P11_12_UP	0	1.944	0	50.12	4.087	-0	4.389	3.758	-3.11
Titration-dSET1-100	BURTON_ADIPOGENESIS_4	1	1.832	0	55.71	4.086	1.358e-06	4.387	3.757	-3.218
Titration-dSET1-100	PID_S1P_S1P2_PATHWAY	0	1.036	0	81.17	4.085	-0	4.386	3.755	-3.141
Titration-dSET1-100	LEIN_NEURON_MARKERS	1	3.142	0	33.41	4.082	1.415e-06	4.383	3.753	-3.17
Titration-dSET1-100	FUJII_YBX1_TARGETS_UP	0	1.92	0	46.17	4.08	-0	4.381	3.751	-3.111
Titration-dSET1-100	ZHAN_MULTIPLE_MYELOMA_PR_UP	0	1.573	0	43.74	4.08	-0	4.381	3.751	-3.106
Titration-dSET1-100	KEGG_FRUCTOSE_AND_MANNOSE_METABOLISM	0	1.514	0	56.45	4.075	-0	4.377	3.747	-3.124
Titration-dSET1-100	PID_FANCONI_PATHWAY	1	2.218	0	52.84	4.074	1.409e-06	4.375	3.745	-3.204
Titration-dSET1-100	MAYBURD_RESPONSE_TO_L663536_UP	0	1.472	0	71.38	4.071	-0	4.372	3.742	-3.131
Titration-dSET1-100	encode_NFE2	0	2.77	0	23.71	4.065	-0	4.366	3.737	-2.948
Titration-dSET1-100	REACTOME_CONSTITUTIVE_SIGNALING_BY_AKT1_E17K_IN_CANCER	1	1.51	0	93.16	4.059	1.437e-06	4.36	3.731	-3.223
Titration-dSET1-100	transfac_AR	0	3.648	0	15.3	4.055	-0	4.356	3.727	-2.997
Titration-dSET1-100	GYORFFY_MITOXANTRONE_RESISTANCE	0	1.881	0	50.33	4.052	-0	4.353	3.724	-3.125
Titration-dSET1-100	DASU_IL6_SIGNALING_SCAR_UP	1	1.978	0	78.72	4.047	1.505e-06	4.348	3.72	-3.194
Titration-dSET1-100	LANDIS_BREAST_CANCER_PROGRESSION_UP	1	2.103	0	55.78	4.047	1.512e-06	4.348	3.72	-3.19
Titration-dSET1-100	transfac_HNF4A	0	4.673	0	8.697	4.047	-0	4.348	3.72	-3.036
Titration-dSET1-100	LEE_LIVER_CANCER_MYC_DN	0	2.351	0	27.86	4.045	-0	4.346	3.717	-3.075
Titration-dSET1-100	KEGG_BASAL_CELL_CARCINOMA	0	2.306	0	32.35	4.042	-0	4.343	3.715	-3.045
Titration-dSET1-100	BIOCARTA_IGF1MTOR_PATHWAY	0	1.092	0	99.83	4.038	-0	4.339	3.712	-3.136
Titration-dSET1-100	REACTOME_G_PROTEIN_MEDIATED_EVENTS	2	3.056	0	51.51	4.038	2.767e-06	4.339	3.712	-3.179
Titration-dSET1-100	PEDERSEN_METASTASIS_BY_ERBB2_ISOFORM_1	1	1.881	0	54.57	4.034	1.539e-06	4.335	3.708	-3.205
Titration-dSET1-100	PID_CDC42_REG_PATHWAY	0	2.37	0	56.57	4.034	-0	4.335	3.707	-3.085
Titration-dSET1-100	BIOCARTA_EDG1_PATHWAY	0	1.069	0	87.37	4.033	-0	4.334	3.707	-3.118
Titration-dSET1-100	PETRETTO_HEART_MASS_QTL_CIS_UP	0	1.336	0	61	4.032	-0	4.333	3.706	-3.099
Titration-dSET1-100	PLASARI_TGFB1_SIGNALING_VIA_NFIC_1HR_UP	0	1.432	0	62.65	4.032	-0	4.333	3.706	-3.093
Titration-dSET1-100	NICK_RESPONSE_TO_PROC_TREATMENT_DN	0	1.423	0	76.67	4.031	-0	4.333	3.706	-3.122
Titration-dSET1-100	BANDRES_RESPONSE_TO_CARMUSTIN_WITHOUT_MGMT_48HR_DN	0	1.216	0	67.47	4.027	-0	4.328	3.701	-3.114
Titration-dSET1-100	CHEN_LVAD_SUPPORT_OF_FAILING_HEART_DN	0	2.112	0	43.01	4.023	-0	4.324	3.698	-3.041
Titration-dSET1-100	KIM_TIAL1_TARGETS	0	1.249	0	62.53	4.015	-0	4.316	3.69	-3.111
Titration-dSET1-100	LI_LUNG_CANCER	0	1.511	0	45.45	4.015	-0	4.316	3.69	-3.081
Titration-dSET1-100	REACTOME_VIRAL_MESSENGER_RNA_SYNTHESIS	1	2.004	0	55.77	4.015	1.636e-06	4.316	3.69	-3.18
Titration-dSET1-100	PID_FRA_PATHWAY	0	1.491	0	51.46	4.009	-0	4.31	3.685	-3.088
Titration-dSET1-100	TURASHVILI_BREAST_DUCTAL_CARCINOMA_VS_DUCTAL_NORMAL_UP	0	2.414	0	37.06	4.009	-0	4.31	3.684	-3.056
Titration-dSET1-100	transfac_ETS1	0	2.477	0	29.52	4.008	-0	4.309	3.683	-2.969
Titration-dSET1-100	REACTOME_ACTIVATED_TAK1_MEDIATES_P38_MAPK_ACTIVATION	0	1.063	0	82.21	4.006	-0	4.307	3.681	-3.122
Titration-dSET1-100	LIM_MAMMARY_LUMINAL_PROGENITOR_UP	0	2.4	0	29.94	4.004	-0	4.305	3.68	-3.034
Titration-dSET1-100	REACTOME_BMAL1_CLOCK_NPAS2_ACTIVATES_CIRCADIAN_GENE_EXPRESSION	0	1.567	0	67.89	4.004	-0	4.305	3.68	-3.087
Titration-dSET1-100	XU_RESPONSE_TO_TRETINOIN_UP	0	0.8437	0	121.8	4	-0	4.301	3.676	-3.109
Titration-dSET1-100	REACTOME_GROWTH_HORMONE_RECEPTOR_SIGNALING	0	0.9986	0	80.81	3.998	-0	4.299	3.674	-3.091
Titration-dSET1-100	PID_ALK1_PATHWAY	0	1.237	0	72.25	3.991	-0	4.292	3.667	-3.093
Titration-dSET1-100	TIAN_TNF_SIGNALING_NOT_VIA_NFKB	0	0.8583	0	96.51	3.991	-0	4.292	3.668	-3.047
Titration-dSET1-100	PID_ECADHERIN_KERATINOCYTE_PATHWAY	0	1.692	0	86.67	3.987	-0	4.288	3.664	-3.065
Titration-dSET1-100	BIOCARTA_MTOR_PATHWAY	0	1.117	0	94.5	3.985	-0	4.286	3.662	-3.099
Titration-dSET1-100	BIOCARTA_WNT_PATHWAY	0	1.137	0	78.29	3.984	-0	4.285	3.661	-3.103
Titration-dSET1-100	KEGG_THYROID_CANCER	0	1.606	0	62.61	3.98	-0	4.281	3.657	-3.076
Titration-dSET1-100	REACTOME_RESOLUTION_OF_D_LOOP_STRUCTURES	0	1.752	0	54.32	3.978	-0	4.279	3.655	-3.069
Titration-dSET1-100	TIAN_TNF_SIGNALING_VIA_NFKB	0	0.9312	0	80.25	3.977	-0	4.278	3.654	-3.095
Titration-dSET1-100	REACTOME_INFECTION_WITH_MYCOBACTERIUM_TUBERCULOSIS	0	1.141	0	69.73	3.974	-0	4.275	3.652	-3.093
Titration-dSET1-100	PID_INTEGRIN3_PATHWAY	0	2.032	0	42.59	3.971	-0	4.272	3.648	-3.027
Titration-dSET1-100	REACTOME_HEPARAN_SULFATE_HEPARIN_HS_GAG_METABOLISM	0	2.236	0	31.37	3.97	-0	4.271	3.648	-3.04
Titration-dSET1-100	MCCLUNG_DELTA_FOSB_TARGETS_2WK	0	2.339	0	37.93	3.964	-0	4.265	3.642	-3.034
Titration-dSET1-100	DELPUECH_FOXO3_TARGETS_DN	0	1.256	0	52.33	3.963	-0	4.264	3.641	-3.104
Titration-dSET1-100	LIANG_SILENCED_BY_METHYLATION_2	0	1.813	0	33.75	3.957	-0	4.258	3.635	-3.048
Titration-dSET1-100	transfac_VSX1	0	4.535	0	9.427	3.955	-0	4.256	3.633	-3.036
Titration-dSET1-100	CHIANG_LIVER_CANCER_SUBCLASS_INTERFERON_DN	1	2.512	0	43.92	3.953	1.903e-06	4.254	3.632	-3.16
Titration-dSET1-100	BOYLAN_MULTIPLE_MYELOMA_C_CLUSTER_DN	0	1.389	0	63.63	3.952	-0	4.253	3.631	-3.067
Titration-dSET1-100	DAVIES_MULTIPLE_MYELOMA_VS_MGUS_DN	1	1.137	0	97.89	3.952	1.883e-06	4.253	3.631	-3.18
Titration-dSET1-100	LEE_LIVER_CANCER_DENA_DN	0	2.956	0	21.58	3.952	-0	4.253	3.631	-3.013
Titration-dSET1-100	REACTOME_ENDOSOMAL_SORTING_COMPLEX_REQUIRED_FOR_TRANSPORT_ESCRT	0	1.147	0	60.96	3.947	-0	4.248	3.626	-3.067
Titration-dSET1-100	REACTOME_NOTCH4_INTRACELLULAR_DOMAIN_REGULATES_TRANSCRIPTION	0	1.057	0	93.97	3.946	-0	4.247	3.625	-3.088
Titration-dSET1-100	chea_ELK1	1	4.091	0	17.9	3.943	2.195e-06	4.244	3.622	-2.988
Titration-dSET1-100	HONMA_DOCETAXEL_RESISTANCE	0	1.077	0	56.56	3.94	-0	4.241	3.619	-3.089
Titration-dSET1-100	REACTOME_ASSEMBLY_AND_CELL_SURFACE_PRESENTATION_OF_NMDA_RECEPTORS	0	1.96	0	41.27	3.937	-0	4.238	3.617	-3.051
Titration-dSET1-100	WILENSKY_RESPONSE_TO_DARAPLADIB	0	1.142	0	69.35	3.937	-0	4.238	3.617	-3.026
Titration-dSET1-100	chea_ASXL1	0	1.304	0	46.67	3.935	-0	4.236	3.616	-3.053
Titration-dSET1-100	AMIT_SERUM_RESPONSE_240_MCF10A	2	2.284	0	51.09	3.932	3.467e-06	4.233	3.613	-3.193
Titration-dSET1-100	BIOCARTA_HDAC_PATHWAY	1	1.463	0	95	3.931	1.989e-06	4.232	3.611	-3.168
Titration-dSET1-100	CORRE_MULTIPLE_MYELOMA_DN	1	2.653	0	40.44	3.93	2.04e-06	4.231	3.61	-3.135
Titration-dSET1-100	HADDAD_T_LYMPHOCYTE_AND_NK_PROGENITOR_DN	1	2.583	0	37.39	3.925	2.126e-06	4.226	3.606	-3.088
Titration-dSET1-100	REACTOME_REGULATION_OF_BETA_CELL_DEVELOPMENT	0	1.839	0	41.21	3.922	-0	4.223	3.603	-3.06
Titration-dSET1-100	HUANG_FOXA2_TARGETS_UP	1	2.384	0	48.13	3.917	2.091e-06	4.218	3.598	-3.141
Titration-dSET1-100	KEGG_CYSTEINE_AND_METHIONINE_METABOLISM	0	1.353	0	52.77	3.915	-0	4.216	3.596	-3.082
Titration-dSET1-100	VALK_AML_CLUSTER_5	0	1.32	0	68.38	3.913	-0	4.214	3.595	-3.002
Titration-dSET1-100	WANG_RESPONSE_TO_BEXAROTENE_DN	0	1.407	0	66.75	3.913	-0	4.214	3.595	-3.067
Titration-dSET1-100	LIANG_HEMATOPOIESIS_STEM_CELL_NUMBER_LARGE_VS_TINY_DN	1	1.736	0	60.37	3.912	2.071e-06	4.213	3.594	-3.169
Titration-dSET1-100	HU_GENOTOXIC_DAMAGE_24HR	0	1.119	0	59.82	3.911	-0	4.212	3.593	-3.071
Titration-dSET1-100	REACTOME_ACTIVATED_NOTCH1_TRANSMITS_SIGNAL_TO_THE_NUCLEUS	0	1.352	0	58.6	3.91	-0	4.211	3.592	-3.063
Titration-dSET1-100	BEGUM_TARGETS_OF_PAX3_FOXO1_FUSION_DN	0	2.097	0	40.7	3.909	-0	4.21	3.591	-3.001
Titration-dSET1-100	REACTOME_NUCLEOBASE_CATABOLISM	0	1.338	0	50.45	3.908	-0	4.209	3.591	-3.064
Titration-dSET1-100	HWANG_PROSTATE_CANCER_MARKERS	0	1.12	0	65.67	3.905	-0	4.206	3.587	-3.078
Titration-dSET1-100	MAGRANGEAS_MULTIPLE_MYELOMA_IGG_VS_IGA_DN	0	1.251	0	74.44	3.905	-0	4.206	3.587	-3.042
Titration-dSET1-100	PID_INTEGRIN1_PATHWAY	0	3.553	0	22.1	3.905	-0	4.207	3.588	-2.99
Titration-dSET1-100	REACTOME_O_LINKED_GLYCOSYLATION_OF_MUCINS	1	2.767	0	36.09	3.905	2.186e-06	4.206	3.587	-3.115
Titration-dSET1-100	FRASOR_RESPONSE_TO_SERM_OR_FULVESTRANT_DN	1	1.941	0	47.57	3.903	2.153e-06	4.204	3.586	-3.144
Titration-dSET1-100	REACTOME_REGULATION_OF_RUNX1_EXPRESSION_AND_ACTIVITY	0	1.126	0	109.5	3.903	-0	4.204	3.587	-3.06
Titration-dSET1-100	REACTOME_THROMBIN_SIGNALLING_THROUGH_PROTEINASE_ACTIVATED_RECEPTORS_PARS	0	1.149	0	59.19	3.903	-0	4.205	3.587	-3.033
Titration-dSET1-100	encode_FLI1	1	2.281	0	34.2	3.9	2.346e-06	4.201	3.583	-3.03
Titration-dSET1-100	BIOCARTA_CERAMIDE_PATHWAY	0	1.093	0	88.14	3.897	-0	4.198	3.581	-3.068
Titration-dSET1-100	BREDEMEYER_RAG_SIGNALING_NOT_VIA_ATM_DN	1	2.565	0	37.56	3.897	2.207e-06	4.198	3.581	-3.126
Titration-dSET1-100	CAMPS_COLON_CANCER_COPY_NUMBER_DN	0	2.152	0	33.61	3.895	-0	4.196	3.579	-3.03
Titration-dSET1-100	ICHIBA_GRAFT_VERSUS_HOST_DISEASE_35D_DN	0	2.138	0	34.5	3.895	-0	4.196	3.579	-3.025
Titration-dSET1-100	BARRIER_CANCER_RELAPSE_NORMAL_SAMPLE_UP	0	1.454	0	55.92	3.893	-0	4.194	3.577	-3.054
Titration-dSET1-100	REACTOME_ERK_MAPK_TARGETS	0	1.189	0	82.96	3.89	-0	4.191	3.574	-3.066
Titration-dSET1-100	REACTOME_G_PROTEIN_BETA_GAMMA_SIGNALLING	0	1.361	0	56.24	3.89	-0	4.191	3.574	-3.059
Titration-dSET1-100	WU_HBX_TARGETS_2_UP	0	0.9503	0	84.42	3.881	-0	4.182	3.566	-3.073
Titration-dSET1-100	JIANG_AGING_CEREBRAL_CORTEX_UP	0	1.18	0	60.85	3.879	-0	4.18	3.564	-3.059
Titration-dSET1-100	BIOCARTA_AT1R_PATHWAY	1	1.478	0	85.45	3.878	2.236e-06	4.179	3.563	-3.169
Titration-dSET1-100	REACTOME_MYOGENESIS	0	2.221	0	59.4	3.877	-0	4.178	3.562	-2.979
Titration-dSET1-100	MYLLYKANGAS_AMPLIFICATION_HOT_SPOT_23	0	1.255	0	97.28	3.875	-0	4.176	3.561	-3.03
Titration-dSET1-100	BIOCARTA_INSULIN_PATHWAY	0	1.034	0	86.97	3.872	-0	4.173	3.557	-3.076
Titration-dSET1-100	GARGALOVIC_RESPONSE_TO_OXIDIZED_PHOSPHOLIPIDS_YELLOW_UP	1	1.673	0	76.2	3.87	2.305e-06	4.171	3.555	-3.152
Titration-dSET1-100	BIOCARTA_IL6_PATHWAY	0	1.013	0	87.88	3.866	-0	4.167	3.552	-3.061
Titration-dSET1-100	PID_SMAD2_3PATHWAY	0	1.048	0	114.4	3.866	-0	4.167	3.552	-3.067
Titration-dSET1-100	REACTOME_ION_TRANSPORT_BY_P_TYPE_ATPASES	1	3.293	0	38.29	3.866	2.474e-06	4.167	3.552	-3.062
Titration-dSET1-100	SA_PTEN_PATHWAY	0	1.168	0	107.1	3.864	-0	4.165	3.55	-3.053
Titration-dSET1-100	HOLLEMAN_ASPARAGINASE_RESISTANCE_ALL_DN	0	0.7899	0	76.06	3.861	-0	4.162	3.547	-3.05
Titration-dSET1-100	SAKAI_CHRONIC_HEPATITIS_VS_LIVER_CANCER_DN	0	1.575	0	49.41	3.86	-0	4.161	3.546	-3.02
Titration-dSET1-100	BIOCARTA_NFKB_PATHWAY	0	0.8865	0	89.58	3.859	-0	4.16	3.546	-3.049
Titration-dSET1-100	LU_TUMOR_ANGIOGENESIS_UP	0	1.507	0	72.08	3.858	-0	4.159	3.545	-3.013
Titration-dSET1-100	REACTOME_GABA_RECEPTOR_ACTIVATION	0	2.615	0	27.09	3.858	-0	4.159	3.545	-2.976
Titration-dSET1-100	PID_PDGFRA_PATHWAY	0	1.077	0	82.94	3.857	-0	4.158	3.544	-3.06
Titration-dSET1-100	KENNY_CTNNB1_TARGETS_UP	2	2.387	0	55.02	3.855	4.133e-06	4.156	3.542	-3.188
Titration-dSET1-100	GARGALOVIC_RESPONSE_TO_OXIDIZED_PHOSPHOLIPIDS_PINK_DN	0	1.562	0	63.24	3.853	-0	4.154	3.541	-2.98
Titration-dSET1-100	PID_INSULIN_GLUCOSE_PATHWAY	0	1.246	0	69.64	3.847	-0	4.148	3.535	-3.037
Titration-dSET1-100	WINNEPENNINCKX_MELANOMA_METASTASIS_DN	0	1.931	0	38.63	3.845	-0	4.146	3.532	-3.013
Titration-dSET1-100	chea_CTCF	0	3.814	0	9.797	3.844	-0	4.145	3.532	-2.974
Titration-dSET1-100	KRASNOSELSKAYA_ILF3_TARGETS_UP	0	1.427	0	48.64	3.837	-0	4.138	3.525	-3.011
Titration-dSET1-100	chea_CEBPA	0	2.825	0	16.61	3.837	-0	4.138	3.525	-2.974
Titration-dSET1-100	SCHLINGEMANN_SKIN_CARCINOGENESIS_TPA_UP	0	1.074	0	55.33	3.833	-0	4.134	3.521	-3.042
Titration-dSET1-100	KEGG_DORSO_VENTRAL_AXIS_FORMATION	0	1.337	0	74.28	3.832	-0	4.133	3.521	-3.033
Titration-dSET1-100	REACTOME_INTERLEUKIN_10_SIGNALING	0	1.457	0	41.26	3.832	-0	4.133	3.52	-2.965
Titration-dSET1-100	DAZARD_UV_RESPONSE_CLUSTER_G2	0	0.7845	0	74.72	3.83	-0	4.131	3.519	-3.054
Titration-dSET1-100	SCHEIDEREIT_IKK_TARGETS	0	1	0	107.6	3.83	-0	4.131	3.519	-3.049
Titration-dSET1-100	XU_HGF_SIGNALING_NOT_VIA_AKT1_6HR	0	1.537	0	71.91	3.829	-0	4.13	3.518	-2.991
Titration-dSET1-100	REACTOME_ROS_AND_RNS_PRODUCTION_IN_PHAGOCYTES	0	1.463	0	50.08	3.825	-0	4.126	3.514	-2.995
Titration-dSET1-100	CHOI_ATL_CHRONIC_VS_ACUTE_DN	0	0.789	0	109.3	3.821	-0	4.122	3.51	-3.053
Titration-dSET1-100	GARGALOVIC_RESPONSE_TO_OXIDIZED_PHOSPHOLIPIDS_YELLOW_DN	0	1.095	0	83.2	3.816	-0	4.117	3.506	-3.023
Titration-dSET1-100	chea_GATA3	0	3.447	0	14.62	3.816	-0	4.117	3.506	-2.931
Titration-dSET1-100	GOLUB_ALL_VS_AML_UP	0	1.147	0	74.85	3.814	-0	4.115	3.504	-3.038
Titration-dSET1-100	THILLAINADESAN_ZNF217_TARGETS_UP	2	1.627	2.054	71.86	3.814	4.496e-06	4.115	3.504	-3.195
Titration-dSET1-100	BIOCARTA_RAS_PATHWAY	0	1.112	0	82	3.813	-0	4.114	3.503	-3.038
Titration-dSET1-100	CROMER_TUMORIGENESIS_UP	0	2.531	0	28.32	3.812	-0	4.113	3.502	-2.981
Titration-dSET1-100	PARK_HSC_VS_MULTIPOTENT_PROGENITORS_UP	0	0.9375	0	103.9	3.812	-0	4.113	3.503	-3.015
Titration-dSET1-100	BRACHAT_RESPONSE_TO_CAMPTOTHECIN_UP	0	1.054	0	79.3	3.809	-0	4.11	3.499	-3.029
Titration-dSET1-100	WORSCHECH_TUMOR_REJECTION_UP	1	1.896	0	38.2	3.806	2.753e-06	4.107	3.497	-3.1
Titration-dSET1-100	LIU_BREAST_CANCER	0	1.463	0	63.81	3.794	-0	4.095	3.484	-3.029
Titration-dSET1-100	BIOCARTA_TFF_PATHWAY	0	1.281	0	73.07	3.793	-0	4.094	3.484	-3.034
Titration-dSET1-100	SCHLOSSER_MYC_AND_SERUM_RESPONSE_SYNERGY	0	1.061	0	58.37	3.791	-0	4.093	3.483	-3.026
Titration-dSET1-100	REACTOME_SUMOYLATION_OF_UBIQUITINYLATION_PROTEINS	1	2.008	0	59.23	3.785	2.869e-06	4.086	3.476	-3.107
Titration-dSET1-100	DAWSON_METHYLATED_IN_LYMPHOMA_TCL1	0	2.726	0	27	3.784	-0	4.086	3.476	-2.984
Titration-dSET1-100	REACTOME_SIGNALING_BY_EGFR_IN_CANCER	0	1.242	0	70.21	3.782	-0	4.083	3.473	-3.03
Titration-dSET1-100	ZHAN_MULTIPLE_MYELOMA_MS_UP	0	2.503	0	35.25	3.782	-0	4.083	3.473	-2.94
Titration-dSET1-100	REACTOME_RUNX2_REGULATES_BONE_DEVELOPMENT	0	1.606	0	54.94	3.778	-0	4.079	3.47	-3.01
Titration-dSET1-100	BIOCARTA_VIP_PATHWAY	1	1.262	0	89.77	3.775	2.934e-06	4.076	3.467	-3.108
Titration-dSET1-100	transfac_NR3C1	0	4.663	0	8.367	3.775	-0	4.076	3.467	-2.973
Titration-dSET1-100	REACTOME_FORMATION_OF_THE_EARLY_ELONGATION_COMPLEX	0	1.213	0	54.28	3.774	-0	4.075	3.466	-3.003
Titration-dSET1-100	KEGG_CYTOSOLIC_DNA_SENSING_PATHWAY	1	1.404	0	42.24	3.773	2.922e-06	4.074	3.465	-3.12
Titration-dSET1-100	BIOCARTA_CXCR4_PATHWAY	0	1.178	0	93.09	3.772	-0	4.073	3.464	-3.023
Titration-dSET1-100	PLASARI_TGFB1_SIGNALING_VIA_NFIC_10HR_UP	0	2.709	0	27.73	3.771	-0	4.072	3.464	-2.968
Titration-dSET1-100	SCHOEN_NFKB_SIGNALING	1	1.349	0	74.73	3.77	2.976e-06	4.071	3.463	-3.104
Titration-dSET1-100	chea_CCND1	0	2.003	0	24.59	3.766	-0	4.067	3.459	-2.948
Titration-dSET1-100	ALONSO_METASTASIS_EMT_UP	0	1.33	0	51.92	3.764	-0	4.065	3.457	-2.997
Titration-dSET1-100	WANG_RESPONSE_TO_ANDROGEN_UP	0	1.222	0	65.2	3.764	-0	4.065	3.457	-3.017
Titration-dSET1-100	PID_GLYPICAN_1PATHWAY	0	1.728	0	62.41	3.763	-0	4.064	3.457	-2.994
Titration-dSET1-100	KUROZUMI_RESPONSE_TO_ONCOCYTIC_VIRUS	0	1.52	0	40.28	3.761	-0	4.062	3.455	-2.962
Titration-dSET1-100	REACTOME_CYTOCHROME_P450_ARRANGED_BY_SUBSTRATE_TYPE	0	2.488	0	24.28	3.761	-0	4.062	3.455	-2.99
Titration-dSET1-100	SAKAI_TUMOR_INFILTRATING_MONOCYTES_UP	0	1.571	0	64.43	3.751	-0	4.052	3.445	-2.97
Titration-dSET1-100	KEGG_BASAL_TRANSCRIPTION_FACTORS	0	1.265	0	50.09	3.75	-0	4.051	3.444	-3.005
Titration-dSET1-100	WEIGEL_OXIDATIVE_STRESS_BY_TBH_AND_H2O2	1	1.664	0	64.25	3.749	3.143e-06	4.05	3.444	-3.091
Titration-dSET1-100	LEE_AGING_MUSCLE_UP	1	1.399	0	61.45	3.748	3.115e-06	4.049	3.443	-3.108
Titration-dSET1-100	WIKMAN_ASBESTOS_LUNG_CANCER_DN	0	1.552	0	63.98	3.748	-0	4.05	3.443	-2.98
Titration-dSET1-100	REACTOME_DETOXIFICATION_OF_REACTIVE_OXYGEN_SPECIES	0	1.277	0	48.41	3.746	-0	4.047	3.441	-3.008
Titration-dSET1-100	REACTOME_NEUROTRANSMITTER_RELEASE_CYCLE	0	2.517	0	30.4	3.745	-0	4.046	3.439	-2.98
Titration-dSET1-100	LIAO_HAVE_SOX4_BINDING_SITES	0	2.333	0	39.62	3.744	-0	4.045	3.439	-2.962
Titration-dSET1-100	KORKOLA_SEMINOMA_UP	1	1.708	0	55.93	3.742	3.205e-06	4.043	3.437	-3.087
Titration-dSET1-100	REACTOME_TRANSCRIPTIONAL_REGULATION_OF_PLURIPOTENT_STEM_CELLS	0	1.811	0	53.56	3.741	-0	4.042	3.437	-2.983
Titration-dSET1-100	SHIPP_DLBCL_VS_FOLLICULAR_LYMPHOMA_DN	0	2.125	0	39.92	3.739	-0	4.04	3.434	-2.926
Titration-dSET1-100	ABRAHAM_ALPC_VS_MULTIPLE_MYELOMA_UP	1	1.696	0	89.09	3.738	3.34e-06	4.039	3.433	-3.041
Titration-dSET1-100	REACTOME_MEIOSIS	2	3.266	0	45.19	3.738	5.859e-06	4.039	3.433	-3.056
Titration-dSET1-100	AMIT_EGF_RESPONSE_480_MCF10A	1	1.802	0	51.18	3.733	3.257e-06	4.034	3.429	-3.091
Titration-dSET1-100	REACTOME_SIGNALING_BY_CYTOSOLIC_FGFR1_FUSION_MUTANTS	1	1.372	0	125.3	3.733	3.216e-06	4.034	3.429	-3.111
Titration-dSET1-100	BIOCARTA_NKCELLS_PATHWAY	0	1.086	0	90.32	3.726	-0	4.027	3.422	-2.976
Titration-dSET1-100	EHLERS_ANEUPLOIDY_UP	2	1.686	1.824	75.34	3.722	5.75e-06	4.023	3.418	-3.134
Titration-dSET1-100	ABRAHAM_ALPC_VS_MULTIPLE_MYELOMA_DN	0	0.922	0	89.79	3.72	-0	4.021	3.416	-3.005
Titration-dSET1-100	BIOCARTA_CHEMICAL_PATHWAY	0	1.017	0	99.56	3.72	-0	4.021	3.416	-2.992
Titration-dSET1-100	TURASHVILI_BREAST_DUCTAL_CARCINOMA_VS_LOBULAR_NORMAL_DN	0	3.046	0	23.35	3.72	-0	4.021	3.416	-2.921
Titration-dSET1-100	MCBRYAN_PUBERTAL_BREAST_3_4WK_DN	1	1.738	0	61.29	3.719	3.381e-06	4.02	3.415	-3.085
Titration-dSET1-100	TIEN_INTESTINE_PROBIOTICS_2HR_UP	1	1.467	0	77.51	3.71	3.436e-06	4.011	3.407	-3.088
Titration-dSET1-100	TSUNODA_CISPLATIN_RESISTANCE_DN	1	2.278	0	46.95	3.71	3.487e-06	4.011	3.407	-3.068
Titration-dSET1-100	REACTOME_RNA_POLYMERASE_I_PROMOTER_ESCAPE	0	1.119	0	57.84	3.706	-0	4.007	3.403	-2.966
Titration-dSET1-100	KORKOLA_EMBRYONAL_CARCINOMA_UP	2	1.567	2.324	69.69	3.704	5.985e-06	4.005	3.401	-3.132
Titration-dSET1-100	transfac_LMO2	0	2.514	0	21.64	3.7	-0	4.001	3.397	-2.881
Titration-dSET1-100	PID_TCR_CALCIUM_PATHWAY	0	1.233	0	61.81	3.699	-0	4	3.397	-2.989
Titration-dSET1-100	REACTOME_INFLAMMASOMES	0	0.9084	0	89.92	3.699	-0	4	3.397	-2.989
Titration-dSET1-100	REACTOME_RAF_INDEPENDENT_MAPK1_3_ACTIVATION	0	1.068	0	76.8	3.699	-0	4	3.397	-2.988
Titration-dSET1-100	REACTOME_ANTIGEN_ACTIVATES_B_CELL_RECEPTOR_BCR_LEADING_TO_GENERATION_OF_SECOND_MESSENGERS	2	2.178	0	87	3.696	6.15e-06	3.997	3.395	-3.117
Titration-dSET1-100	chea_EZH2	0	4.523	0	8.01	3.693	-0	3.994	3.391	-2.967
Titration-dSET1-100	ROZANOV_MMP14_TARGETS_DN	0	1.342	0	51.71	3.687	-0	3.988	3.386	-2.981
Titration-dSET1-100	REACTOME_NEPHRIN_FAMILY_INTERACTIONS	0	1.5	0	76.47	3.685	-0	3.986	3.384	-2.973
Titration-dSET1-100	APPEL_IMATINIB_RESPONSE	0	1.496	0	52.25	3.684	-0	3.985	3.383	-2.943
Titration-dSET1-100	MARIADASON_REGULATED_BY_HISTONE_ACETYLATION_DN	1	1.77	0	55.81	3.681	3.706e-06	3.982	3.38	-3.072
Titration-dSET1-100	YANAGIHARA_ESX1_TARGETS	0	1.758	0	57.73	3.681	-0	3.982	3.38	-2.938
Titration-dSET1-100	KEGG_NUCLEOTIDE_EXCISION_REPAIR	1	1.983	0	48.86	3.677	3.775e-06	3.978	3.376	-3.059
Titration-dSET1-100	REACTOME_MET_PROMOTES_CELL_MOTILITY	0	2.722	0	37.27	3.675	-0	3.976	3.374	-2.896
Titration-dSET1-100	chea_HSF1	0	2.266	0	19.46	3.675	-0	3.976	3.374	-2.888
Titration-dSET1-100	POS_HISTAMINE_RESPONSE_NETWORK	0	1.394	0	59.01	3.674	-0	3.975	3.373	-2.96
Titration-dSET1-100	REACTOME_COOPERATION_OF_PREFOLDIN_AND_TRIC_CCT_IN_ACTIN_AND_TUBULIN_FOLDING	0	0.9552	0	54.31	3.673	-0	3.974	3.373	-2.968
Titration-dSET1-100	ISSAEVA_MLL2_TARGETS	1	3.12	0	35.07	3.668	4.01e-06	3.969	3.368	-3.004
Titration-dSET1-100	encode_ZBTB33	0	4.631	0	6.846	3.665	-0	3.966	3.365	-2.939
Titration-dSET1-100	VERRECCHIA_DELAYED_RESPONSE_TO_TGFB1	0	1.961	0	44.55	3.663	-0	3.965	3.364	-2.914
Titration-dSET1-100	PID_INTEGRIN_CS_PATHWAY	0	1.689	0	64.09	3.662	-0	3.963	3.362	-2.939
Titration-dSET1-100	REACTOME_FGFR2_ALTERNATIVE_SPLICING	0	1.185	0	63.84	3.662	-0	3.963	3.363	-2.974
Titration-dSET1-100	GAZDA_DIAMOND_BLACKFAN_ANEMIA_ERYTHROID_UP	0	1.176	0	65.93	3.661	-0	3.962	3.361	-2.982
Titration-dSET1-100	BILANGES_RAPAMYCIN_SENSITIVE_GENES	0	1.358	0	46.74	3.656	-0	3.957	3.356	-2.973
Titration-dSET1-100	EPPERT_CE_HSC_LSC	1	2.682	0	60.06	3.656	4.35e-06	3.957	3.356	-2.929
Titration-dSET1-100	REACTOME_SIGNALING_BY_NTRK2_TRKB	0	1.467	0	66.58	3.655	-0	3.956	3.356	-2.969
Titration-dSET1-100	BIOCARTA_HER2_PATHWAY	0	1.456	0	72.97	3.653	-0	3.954	3.354	-2.959
Titration-dSET1-100	GYORFFY_DOXORUBICIN_RESISTANCE	0	1.711	0	43.98	3.653	-0	3.954	3.354	-2.957
Titration-dSET1-100	MOSERLE_IFNA_RESPONSE	0	1.27	0	60.82	3.652	-0	3.953	3.353	-2.846
Titration-dSET1-100	REACTOME_CARBOXYTERMINAL_POST_TRANSLATIONAL_MODIFICATIONS_OF_TUBULIN	0	1.596	0	41.8	3.652	-0	3.953	3.353	-2.942
Titration-dSET1-100	PID_HNF3B_PATHWAY	0	1.858	0	35.27	3.645	-0	3.946	3.347	-2.959
Titration-dSET1-100	ZHAN_MULTIPLE_MYELOMA_SUBGROUPS	0	1.266	0	56.7	3.645	-0	3.946	3.347	-2.966
Titration-dSET1-100	LEE_LIVER_CANCER_ACOX1_DN	0	2.548	0	22.82	3.644	-0	3.945	3.346	-2.929
Titration-dSET1-100	WELCH_GATA1_TARGETS	0	0.8929	0	77.12	3.644	-0	3.945	3.346	-2.914
Titration-dSET1-100	REACTOME_BUDDING_AND_MATURATION_OF_HIV_VIRION	0	1.214	0	61.32	3.641	-0	3.942	3.343	-2.959
Titration-dSET1-100	REACTOME_HIV_ELONGATION_ARREST_AND_RECOVERY	0	0.9949	0	59.57	3.631	-0	3.932	3.333	-2.978
Titration-dSET1-100	SCHAEFFER_PROSTATE_DEVELOPMENT_12HR_DN	0	1.949	0	30.54	3.631	-0	3.932	3.334	-2.934
Titration-dSET1-100	REACTOME_RHO_GTPASES_ACTIVATE_NADPH_OXIDASES	0	1.055	0	73.02	3.627	-0	3.928	3.33	-2.947
Titration-dSET1-100	WAKABAYASHI_ADIPOGENESIS_PPARG_BOUND_36HR	0	1.301	0	60.47	3.627	-0	3.928	3.33	-2.953
Titration-dSET1-100	BEIER_GLIOMA_STEM_CELL_UP	0	1.92	0	43.38	3.626	-0	3.927	3.329	-2.922
Titration-dSET1-100	REACTOME_NS1_MEDIATED_EFFECTS_ON_HOST_PATHWAYS	1	1.989	0	54.13	3.626	4.27e-06	3.927	3.329	-3.045
Titration-dSET1-100	REACTOME_TRANSLESION_SYNTHESIS_BY_Y_FAMILY_DNA_POLYMERASES_BYPASSES_LESIONS_ON_DNA_TEMPLATE	1	1.667	0	57.93	3.624	4.23e-06	3.925	3.328	-3.064
Titration-dSET1-100	REACTOME_RIPK1_MEDIATED_REGULATED_NECROSIS	0	0.8036	0	88.23	3.623	-0	3.924	3.327	-2.974
Titration-dSET1-100	REACTOME_ASSOCIATION_OF_TRIC_CCT_WITH_TARGET_PROTEINS_DURING_BIOSYNTHESIS	2	1.567	2.324	67.4	3.621	7.24e-06	3.922	3.325	-3.12
Titration-dSET1-100	REACTOME_FCERI_MEDIATED_CA_2_MOBILIZATION	2	1.901	0.6715	84.83	3.618	7.484e-06	3.919	3.322	-3.082
Titration-dSET1-100	KYNG_ENVIRONMENTAL_STRESS_RESPONSE_NOT_BY_GAMMA_IN_WS	0	1.368	0	55.19	3.617	-0	3.918	3.321	-2.963
Titration-dSET1-100	transfac_STAT5A	0	4.448	0	8.668	3.614	-0	3.915	3.318	-2.92
Titration-dSET1-100	STEARMAN_TUMOR_FIELD_EFFECT_UP	0	1.077	0	50.93	3.613	-0	3.914	3.317	-2.912
Titration-dSET1-100	REACTOME_PERK_REGULATES_GENE_EXPRESSION	0	1.091	0	55.31	3.612	-0	3.913	3.316	-2.958
Titration-dSET1-100	REACTOME_DISEASES_OF_PROGRAMMED_CELL_DEATH	1	1.288	0	93.85	3.61	4.46e-06	3.911	3.314	-3.036
Titration-dSET1-100	REACTOME_IKK_COMPLEX_RECRUITMENT_MEDIATED_BY_RIP1	0	0.881	0	75.33	3.61	-0	3.911	3.315	-2.977
Titration-dSET1-100	YANG_BREAST_CANCER_ESR1_LASER_UP	0	1.387	0	56.86	3.61	-0	3.911	3.315	-2.96
Titration-dSET1-100	XU_AKT1_TARGETS_6HR	0	1.23	0	64.81	3.608	-0	3.909	3.313	-2.956
Titration-dSET1-100	SU_PANCREAS	0	1.646	0	38.26	3.606	-0	3.907	3.311	-2.948
Titration-dSET1-100	NUMATA_CSF3_SIGNALING_VIA_STAT3	0	1.186	0	86.03	3.605	-0	3.906	3.31	-2.934
Titration-dSET1-100	CHEOK_RESPONSE_TO_HD_MTX_DN	0	1.065	0	86.69	3.604	-0	3.905	3.309	-2.942
Titration-dSET1-100	REACTOME_PROCESSING_OF_CAPPED_INTRONLESS_PRE_MRNA	0	0.9503	0	61.58	3.598	-0	3.899	3.304	-2.963
Titration-dSET1-100	REACTOME_DUAL_INCISION_IN_GG_NER	1	1.8	0	52.28	3.596	4.627e-06	3.897	3.302	-3.027
Titration-dSET1-100	REACTOME_CALNEXIN_CALRETICULIN_CYCLE	0	0.9876	0	69	3.592	-0	3.893	3.298	-2.951
Titration-dSET1-100	chea_ESRRB	0	2.618	0	18.22	3.589	-0	3.89	3.295	-2.896
Titration-dSET1-100	KEGG_PYRUVATE_METABOLISM	0	1.631	0	39.68	3.588	-0	3.889	3.294	-2.951
Titration-dSET1-100	REACTOME_SIGNALING_BY_ERBB2_IN_CANCER	0	1.684	0	61.03	3.588	-0	3.889	3.294	-2.943
Titration-dSET1-100	LEE_TARGETS_OF_PTCH1_AND_SUFU_DN	2	4.375	0	25.99	3.587	8.409e-06	3.888	3.293	-3.015
Titration-dSET1-100	GARGALOVIC_RESPONSE_TO_OXIDIZED_PHOSPHOLIPIDS_CYAN_UP	0	0.7207	0	102.8	3.585	-0	3.886	3.292	-2.972
Titration-dSET1-100	GENTILE_UV_LOW_DOSE_UP	0	0.841	0	73.17	3.585	-0	3.886	3.291	-2.946
Titration-dSET1-100	JOSEPH_RESPONSE_TO_SODIUM_BUTYRATE_UP	0	1.213	0	56.39	3.585	-0	3.886	3.292	-2.936
Titration-dSET1-100	chea_NR1I2	0	4.206	0	9.527	3.58	-0	3.881	3.287	-2.91
Titration-dSET1-100	JIANG_AGING_HYPOTHALAMUS_DN	0	1.542	0	48.69	3.578	-0	3.879	3.285	-2.943
Titration-dSET1-100	BIOCARTA_ARENRF2_PATHWAY	0	0.9603	0	85.6	3.576	-0	3.877	3.283	-2.953
Titration-dSET1-100	TING_SILENCED_BY_DICER	0	1.04	0	65.69	3.567	-0	3.868	3.274	-2.937
Titration-dSET1-100	BIOCARTA_HCMV_PATHWAY	0	0.9011	0	100.5	3.565	-0	3.866	3.272	-2.957
Titration-dSET1-100	REACTOME_NEUREXINS_AND_NEUROLIGINS	0	3.45	0	23.19	3.564	-0	3.865	3.272	-2.9
Titration-dSET1-100	LEE_AGING_MUSCLE_DN	0	1.672	0	44.07	3.563	-0	3.864	3.271	-2.926
Titration-dSET1-100	PID_P38_MK2_PATHWAY	0	1.038	0	81.06	3.562	-0	3.863	3.27	-2.938
Titration-dSET1-100	REACTOME_RAF_ACTIVATION	1	1.683	0	70.47	3.562	4.955e-06	3.864	3.27	-3.035
Titration-dSET1-100	encode_SP4	0	4.437	0	8.891	3.561	-0	3.862	3.269	-2.92
Titration-dSET1-100	SATO_SILENCED_BY_DEACETYLATION_IN_PANCREATIC_CANCER	0	1.488	0	40.5	3.556	-0	3.857	3.264	-2.925
Titration-dSET1-100	TSENG_ADIPOGENIC_POTENTIAL_DN	0	2.105	0	33.53	3.555	-0	3.856	3.263	-2.911
Titration-dSET1-100	HASLINGER_B_CLL_WITH_11Q23_DELETION	0	1.42	0	81.11	3.554	-0	3.855	3.263	-2.932
Titration-dSET1-100	BIOCARTA_TGFB_PATHWAY	0	1.249	0	86.36	3.55	-0	3.851	3.259	-2.942
Titration-dSET1-100	REACTOME_BETA_CATENIN_PHOSPHORYLATION_CASCADE	0	1.033	0	98.64	3.55	-0	3.851	3.258	-2.949
Titration-dSET1-100	REACTOME_DISEASES_ASSOCIATED_WITH_O_GLYCOSYLATION_OF_PROTEINS	0	2.847	0	21.78	3.548	-0	3.849	3.257	-2.862
Titration-dSET1-100	REACTOME_EFFECTS_OF_PIP2_HYDROLYSIS	1	1.946	0	77.29	3.541	5.312e-06	3.843	3.251	-3.003
Titration-dSET1-100	BIOCARTA_VEGF_PATHWAY	0	1.215	0	60.45	3.54	-0	3.841	3.249	-2.947
Titration-dSET1-100	INGRAM_SHH_TARGETS_DN	1	2.658	0	34.09	3.53	5.645e-06	3.831	3.24	-2.954
Titration-dSET1-100	REACTOME_NOTCH3_INTRACELLULAR_DOMAIN_REGULATES_TRANSCRIPTION	0	1.316	0	64.99	3.527	-0	3.828	3.237	-2.926
Titration-dSET1-100	transfac_CEBPB	0	2.961	0	16.42	3.523	-0	3.824	3.233	-2.831
Titration-dSET1-100	BOYLAN_MULTIPLE_MYELOMA_D_CLUSTER_UP	0	1.338	0	58.03	3.519	-0	3.82	3.229	-2.917
Titration-dSET1-100	KIM_LIVER_CANCER_POOR_SURVIVAL_UP	0	0.9129	0	80.49	3.519	-0	3.82	3.229	-2.935
Titration-dSET1-100	encode_CREBBP	0	3.825	0	8.481	3.513	-0	3.814	3.223	-2.882
Titration-dSET1-100	ZHENG_FOXP3_TARGETS_UP	0	1.912	0	64.79	3.512	-0	3.813	3.223	-2.875
Titration-dSET1-100	KIM_ALL_DISORDERS_CALB1_CORR_DN	0	1.452	0	45.77	3.508	-0	3.809	3.218	-2.874
Titration-dSET1-100	REACTOME_SIGNALING_BY_BMP	0	1.319	0	57.66	3.508	-0	3.809	3.218	-2.919
Titration-dSET1-100	LI_WILMS_TUMOR_VS_FETAL_KIDNEY_2_DN	1	2.332	0	42.72	3.504	5.995e-06	3.805	3.215	-2.952
Titration-dSET1-100	MIKKELSEN_IPS_WITH_HCP_H3K27ME3	0	3.599	0	11.5	3.504	-0	3.805	3.215	-2.89
Titration-dSET1-100	RICKMAN_HEAD_AND_NECK_CANCER_C	0	3.625	0	10.89	3.501	-0	3.802	3.212	-2.889
Titration-dSET1-100	PID_IL23_PATHWAY	0	1.343	0	43.48	3.5	-0	3.801	3.211	-2.914
Titration-dSET1-100	MUELLER_COMMON_TARGETS_OF_AML_FUSIONS_DN	0	1.355	0	54.08	3.499	-0	3.8	3.21	-2.901
Titration-dSET1-100	FRIDMAN_IMMORTALIZATION_DN	0	1.251	0	52.53	3.497	-0	3.798	3.208	-2.911
Titration-dSET1-100	ROVERSI_GLIOMA_LOH_REGIONS	0	2.04	0	34.2	3.497	-0	3.798	3.208	-2.88
Titration-dSET1-100	REACTOME_GLUCAGON_SIGNALING_IN_METABOLIC_REGULATION	0	1.596	0	47.84	3.496	-0	3.797	3.208	-2.893
Titration-dSET1-100	chea_STAT1	0	3.338	0	10.41	3.496	-0	3.797	3.208	-2.825
Titration-dSET1-100	REACTOME_GABA_B_RECEPTOR_ACTIVATION	0	1.969	0	35.83	3.495	-0	3.796	3.207	-2.864
Titration-dSET1-100	REACTOME_HOMOLOGOUS_DNA_PAIRING_AND_STRAND_EXCHANGE	1	2.123	0	50.12	3.494	6.066e-06	3.795	3.206	-2.967
Titration-dSET1-100	NAKAMURA_METASTASIS_MODEL_UP	1	1.674	0	50.56	3.493	6.018e-06	3.794	3.205	-2.98
Titration-dSET1-100	SCIBETTA_KDM5B_TARGETS_UP	0	0.933	0	88.83	3.493	-0	3.794	3.205	-2.913
Titration-dSET1-100	YUAN_ZNF143_PARTNERS	0	1.209	0	77.33	3.493	-0	3.794	3.205	-2.918
Titration-dSET1-100	REACTOME_INTERACTIONS_OF_REV_WITH_HOST_CELLULAR_PROTEINS	1	2	0	57.93	3.49	5.995e-06	3.791	3.202	-2.995
Titration-dSET1-100	REACTOME_SEALING_OF_THE_NUCLEAR_ENVELOPE_NE_BY_ESCRT_III	0	0.9012	0	56.26	3.489	-0	3.79	3.202	-2.916
Titration-dSET1-100	KEGG_ARACHIDONIC_ACID_METABOLISM	0	1.627	0	27.55	3.486	-0	3.787	3.199	-2.867
Titration-dSET1-100	AZARE_STAT3_TARGETS	0	1.22	0	68.44	3.485	-0	3.786	3.198	-2.896
Titration-dSET1-100	transfac_MYB	0	2.558	0	20.72	3.483	-0	3.784	3.197	-2.819
Titration-dSET1-100	REACTOME_DOWNREGULATION_OF_ERBB2_SIGNALING	0	1.645	0	53.5	3.476	-0	3.777	3.189	-2.891
Titration-dSET1-100	REACTOME_INTERLEUKIN_7_SIGNALING	0	1.134	0	74.25	3.476	-0	3.777	3.189	-2.909
Titration-dSET1-100	HOFFMANN_PRE_BI_TO_LARGE_PRE_BII_LYMPHOCYTE_UP	0	1.046	0	62.76	3.475	-0	3.776	3.189	-2.877
Titration-dSET1-100	chea_AP1S2	0	1.238	0	37.39	3.475	-0	3.776	3.189	-2.857
Titration-dSET1-100	ANDERSEN_CHOLANGIOCARCINOMA_CLASS1	0	2.479	0	23.2	3.473	-0	3.774	3.187	-2.878
Titration-dSET1-100	transfac_PAX2	0	2.416	0	22.52	3.47	-0	3.771	3.184	-2.834
Titration-dSET1-100	MIKKELSEN_MCV6_ICP_WITH_H3K27ME3	0	2.427	0	19.81	3.469	-0	3.77	3.183	-2.858
Titration-dSET1-100	REACTOME_DISEASES_OF_IMMUNE_SYSTEM	0	0.9603	0	72.56	3.466	-0	3.767	3.181	-2.903
Titration-dSET1-100	RUAN_RESPONSE_TO_TROGLITAZONE_UP	0	1.263	0	66.81	3.464	-0	3.765	3.178	-2.903
Titration-dSET1-100	ZHANG_INTERFERON_RESPONSE	0	0.9457	0	74.64	3.463	-0	3.764	3.178	-2.868
Titration-dSET1-100	encode_ZNF217	0	4.279	0	7.048	3.46	-0	3.761	3.174	-2.878
Titration-dSET1-100	PID_IL12_STAT4_PATHWAY	0	1.404	0	47.86	3.459	-0	3.76	3.174	-2.895
Titration-dSET1-100	BOYAULT_LIVER_CANCER_SUBCLASS_G3_DN	0	2.32	0	28.2	3.455	-0	3.756	3.17	-2.855
Titration-dSET1-100	EINAV_INTERFERON_SIGNATURE_IN_CANCER	0	1.301	0	60.73	3.453	-0	3.754	3.168	-2.862
Titration-dSET1-100	DOANE_BREAST_CANCER_CLASSES_DN	0	1.603	0	50.38	3.452	-0	3.753	3.168	-2.872
Titration-dSET1-100	MAGRANGEAS_MULTIPLE_MYELOMA_IGLL_VS_IGLK_DN	0	1.132	0	72.13	3.449	-0	3.75	3.165	-2.871
Titration-dSET1-100	REACTOME_RORA_ACTIVATES_GENE_EXPRESSION	0	1.239	0	88.95	3.448	-0	3.749	3.164	-2.896
Titration-dSET1-100	SILIGAN_BOUND_BY_EWS_FLT1_FUSION	0	2.672	0	30.71	3.448	-0	3.749	3.164	-2.838
Titration-dSET1-100	REACTOME_MOLECULES_ASSOCIATED_WITH_ELASTIC_FIBRES	0	1.963	0	40.62	3.447	-0	3.748	3.163	-2.828
Titration-dSET1-100	HOEGERKORP_CD44_TARGETS_DIRECT_UP	0	1.523	0	60.45	3.446	-0	3.747	3.162	-2.872
Titration-dSET1-100	REACTOME_ARACHIDONIC_ACID_METABOLISM	1	1.972	0	35.42	3.446	6.83e-06	3.747	3.162	-2.951
Titration-dSET1-100	REACTOME_PLASMA_LIPOPROTEIN_CLEARANCE	0	1.537	0	47.03	3.445	-0	3.746	3.161	-2.884
Titration-dSET1-100	HUPER_BREAST_BASAL_VS_LUMINAL_DN	1	2.181	0	37.16	3.442	6.986e-06	3.743	3.159	-2.93
Titration-dSET1-100	DACOSTA_UV_RESPONSE_VIA_ERCC3_XPCS_UP	0	0.7735	0	69.22	3.439	-0	3.74	3.156	-2.919
Titration-dSET1-100	REACTOME_CELL_EXTRACELLULAR_MATRIX_INTERACTIONS	0	1.176	0	90.61	3.439	-0	3.74	3.156	-2.877
Titration-dSET1-100	SAGIV_CD24_TARGETS_UP	0	1.384	0	70.97	3.439	-0	3.74	3.156	-2.897
Titration-dSET1-100	REACTOME_FATTY_ACYL_COA_BIOSYNTHESIS	0	1.673	0	41.99	3.438	-0	3.739	3.155	-2.888
Titration-dSET1-100	KEGG_STARCH_AND_SUCROSE_METABOLISM	0	1.779	0	32.02	3.436	-0	3.737	3.153	-2.874
Titration-dSET1-100	BIOCARTA_PTEN_PATHWAY	1	1.211	0	118.4	3.435	6.79e-06	3.736	3.152	-2.991
Titration-dSET1-100	CROONQUIST_NRAS_SIGNALING_UP	0	1.56	0	40.72	3.435	-0	3.736	3.152	-2.876
Titration-dSET1-100	EBAUER_MYOGENIC_TARGETS_OF_PAX3_FOXO1_FUSION	0	2.701	0	29.85	3.435	-0	3.736	3.152	-2.789
Titration-dSET1-100	NOJIMA_SFRP2_TARGETS_DN	0	1.131	0	64.9	3.435	-0	3.736	3.152	-2.887
Titration-dSET1-100	ROY_WOUND_BLOOD_VESSEL_UP	0	2.373	0	30.67	3.433	-0	3.734	3.15	-2.828
Titration-dSET1-100	chea_PAX6	0	3.899	0	7.934	3.43	-0	3.731	3.148	-2.851
Titration-dSET1-100	MATZUK_SPERMATID_DIFFERENTIATION	0	1.408	0	44.33	3.429	-0	3.73	3.148	-2.893
Titration-dSET1-100	FLECHNER_BIOPSY_KIDNEY_TRANSPLANT_OK_VS_DONOR_DN	0	1.051	0	67.57	3.422	-0	3.723	3.14	-2.891
Titration-dSET1-100	CAFFAREL_RESPONSE_TO_THC_DN	0	1.089	0	54.28	3.417	-0	3.718	3.135	-2.875
Titration-dSET1-100	BANDRES_RESPONSE_TO_CARMUSTIN_MGMT_24HR_DN	0	1.553	0	46.61	3.416	-0	3.717	3.135	-2.87
Titration-dSET1-100	RASHI_NFKB1_TARGETS	0	0.697	0	99.76	3.415	-0	3.716	3.134	-2.885
Titration-dSET1-100	REACTOME_FCGR3A_MEDIATED_IL10_SYNTHESIS	2	2.38	0	63.33	3.413	1.247e-05	3.714	3.131	-2.999
Titration-dSET1-100	REACTOME_NEGATIVE_REGULATION_OF_FGFR1_SIGNALING	0	1.235	0	48.11	3.41	-0	3.712	3.129	-2.879
Titration-dSET1-100	DELLA_RESPONSE_TO_TSA_AND_BUTYRATE	0	0.8544	0	80.32	3.407	-0	3.708	3.126	-2.861
Titration-dSET1-100	HOLLEMAN_VINCRISTINE_RESISTANCE_B_ALL_UP	2	1.833	0.9724	68.28	3.407	1.237e-05	3.708	3.126	-3.027
Titration-dSET1-100	BIOCARTA_EPO_PATHWAY	0	0.9111	0	86.71	3.406	-0	3.707	3.125	-2.881
Titration-dSET1-100	GROSS_HYPOXIA_VIA_ELK3_ONLY_UP	2	1.625	2.382	75.24	3.403	1.244e-05	3.704	3.122	-3.034
Titration-dSET1-100	IKEDA_MIR30_TARGETS_DN	0	1.729	0	61.84	3.403	-0	3.704	3.123	-2.873
Titration-dSET1-100	chea_SIN3A	0	2.869	0	15.25	3.403	-0	3.704	3.122	-2.835
Titration-dSET1-100	RIZ_ERYTHROID_DIFFERENTIATION_6HR	0	1.78	0	43.6	3.399	-0	3.7	3.119	-2.831
Titration-dSET1-100	VALK_AML_CLUSTER_4	0	1.602	0	53.98	3.397	-0	3.698	3.117	-2.867
Titration-dSET1-100	chea_PADI4	0	2.59	0	16.19	3.396	-0	3.697	3.116	-2.804
Titration-dSET1-100	REACTOME_SMOOTH_MUSCLE_CONTRACTION	2	2.302	0	68.54	3.392	1.34e-05	3.693	3.112	-2.963
Titration-dSET1-100	VALK_AML_CLUSTER_6	0	1.934	0	43.32	3.39	-0	3.691	3.11	-2.839
Titration-dSET1-100	BIOCARTA_AGR_PATHWAY	0	2.065	0	44.54	3.388	-0	3.689	3.108	-2.852
Titration-dSET1-100	KEGG_COMPLEMENT_AND_COAGULATION_CASCADES	0	2.475	0	20.3	3.386	-0	3.687	3.107	-2.807
Titration-dSET1-100	LEE_CALORIE_RESTRICTION_MUSCLE_UP	0	1.318	0	44.57	3.385	-0	3.686	3.106	-2.867
Titration-dSET1-100	chea_DROSHA	0	3.88	0	11.6	3.384	-0	3.685	3.105	-2.842
Titration-dSET1-100	KUNINGER_IGF1_VS_PDGFB_TARGETS_UP	1	3.424	0	22.59	3.381	8.195e-06	3.682	3.102	-2.898
Titration-dSET1-100	REACTOME_CTLA4_INHIBITORY_SIGNALING	0	1.436	0	73.07	3.379	-0	3.681	3.101	-2.863
Titration-dSET1-100	BROWNE_HCMV_INFECTION_2HR_UP	1	1.276	0	60.13	3.377	7.913e-06	3.678	3.099	-2.957
Titration-dSET1-100	VALK_AML_WITH_FLT3_ITD	0	2.18	0	37.18	3.377	-0	3.678	3.099	-2.836
Titration-dSET1-100	PID_S1P_S1P1_PATHWAY	0	0.9822	0	77.98	3.371	-0	3.672	3.093	-2.851
Titration-dSET1-100	PID_ATM_PATHWAY	1	1.797	0	66.94	3.37	8.118e-06	3.671	3.092	-2.944
Titration-dSET1-100	BIOCARTA_GSK3_PATHWAY	0	1.077	0	79.58	3.364	-0	3.665	3.086	-2.865
Titration-dSET1-100	HUMMEL_BURKITTS_LYMPHOMA_UP	1	2.036	0	49.27	3.362	8.333e-06	3.663	3.084	-2.931
Titration-dSET1-100	REACTOME_PURINERGIC_SIGNALING_IN_LEISHMANIASIS_INFECTION	0	1.099	0	66.6	3.362	-0	3.663	3.084	-2.855
Titration-dSET1-100	BERTUCCI_INVASIVE_CARCINOMA_DUCTAL_VS_LOBULAR_DN	0	1.939	0	33.65	3.36	-0	3.661	3.082	-2.81
Titration-dSET1-100	REACTOME_ESTROGEN_DEPENDENT_NUCLEAR_EVENTS_DOWNSTREAM_OF_ESR_MEMBRANE_SIGNALING	1	1.452	0	85.1	3.356	8.286e-06	3.657	3.079	-2.957
Titration-dSET1-100	REACTOME_HDR_THROUGH_SINGLE_STRAND_ANNEALING_SSA	1	1.944	0	55.05	3.356	8.439e-06	3.657	3.079	-2.932
Titration-dSET1-100	ZHANG_RESPONSE_TO_CANTHARIDIN_UP	0	0.8719	0	96.21	3.354	-0	3.655	3.077	-2.857
Titration-dSET1-100	SUH_COEXPRESSED_WITH_ID1_AND_ID2_UP	0	0.7006	0	93.01	3.353	-0	3.654	3.076	-2.854
Titration-dSET1-100	LEIN_ASTROCYTE_MARKERS	0	1.841	0	36.09	3.351	-0	3.652	3.074	-2.793
Titration-dSET1-100	REACTOME_RESPONSE_OF_MTB_TO_PHAGOCYTOSIS	0	1.006	0	69.28	3.351	-0	3.652	3.074	-2.865
Titration-dSET1-100	COLLER_MYC_TARGETS_UP	0	0.882	0	73.38	3.349	-0	3.65	3.073	-2.868
Titration-dSET1-100	PID_LIS1_PATHWAY	0	1.23	0	55.27	3.349	-0	3.65	3.072	-2.863
Titration-dSET1-100	KRIGE_AMINO_ACID_DEPRIVATION	0	0.9895	0	68.1	3.348	-0	3.649	3.072	-2.834
Titration-dSET1-100	HOWLIN_CITED1_TARGETS_1_DN	1	1.811	0	52.9	3.346	8.493e-06	3.647	3.069	-2.955
Titration-dSET1-100	LUI_THYROID_CANCER_CLUSTER_3	0	0.9639	0	61.76	3.346	-0	3.647	3.069	-2.858
Titration-dSET1-100	REACTOME_MITOCHONDRIAL_FATTY_ACID_BETA_OXIDATION	0	1.498	0	42.65	3.343	-0	3.644	3.067	-2.857
Titration-dSET1-100	HOLLEMAN_VINCRISTINE_RESISTANCE_ALL_UP	1	1.357	0	78.92	3.341	8.59e-06	3.642	3.065	-2.952
Titration-dSET1-100	REACTOME_GLUCONEOGENESIS	0	1.135	0	45.97	3.341	-0	3.642	3.065	-2.86
Titration-dSET1-100	REACTOME_CONSTITUTIVE_SIGNALING_BY_LIGAND_RESPONSIVE_EGFR_CANCER_VARIANTS	0	1.073	0	82.76	3.339	-0	3.64	3.064	-2.861
Titration-dSET1-100	REACTOME_CASPASE_ACTIVATION_VIA_DEATH_RECEPTORS_IN_THE_PRESENCE_OF_LIGAND	0	0.6223	0	103.4	3.333	-0	3.634	3.058	-2.866
Titration-dSET1-100	FERRANDO_LYL1_NEIGHBORS	0	0.7398	0	108.8	3.33	-0	3.631	3.055	-2.862
Titration-dSET1-100	REACTOME_CA_DEPENDENT_EVENTS	1	2.184	0	52.39	3.329	9.139e-06	3.63	3.054	-2.907
Titration-dSET1-100	transfac_RELA	0	2.021	0	24.86	3.329	-0	3.63	3.054	-2.751
Titration-dSET1-100	AMIT_SERUM_RESPONSE_480_MCF10A	0	1.025	0	45.28	3.324	-0	3.625	3.05	-2.848
Titration-dSET1-100	DIRMEIER_LMP1_RESPONSE_LATE_DN	1	0.973	0.1886	70.72	3.324	8.975e-06	3.625	3.049	-2.946
Titration-dSET1-100	NAKAYAMA_SOFT_TISSUE_TUMORS_PCA2_DN	0	3.079	0	15.31	3.323	-0	3.624	3.049	-2.806
Titration-dSET1-100	BIOCARTA_CELLCYCLE_PATHWAY	1	0.8719	1.166	91.92	3.316	9.044e-06	3.617	3.042	-2.958
Titration-dSET1-100	REACTOME_REGULATION_OF_KIT_SIGNALING	0	0.9667	0	102	3.316	-0	3.617	3.041	-2.815
Titration-dSET1-100	REACTOME_TRANSPORT_OF_THE_SLBP_DEPENDANT_MATURE_MRNA	1	1.788	0	58.11	3.316	9.283e-06	3.617	3.041	-2.925
Titration-dSET1-100	KEGG_GLYCOSAMINOGLYCAN_BIOSYNTHESIS_CHONDROITIN_SULFATE	0	0.861	0	72.51	3.314	-0	3.615	3.04	-2.858
Titration-dSET1-100	BIOCARTA_SPPA_PATHWAY	0	0.861	0	102.1	3.313	-0	3.614	3.039	-2.828
Titration-dSET1-100	FIGUEROA_AML_METHYLATION_CLUSTER_3_DN	0	1.481	0	41.81	3.308	-0	3.609	3.034	-2.823
Titration-dSET1-100	REACTOME_RNA_POLYMERASE_I_TRANSCRIPTION_TERMINATION	0	1.072	0	53	3.308	-0	3.609	3.035	-2.824
Titration-dSET1-100	VANHARANTA_UTERINE_FIBROID_UP	0	2.125	0	32.37	3.307	-0	3.608	3.033	-2.806
Titration-dSET1-100	CONRAD_STEM_CELL	0	1.764	0	36.72	3.306	-0	3.607	3.033	-2.832
Titration-dSET1-100	REACTOME_CD209_DC_SIGN_SIGNALING	0	1.242	0	72.76	3.306	-0	3.607	3.033	-2.843
Titration-dSET1-100	REACTOME_NEGATIVE_REGULATION_OF_FGFR2_SIGNALING	0	1.272	0	44.96	3.304	-0	3.605	3.031	-2.836
Titration-dSET1-100	LY_AGING_PREMATURE_DN	0	1.061	0	55.67	3.297	-0	3.598	3.024	-2.841
Titration-dSET1-100	HOFMANN_MYELODYSPLASTIC_SYNDROM_RISK_DN	0	0.7918	0	76.94	3.293	-0	3.594	3.02	-2.837
Titration-dSET1-100	PID_BARD1_PATHWAY	1	1.78	0	70.49	3.292	9.9e-06	3.593	3.019	-2.909
Titration-dSET1-100	REACTOME_PEROXISOMAL_LIPID_METABOLISM	0	1.184	0	52.97	3.29	-0	3.591	3.017	-2.833
Titration-dSET1-100	KEGG_ABC_TRANSPORTERS	0	2.25	0	30.77	3.288	-0	3.589	3.016	-2.801
Titration-dSET1-100	VILIMAS_NOTCH1_TARGETS_DN	0	0.7808	0	67.92	3.285	-0	3.586	3.013	-2.822
Titration-dSET1-100	REACTOME_MRNA_CAPPING	0	1.098	0	53.91	3.282	-0	3.583	3.01	-2.82
Titration-dSET1-100	KEGG_PENTOSE_PHOSPHATE_PATHWAY	0	1.002	0	59.85	3.279	-0	3.58	3.007	-2.839
Titration-dSET1-100	REACTOME_ENERGY_DEPENDENT_REGULATION_OF_MTOR_BY_LKB1_AMPK	1	1.307	0	69.81	3.279	1.004e-05	3.58	3.007	-2.929
Titration-dSET1-100	HE_PTEN_TARGETS_UP	0	0.9703	0	93.95	3.277	-0	3.578	3.006	-2.811
Titration-dSET1-100	XU_HGF_SIGNALING_NOT_VIA_AKT1_48HR_UP	1	1.94	0	57.49	3.274	1.047e-05	3.575	3.002	-2.887
Titration-dSET1-100	SCHMIDT_POR_TARGETS_IN_LIMB_BUD_UP	0	1.145	0	56.83	3.269	-0	3.57	2.997	-2.824
Titration-dSET1-100	VALK_AML_CLUSTER_1	0	1.613	0	52.28	3.268	-0	3.569	2.997	-2.803
Titration-dSET1-100	LANDIS_ERBB2_BREAST_TUMORS_65_UP	0	0.9375	0	71.7	3.267	-0	3.568	2.996	-2.823
Titration-dSET1-100	GROSS_ELK3_TARGETS_UP	0	1.032	0	61.05	3.265	-0	3.566	2.994	-2.799
Titration-dSET1-100	GAUSSMANN_MLL_AF4_FUSION_TARGETS_G_DN	0	1.62	0	44.43	3.261	-0	3.562	2.99	-2.828
Titration-dSET1-100	PARK_TRETINOIN_RESPONSE_AND_PML_RARA_FUSION	2	1.452	3.954	88.01	3.26	1.852e-05	3.561	2.99	-2.915
Titration-dSET1-100	REACTOME_INTERLEUKIN_37_SIGNALING	0	1.06	0	77.08	3.256	-0	3.557	2.986	-2.823
Titration-dSET1-100	OLSSON_E2F3_TARGETS_UP	0	1.349	0	62.35	3.254	-0	3.555	2.983	-2.809
Titration-dSET1-100	REACTOME_DEADENYLATION_OF_MRNA	0	1.105	0	69.39	3.251	-0	3.552	2.98	-2.823
Titration-dSET1-100	GREENBAUM_E2A_TARGETS_UP	0	1.263	0	56.85	3.248	-0	3.549	2.978	-2.789
Titration-dSET1-100	CHESLER_BRAIN_HIGHEST_GENETIC_VARIANCE	1	1.511	0	55.9	3.247	1.111e-05	3.548	2.977	-2.887
Titration-dSET1-100	REACTOME_GLUCAGON_LIKE_PEPTIDE_1_GLP1_REGULATES_INSULIN_SECRETION	1	1.912	0	45.67	3.247	1.106e-05	3.548	2.977	-2.893
Titration-dSET1-100	REACTOME_EGR2_AND_SOX10_MEDIATED_INITIATION_OF_SCHWANN_CELL_MYELINATION	0	1.727	0	48.39	3.246	-0	3.547	2.976	-2.814
Titration-dSET1-100	REACTOME_SUMOYLATION_OF_SUMOYLATION_PROTEINS	1	1.733	0	59.13	3.245	1.111e-05	3.546	2.975	-2.894
Titration-dSET1-100	REACTOME_SYNTHESIS_OF_PA	0	1.615	0	36.45	3.244	-0	3.545	2.974	-2.816
Titration-dSET1-100	BIOCARTA_P53HYPOXIA_PATHWAY	0	1.111	0	72.38	3.24	-0	3.541	2.97	-2.818
Titration-dSET1-100	GU_PDEF_TARGETS_DN	0	1.589	0	35.97	3.24	-0	3.541	2.97	-2.804
Titration-dSET1-100	SESTO_RESPONSE_TO_UV_C3	0	0.6423	0	96.24	3.24	-0	3.541	2.971	-2.805
Titration-dSET1-100	VILLANUEVA_LIVER_CANCER_KRT19_DN	1	2.289	0	31.01	3.238	1.146e-05	3.539	2.969	-2.873
Titration-dSET1-100	REACTOME_SIGNALING_BY_RETINOIC_ACID	1	1.813	0	45.3	3.235	1.149e-05	3.536	2.966	-2.878
Titration-dSET1-100	RORIE_TARGETS_OF_EWSR1_FLI1_FUSION_UP	0	1.077	0	60.11	3.235	-0	3.536	2.966	-2.787
Titration-dSET1-100	HAN_JNK_SINGALING_DN	0	1.607	0	38.48	3.234	-0	3.535	2.965	-2.808
Titration-dSET1-100	FINETTI_BREAST_CANCERS_KINOME_GRAY	0	0.994	0	102.4	3.233	-0	3.534	2.965	-2.82
Titration-dSET1-100	HAHTOLA_CTCL_CUTANEOUS	0	0.7207	0	65.55	3.232	-0	3.533	2.963	-2.835
Titration-dSET1-100	REACTOME_NEGATIVE_REGULATION_OF_FGFR3_SIGNALING	0	1.09	0	52.63	3.23	-0	3.532	2.962	-2.81
Titration-dSET1-100	REACTOME_REGULATION_OF_MECP2_EXPRESSION_AND_ACTIVITY	2	2.086	0	75.36	3.23	1.953e-05	3.531	2.961	-2.934
Titration-dSET1-100	FIGUEROA_AML_METHYLATION_CLUSTER_5_DN	0	1.721	0	31.96	3.227	-0	3.528	2.959	-2.798
Titration-dSET1-100	REACTOME_NEGATIVE_REGULATION_OF_FGFR4_SIGNALING	0	1.134	0	48.86	3.225	-0	3.526	2.958	-2.807
Titration-dSET1-100	TERAO_AOX4_TARGETS_SKIN_UP	0	1.383	0	51.07	3.225	-0	3.527	2.958	-2.793
Titration-dSET1-100	WANG_LSD1_TARGETS_DN	0	1.392	0	41.37	3.225	-0	3.526	2.957	-2.785
Titration-dSET1-100	KORKOLA_TERATOMA	0	1.564	0	36.33	3.223	-0	3.524	2.956	-2.784
Titration-dSET1-100	HOSHIDA_LIVER_CANCER_LATE_RECURRENCE_DN	3	2.636	1.138	39.28	3.222	2.607e-05	3.523	2.954	-2.968
Titration-dSET1-100	GAZIN_EPIGENETIC_SILENCING_BY_KRAS	0	1.299	0	61.78	3.218	-0	3.519	2.951	-2.799
Titration-dSET1-100	REACTOME_NUCLEAR_PORE_COMPLEX_NPC_DISASSEMBLY	1	1.879	0	55.76	3.218	1.184e-05	3.519	2.951	-2.889
Titration-dSET1-100	HAHTOLA_MYCOSIS_FUNGOIDES_UP	0	0.5804	0	115.7	3.212	-0	3.513	2.945	-2.805
Titration-dSET1-100	KEGG_GALACTOSE_METABOLISM	0	1.216	0	56.87	3.212	-0	3.513	2.945	-2.812
Titration-dSET1-100	ONGUSAHA_TP53_TARGETS	0	1.328	0	48.01	3.212	-0	3.513	2.945	-2.786
Titration-dSET1-100	KAMIKUBO_MYELOID_CEBPA_NETWORK	0	1.034	0	53.26	3.209	-0	3.51	2.942	-2.787
Titration-dSET1-100	CAIRO_PML_TARGETS_BOUND_BY_MYC_UP	0	0.8355	0	70.49	3.208	-0	3.509	2.942	-2.815
Titration-dSET1-100	FARMER_BREAST_CANCER_CLUSTER_2	0	1.374	0	45.78	3.208	-0	3.509	2.942	-2.793
Titration-dSET1-100	REACTOME_CELL_CELL_JUNCTION_ORGANIZATION	0	2.855	0	18.84	3.208	-0	3.509	2.942	-2.755
Titration-dSET1-100	BIOCARTA_PML_PATHWAY	0	0.83	0	101.7	3.207	-0	3.508	2.941	-2.755
Titration-dSET1-100	MATZUK_MEIOTIC_AND_DNA_REPAIR	0	1.886	0	36.53	3.205	-0	3.506	2.939	-2.768
Titration-dSET1-100	PID_EPHA2_FWD_PATHWAY	0	1.342	0	77.63	3.201	-0	3.502	2.935	-2.785
Titration-dSET1-100	FRASOR_RESPONSE_TO_SERM_OR_FULVESTRANT_UP	0	1.359	0	65.87	3.2	-0	3.501	2.934	-2.802
Titration-dSET1-100	encode_CHD4	0	3.035	0	14.04	3.199	-0	3.501	2.934	-2.73
Titration-dSET1-100	REACTOME_BILE_ACID_AND_BILE_SALT_METABOLISM	0	2.113	0	30.36	3.193	-0	3.494	2.928	-2.785
Titration-dSET1-100	REACTOME_ZBP1_DAI_MEDIATED_INDUCTION_OF_TYPE_I_IFNS	0	0.7362	0	74.68	3.189	-0	3.49	2.924	-2.802
Titration-dSET1-100	COLIN_PILOCYTIC_ASTROCYTOMA_VS_GLIOBLASTOMA_DN	0	1.561	0	50.17	3.188	-0	3.489	2.923	-2.794
Titration-dSET1-100	PID_TCR_JNK_PATHWAY	0	0.7307	0	111.2	3.182	-0	3.483	2.917	-2.807
Titration-dSET1-100	VALK_AML_CLUSTER_12	0	1.447	0	49.54	3.182	-0	3.483	2.917	-2.783
Titration-dSET1-100	BIOCARTA_IL7_PATHWAY	0	1.194	0	92.71	3.181	-0	3.482	2.917	-2.787
Titration-dSET1-100	JOHANSSON_BRAIN_CANCER_EARLY_VS_LATE_DN	1	1.724	0	49.77	3.181	1.32e-05	3.482	2.916	-2.853
Titration-dSET1-100	CEBALLOS_TARGETS_OF_TP53_AND_MYC_DN	1	1.484	0	61.27	3.179	1.308e-05	3.48	2.915	-2.87
Titration-dSET1-100	PID_PRL_SIGNALING_EVENTS_PATHWAY	0	1.061	0	65.28	3.179	-0	3.48	2.914	-2.793
Titration-dSET1-100	KAMIKUBO_MYELOID_MN1_NETWORK	0	1.445	0	75.95	3.178	-0	3.479	2.914	-2.775
Titration-dSET1-100	TSAI_RESPONSE_TO_RADIATION_THERAPY	0	1.42	0	48.11	3.177	-0	3.478	2.913	-2.778
Titration-dSET1-100	BIOCARTA_TID_PATHWAY	0	0.7325	0	82.4	3.175	-0	3.476	2.911	-2.794
Titration-dSET1-100	CHEN_PDGF_TARGETS	0	0.9731	0	84.81	3.172	-0	3.473	2.908	-2.782
Titration-dSET1-100	chea_CNOT3	0	2.453	0	17.09	3.172	-0	3.473	2.908	-2.733
Titration-dSET1-100	PID_S1P_META_PATHWAY	0	0.9585	0	72.49	3.171	-0	3.472	2.907	-2.787
Titration-dSET1-100	REACTOME_GENERATION_OF_SECOND_MESSENGER_MOLECULES	0	1.635	0	45.83	3.168	-0	3.469	2.905	-2.754
Titration-dSET1-100	JEPSEN_SMRT_TARGETS	0	1.395	0	47.63	3.161	-0	3.463	2.898	-2.745
Titration-dSET1-100	MOOTHA_GLUCONEOGENESIS	0	1.187	0	47.47	3.159	-0	3.46	2.896	-2.78
Titration-dSET1-100	PIONTEK_PKD1_TARGETS_UP	0	1.364	0	40.91	3.159	-0	3.46	2.896	-2.782
Titration-dSET1-100	THEODOROU_MAMMARY_TUMORIGENESIS	0	1.43	0	46.21	3.159	-0	3.46	2.896	-2.771
Titration-dSET1-100	PID_TOLL_ENDOGENOUS_PATHWAY	0	0.7444	0	67.95	3.156	-0	3.457	2.893	-2.779
Titration-dSET1-100	REACTOME_ADP_SIGNALLING_THROUGH_P2Y_PURINOCEPTOR_1	0	0.841	0	61.87	3.155	-0	3.456	2.893	-2.775
Titration-dSET1-100	REACTOME_DARPP_32_EVENTS	1	1.604	0	79.59	3.152	1.395e-05	3.453	2.889	-2.865
Titration-dSET1-100	REACTOME_ROLE_OF_LAT2_NTAL_LAB_ON_CALCIUM_MOBILIZATION	0	1.115	0	91.9	3.15	-0	3.451	2.888	-2.786
Titration-dSET1-100	transfac_STAT6	0	2.926	0	15.08	3.148	-0	3.449	2.886	-2.709
Titration-dSET1-100	MURAKAMI_UV_RESPONSE_6HR_UP	0	1.36	0	45.56	3.146	-0	3.447	2.884	-2.752
Titration-dSET1-100	OUYANG_PROSTATE_CANCER_PROGRESSION_UP	0	0.8865	0	79.34	3.146	-0	3.447	2.884	-2.792
Titration-dSET1-100	STEIN_ESRRA_TARGETS_RESPONSIVE_TO_ESTROGEN_UP	0	1.12	0	50.52	3.144	-0	3.445	2.882	-2.785
Titration-dSET1-100	chea_NOTCH1	0	1.443	0	31.9	3.142	-0	3.443	2.881	-2.753
Titration-dSET1-100	TOMIDA_METASTASIS_UP	0	1.014	0	60.64	3.14	-0	3.441	2.878	-2.759
Titration-dSET1-100	JIANG_TIP30_TARGETS_DN	0	0.8765	0	70.97	3.136	-0	3.437	2.874	-2.742
Titration-dSET1-100	PID_MYC_PATHWAY	1	1.177	0	79.01	3.134	1.447e-05	3.435	2.873	-2.867
Titration-dSET1-100	AMIT_EGF_RESPONSE_40_MCF10A	0	0.6396	0	97.42	3.13	-0	3.431	2.869	-2.779
Titration-dSET1-100	CHIN_BREAST_CANCER_COPY_NUMBER_UP	0	1.422	0	52.94	3.128	-0	3.429	2.867	-2.75
Titration-dSET1-100	KEGG_CITRATE_CYCLE_TCA_CYCLE	0	1.183	0	47.78	3.123	-0	3.424	2.862	-2.783
Titration-dSET1-100	REACTOME_EPHRIN_SIGNALING	0	1.286	0	76.7	3.123	-0	3.424	2.862	-2.746
Titration-dSET1-100	DORN_ADENOVIRUS_INFECTION_12HR_UP	0	1.266	0	56.27	3.118	-0	3.419	2.857	-2.741
Titration-dSET1-100	PID_NFKAPPAB_ATYPICAL_PATHWAY	0	0.8337	0	89.47	3.118	-0	3.419	2.857	-2.766
Titration-dSET1-100	REACTOME_CD28_DEPENDENT_PI3K_AKT_SIGNALING	0	1.481	0	63.1	3.117	-0	3.418	2.857	-2.764
Titration-dSET1-100	REACTOME_INITIATION_OF_NUCLEAR_ENVELOPE_NE_REFORMATION	0	1.084	0	81.47	3.117	-0	3.418	2.857	-2.768
Titration-dSET1-100	SEITZ_NEOPLASTIC_TRANSFORMATION_BY_8P_DELETION_DN	0	1.29	0	45.91	3.117	-0	3.418	2.857	-2.768
Titration-dSET1-100	KYNG_ENVIRONMENTAL_STRESS_RESPONSE_NOT_BY_GAMMA_IN_OLD	0	1.244	0	49.43	3.116	-0	3.417	2.856	-2.767
Titration-dSET1-100	REACTOME_JNK_C_JUN_KINASES_PHOSPHORYLATION_AND_ACTIVATION_MEDIATED_BY_ACTIVATED_HUMAN_TAK1	0	1.124	0	65.72	3.116	-0	3.417	2.856	-2.777
Titration-dSET1-100	REACTOME_SYNDECAN_INTERACTIONS	0	1.511	0	53.57	3.114	-0	3.415	2.855	-2.712
Titration-dSET1-100	REACTOME_NOTCH3_ACTIVATION_AND_TRANSMISSION_OF_SIGNAL_TO_THE_NUCLEUS	0	1.157	0	57.83	3.113	-0	3.414	2.854	-2.769
Titration-dSET1-100	HU_GENOTOXIC_DAMAGE_4HR	1	1.201	0	61.49	3.112	1.537e-05	3.413	2.853	-2.852
Titration-dSET1-100	NAKAJIMA_MAST_CELL	0	1.491	0	32.9	3.11	-0	3.411	2.851	-2.711
Titration-dSET1-100	REACTOME_RHO_GTPASES_ACTIVATE_IQGAPS	1	1.268	0	65.84	3.109	1.568e-05	3.41	2.849	-2.836
Titration-dSET1-100	CHO_NR4A1_TARGETS	0	1.234	0	49.85	3.106	-0	3.407	2.847	-2.713
Titration-dSET1-100	WU_HBX_TARGETS_3_UP	0	0.7662	0	83.85	3.106	-0	3.407	2.847	-2.778
Titration-dSET1-100	BIOCARTA_ETS_PATHWAY	0	0.8719	0	100.8	3.105	-0	3.406	2.846	-2.757
Titration-dSET1-100	REACTOME_INTERACTIONS_OF_VPR_WITH_HOST_CELLULAR_PROTEINS	1	1.743	0	55	3.105	1.579e-05	3.406	2.846	-2.837
Titration-dSET1-100	BUCKANOVICH_T_LYMPHOCYTE_HOMING_ON_TUMOR_UP	0	1.388	0	70.1	3.094	-0	3.395	2.835	-2.75
Titration-dSET1-100	BIOCARTA_ATM_PATHWAY	0	1.143	0	76.51	3.092	-0	3.393	2.833	-2.748
Titration-dSET1-100	YORDY_RECIPROCAL_REGULATION_BY_ETS1_AND_SP100_UP	0	0.8574	0	74.1	3.091	-0	3.392	2.833	-2.715
Titration-dSET1-100	HOLLEMAN_PREDNISOLONE_RESISTANCE_B_ALL_UP	0	0.7544	0	75.07	3.089	-0	3.39	2.831	-2.773
Titration-dSET1-100	BENNETT_SYSTEMIC_LUPUS_ERYTHEMATOSUS	0	0.9995	0	55.98	3.088	-0	3.39	2.831	-2.682
Titration-dSET1-100	REACTOME_NUCLEAR_IMPORT_OF_REV_PROTEIN	1	1.807	0	57.5	3.087	1.646e-05	3.388	2.83	-2.833
Titration-dSET1-100	BIOCARTA_G1_PATHWAY	2	1.461	4.028	83.6	3.084	2.762e-05	3.385	2.827	-2.892
Titration-dSET1-100	KEGG_PROPANOATE_METABOLISM	0	1.625	0	43.32	3.084	-0	3.385	2.826	-2.75
Titration-dSET1-100	HUANG_FOXA2_TARGETS_DN	0	1.91	0	35.98	3.081	-0	3.382	2.823	-2.71
Titration-dSET1-100	OUELLET_CULTURED_OVARIAN_CANCER_INVASIVE_VS_LMP_DN	0	1.532	0	43.31	3.081	-0	3.382	2.824	-2.729
Titration-dSET1-100	MEISSNER_BRAIN_HCP_WITH_H3K4ME2_AND_H3K27ME3	0	1.786	0	22.88	3.077	-0	3.378	2.82	-2.73
Titration-dSET1-100	BIOCARTA_IL2_PATHWAY	0	1.019	0	66.19	3.074	-0	3.375	2.817	-2.753
Titration-dSET1-100	LEE_LIVER_CANCER_CIPROFIBRATE_DN	0	2.461	0	18.71	3.074	-0	3.375	2.817	-2.704
Titration-dSET1-100	CREIGHTON_AKT1_SIGNALING_VIA_MTOR_DN	0	0.8154	0	65.24	3.073	-0	3.374	2.816	-2.75
Titration-dSET1-100	REACTOME_DNA_DAMAGE_TELOMERE_STRESS_INDUCED_SENESCENCE	2	1.478	4.05	85.92	3.071	2.848e-05	3.372	2.814	-2.891
Titration-dSET1-100	VALK_AML_CLUSTER_13	0	1.783	0	46.37	3.069	-0	3.37	2.812	-2.71
Titration-dSET1-100	YANG_BREAST_CANCER_ESR1_DN	0	1.239	0	56.56	3.066	-0	3.367	2.81	-2.743
Titration-dSET1-100	KEGG_PRION_DISEASES	0	1.609	0	38.49	3.065	-0	3.366	2.808	-2.733
Titration-dSET1-100	YANG_BREAST_CANCER_ESR1_BULK_DN	0	1.023	0	69.16	3.065	-0	3.366	2.808	-2.747
Titration-dSET1-100	REACTOME_DAG_AND_IP3_SIGNALING	2	2.59	0	53.39	3.06	3.054e-05	3.361	2.804	-2.83
Titration-dSET1-100	chea_TFEB	0	1.571	0	30.26	3.06	-0	3.361	2.804	-2.724
Titration-dSET1-100	REACTOME_FORMATION_OF_TUBULIN_FOLDING_INTERMEDIATES_BY_CCT_TRIC	0	0.7803	0	57.89	3.057	-0	3.358	2.802	-2.74
Titration-dSET1-100	CEBALLOS_TARGETS_OF_TP53_AND_MYC_UP	0	0.9466	0	69.36	3.056	-0	3.357	2.8	-2.75
Titration-dSET1-100	REACTOME_CHEMOKINE_RECEPTORS_BIND_CHEMOKINES	0	1.25	0	25.96	3.056	-0	3.357	2.8	-2.702
Titration-dSET1-100	REACTOME_ASSEMBLY_OF_COLLAGEN_FIBRILS_AND_OTHER_MULTIMERIC_STRUCTURES	0	3.318	0	16.43	3.054	-0	3.355	2.799	-2.728
Titration-dSET1-100	REACTOME_ER_QUALITY_CONTROL_COMPARTMENT_ERQC	0	0.7726	0	74.42	3.052	-0	3.353	2.797	-2.75
Titration-dSET1-100	ZHANG_ANTIVIRAL_RESPONSE_TO_RIBAVIRIN_UP	0	1.106	0	54.09	3.05	-0	3.351	2.795	-2.716
Titration-dSET1-100	KIM_BIPOLAR_DISORDER_OLIGODENDROCYTE_DENSITY_CORR_DN	1	2.73	0	20.28	3.049	1.901e-05	3.35	2.794	-2.758
Titration-dSET1-100	REACTOME_EXTENSION_OF_TELOMERES	1	1.768	0	42.4	3.049	1.811e-05	3.35	2.794	-2.819
Titration-dSET1-100	REACTOME_TELOMERE_MAINTENANCE	1	1.768	0	42.4	3.049	1.811e-05	3.35	2.794	-2.819
Titration-dSET1-100	HORTON_SREBF_TARGETS	0	1.14	0	58.84	3.048	-0	3.349	2.793	-2.747
Titration-dSET1-100	chea_ETS1	1	1.53	0	35.36	3.047	1.882e-05	3.348	2.793	-2.775
Titration-dSET1-100	FRASOR_RESPONSE_TO_ESTRADIOL_UP	0	1.667	0	39.79	3.046	-0	3.347	2.792	-2.736
Titration-dSET1-100	KIM_LIVER_CANCER_POOR_SURVIVAL_DN	0	1.65	0	30.49	3.045	-0	3.346	2.791	-2.74
Titration-dSET1-100	ABE_VEGFA_TARGETS_2HR	0	1.443	0	42.3	3.044	-0	3.345	2.79	-2.706
Titration-dSET1-100	CHOW_RASSF1_TARGETS_UP	1	1.379	0	76.81	3.041	1.865e-05	3.342	2.787	-2.803
Titration-dSET1-100	REACTOME_MICRORNA_MIRNA_BIOGENESIS	0	1.009	0	57.81	3.04	-0	3.341	2.786	-2.735
Titration-dSET1-100	CLIMENT_BREAST_CANCER_COPY_NUMBER_UP	0	1.397	0	60.2	3.036	-0	3.337	2.782	-2.716
Titration-dSET1-100	VALK_AML_CLUSTER_3	0	1.744	0	42.9	3.034	-0	3.335	2.781	-2.734
Titration-dSET1-100	WANG_IMMORTALIZED_BY_HOXA9_AND_MEIS1_UP	0	1.604	0	44.88	3.034	-0	3.335	2.78	-2.71
Titration-dSET1-100	WHITEHURST_PACLITAXEL_SENSITIVITY	0	1.586	0	40.11	3.033	-0	3.334	2.779	-2.73
Titration-dSET1-100	REACTOME_NUCLEAR_SIGNALING_BY_ERBB4	0	1.68	0	41.22	3.029	-0	3.33	2.776	-2.715
Titration-dSET1-100	STOSSI_RESPONSE_TO_ESTRADIOL	1	1.758	0	43.03	3.029	1.896e-05	3.33	2.776	-2.815
Titration-dSET1-100	REACTOME_GAB1_SIGNALOSOME	0	1.054	0	83.8	3.027	-0	3.328	2.774	-2.734
Titration-dSET1-100	KUUSELO_PANCREATIC_CANCER_19Q13_AMPLIFICATION	0	1.009	0	46.09	3.026	-0	3.327	2.773	-2.701
Titration-dSET1-100	DACOSTA_ERCC3_ALLELE_XPCS_VS_TTD_DN	0	1.763	0	37.36	3.023	-0	3.324	2.771	-2.706
Titration-dSET1-100	VALK_AML_CLUSTER_8	0	1.546	0	56.24	3.023	-0	3.324	2.771	-2.666
Titration-dSET1-100	MORI_EMU_MYC_LYMPHOMA_BY_ONSET_TIME_DN	0	0.9002	0	90.71	3.021	-0	3.322	2.769	-2.734
Titration-dSET1-100	REACTOME_AMINO_ACID_TRANSPORT_ACROSS_THE_PLASMA_MEMBRANE	0	1.471	0	41.45	3.021	-0	3.322	2.769	-2.705
Titration-dSET1-100	GAUSSMANN_MLL_AF4_FUSION_TARGETS_D_UP	0	1.587	0	35.82	3.02	-0	3.321	2.768	-2.719
Titration-dSET1-100	BIOCARTA_41BB_PATHWAY	0	0.7416	0	81.75	3.018	-0	3.319	2.766	-2.742
Titration-dSET1-100	REACTOME_FOXO_MEDIATED_TRANSCRIPTION_OF_CELL_CYCLE_GENES	1	0.9767	0.2868	113.1	3.015	1.926e-05	3.316	2.763	-2.836
Titration-dSET1-100	HOLLEMAN_ASPARAGINASE_RESISTANCE_ALL_UP	0	1.099	0	67.87	3.011	-0	3.312	2.759	-2.713
Titration-dSET1-100	HUNSBERGER_EXERCISE_REGULATED_GENES	0	1.203	0	45.18	3.011	-0	3.312	2.759	-2.715
Titration-dSET1-100	WANG_CLASSIC_ADIPOGENIC_TARGETS_OF_PPARG	0	1.19	0	52.23	3.011	-0	3.312	2.759	-2.71
Titration-dSET1-100	BIOCARTA_LONGEVITY_PATHWAY	0	0.9321	0	95.46	3.01	-0	3.311	2.759	-2.735
Titration-dSET1-100	REACTOME_RESOLUTION_OF_D_LOOP_STRUCTURES_THROUGH_SYNTHESIS_DEPENDENT_STRAND_ANNEALING_SDSA	0	1.481	0	54.21	3.009	-0	3.31	2.758	-2.703
Titration-dSET1-100	transfac_GFI1	0	3.127	0	13.42	3.009	-0	3.31	2.758	-2.617
Titration-dSET1-100	WILLERT_WNT_SIGNALING	0	0.8583	0	68.66	3.008	-0	3.31	2.758	-2.738
Titration-dSET1-100	SATO_SILENCED_EPIGENETICALLY_IN_PANCREATIC_CANCER	0	1.572	0	30.7	3.007	-0	3.308	2.756	-2.715
Titration-dSET1-100	NIKOLSKY_BREAST_CANCER_1Q21_AMPLICON	0	1.018	0	38.38	2.999	-0	3.3	2.748	-2.69
Titration-dSET1-100	BIOCARTA_TEL_PATHWAY	0	1.091	0	82.5	2.994	-0	3.295	2.743	-2.719
Titration-dSET1-100	REACTOME_NEGATIVE_REGULATION_OF_MET_ACTIVITY	0	1.201	0	65.88	2.994	-0	3.296	2.744	-2.716
Titration-dSET1-100	LIU_LIVER_CANCER	0	1.062	0	44.56	2.992	-0	3.293	2.742	-2.703
Titration-dSET1-100	BIOCARTA_ERAD_PATHWAY	0	0.8346	0	75.36	2.991	-0	3.292	2.741	-2.737
Titration-dSET1-100	PEDERSEN_METASTASIS_BY_ERBB2_ISOFORM_3	0	1.046	0	72.06	2.991	-0	3.292	2.741	-2.693
Titration-dSET1-100	REACTOME_DISEASES_OF_CARBOHYDRATE_METABOLISM	0	1.297	0	41.05	2.99	-0	3.291	2.74	-2.719
Titration-dSET1-100	LAMB_CCND1_TARGETS	0	1.128	0	71.02	2.989	-0	3.29	2.739	-2.694
Titration-dSET1-100	OLSSON_E2F3_TARGETS_DN	1	1.116	0	58.35	2.989	2.106e-05	3.29	2.739	-2.794
Titration-dSET1-100	BIOCARTA_BCELLSURVIVAL_PATHWAY	0	0.7717	0	96.78	2.987	-0	3.288	2.737	-2.728
Titration-dSET1-100	REACTOME_RESOLUTION_OF_ABASIC_SITES_AP_SITES	1	1.393	0	48.61	2.986	2.102e-05	3.287	2.737	-2.805
Titration-dSET1-100	YANG_BREAST_CANCER_ESR1_UP	0	2.084	0	35.12	2.986	-0	3.287	2.736	-2.684
Titration-dSET1-100	REACTOME_PLATELET_SENSITIZATION_BY_LDL	0	0.9512	0	83.44	2.984	-0	3.285	2.735	-2.721
Titration-dSET1-100	MANN_RESPONSE_TO_AMIFOSTINE_UP	0	0.8728	0	76.24	2.982	-0	3.283	2.733	-2.708
Titration-dSET1-100	REACTOME_CHOLESTEROL_BIOSYNTHESIS	0	1.019	0	58.73	2.981	-0	3.282	2.732	-2.715
Titration-dSET1-100	HAHTOLA_MYCOSIS_FUNGOIDES_SKIN_DN	0	1.286	0	50.36	2.98	-0	3.281	2.731	-2.709
Titration-dSET1-100	PARENT_MTOR_SIGNALING_DN	1	1.726	0	43.79	2.978	2.168e-05	3.279	2.73	-2.787
Titration-dSET1-100	encode_TAF7	0	4.23	0	7.453	2.974	-0	3.275	2.726	-2.703
Titration-dSET1-100	BIOCARTA_EICOSANOID_PATHWAY	0	0.7899	0	67.95	2.971	-0	3.272	2.723	-2.677
Titration-dSET1-100	HANN_RESISTANCE_TO_BCL2_INHIBITOR_DN	1	1.469	0	41.86	2.967	2.229e-05	3.268	2.719	-2.783
Titration-dSET1-100	BIOCARTA_NGF_PATHWAY	0	0.9722	0	70.37	2.964	-0	3.265	2.716	-2.71
Titration-dSET1-100	REICHERT_MITOSIS_LIN9_TARGETS	0	1.394	0	49.43	2.964	-0	3.265	2.716	-2.698
Titration-dSET1-100	NIKOLSKY_BREAST_CANCER_20Q11_AMPLICON	0	1.323	0	44.03	2.963	-0	3.264	2.715	-2.685
Titration-dSET1-100	BIOCARTA_RHO_PATHWAY	1	1.526	0	88.74	2.962	2.3e-05	3.263	2.714	-2.758
Titration-dSET1-100	REACTOME_ACTIVATION_OF_BAD_AND_TRANSLOCATION_TO_MITOCHONDRIA	0	0.738	0	96.73	2.962	-0	3.263	2.714	-2.713
Titration-dSET1-100	TOMLINS_METASTASIS_DN	0	1.013	0	73.52	2.962	-0	3.263	2.714	-2.71
Titration-dSET1-100	BIOCARTA_TNFR2_PATHWAY	0	0.7854	0	90.06	2.96	-0	3.261	2.713	-2.712
Titration-dSET1-100	HOLLEMAN_ASPARAGINASE_RESISTANCE_B_ALL_UP	0	0.9911	0	57.14	2.96	-0	3.261	2.713	-2.687
Titration-dSET1-100	BURTON_ADIPOGENESIS_10	1	1.539	0	64.53	2.959	2.259e-05	3.26	2.712	-2.79
Titration-dSET1-100	VARELA_ZMPSTE24_TARGETS_DN	0	1.604	0	30.82	2.957	-0	3.258	2.71	-2.689
Titration-dSET1-100	WANG_RESPONSE_TO_BEXAROTENE_UP	0	1.307	0	41.09	2.957	-0	3.258	2.71	-2.689
Titration-dSET1-100	REACTOME_BASE_EXCISION_REPAIR	2	1.746	1.183	49.2	2.95	3.891e-05	3.251	2.703	-2.826
Titration-dSET1-100	NGUYEN_NOTCH1_TARGETS_UP	0	1.18	0	51.06	2.948	-0	3.249	2.701	-2.686
Titration-dSET1-100	REACTOME_SYNTHESIS_OF_BILE_ACIDS_AND_BILE_SALTS	0	1.716	0	37.08	2.946	-0	3.247	2.699	-2.688
Titration-dSET1-100	chea_TBP	0	1.64	0	19.13	2.943	-0	3.244	2.697	-2.667
Titration-dSET1-100	REACTOME_SYNTHESIS_OF_IP3_AND_IP4_IN_THE_CYTOSOL	1	1.414	0	71.44	2.942	2.394e-05	3.243	2.696	-2.761
Titration-dSET1-100	REACTOME_ATF4_ACTIVATES_GENES_IN_RESPONSE_TO_ENDOPLASMIC_RETICULUM_STRESS	0	0.881	0	54.25	2.939	-0	3.24	2.693	-2.703
Titration-dSET1-100	CHEOK_RESPONSE_TO_MERCAPTOPURINE_AND_HD_MTX_DN	0	1.18	0	54.49	2.935	-0	3.236	2.689	-2.688
Titration-dSET1-100	ABBUD_LIF_SIGNALING_1_DN	0	1.258	0	53.82	2.934	-0	3.235	2.689	-2.688
Titration-dSET1-100	MADAN_DPPA4_TARGETS	0	1.994	0	21.68	2.934	-0	3.235	2.689	-2.67
Titration-dSET1-100	REACTOME_SIGNALING_BY_HIPPO	0	1.108	0	68.77	2.932	-0	3.233	2.686	-2.687
Titration-dSET1-100	HOLLEMAN_VINCRISTINE_RESISTANCE_ALL_DN	0	0.7216	0	71.44	2.926	-0	3.227	2.681	-2.705
Titration-dSET1-100	ZHANG_ADIPOGENESIS_BY_BMP7	0	0.912	0	100.7	2.925	-0	3.226	2.679	-2.687
Titration-dSET1-100	WANG_RESPONSE_TO_FORSKOLIN_UP	0	0.9886	0	66.06	2.924	-0	3.225	2.679	-2.692
Titration-dSET1-100	YOKOE_CANCER_TESTIS_ANTIGENS	0	1.464	0	37.08	2.924	-0	3.225	2.679	-2.683
Titration-dSET1-100	REACTOME_TRANSFERRIN_ENDOCYTOSIS_AND_RECYCLING	0	1.29	0	43.26	2.922	-0	3.224	2.678	-2.676
Titration-dSET1-100	REACTOME_G1_S_SPECIFIC_TRANSCRIPTION	0	1.013	0	47.5	2.921	-0	3.222	2.676	-2.693
Titration-dSET1-100	VISALA_RESPONSE_TO_HEAT_SHOCK_AND_AGING_UP	0	0.8136	0	95.14	2.917	-0	3.218	2.672	-2.683
Titration-dSET1-100	KEGG_O_GLYCAN_BIOSYNTHESIS	0	1.526	0	43.8	2.916	-0	3.217	2.671	-2.688
Titration-dSET1-100	REACTOME_TP53_REGULATES_TRANSCRIPTION_OF_GENES_INVOLVED_IN_CYTOCHROME_C_RELEASE	0	0.9867	0	73.25	2.916	-0	3.217	2.672	-2.682
Titration-dSET1-100	HAHTOLA_SEZARY_SYNDROM_DN	0	2.021	0	29.23	2.915	-0	3.216	2.67	-2.662
Titration-dSET1-100	BOGNI_TREATMENT_RELATED_MYELOID_LEUKEMIA_UP	0	1.101	0	48.89	2.914	-0	3.215	2.67	-2.679
Titration-dSET1-100	REACTOME_KERATINIZATION	0	3.732	0	3.866	2.914	-0	3.215	2.67	-2.674
Titration-dSET1-100	REACTOME_THE_NLRP3_INFLAMMASOME	0	0.6715	0	96.22	2.913	-0	3.214	2.669	-2.691
Titration-dSET1-100	TERAO_AOX4_TARGETS_HG_UP	1	1.722	0	62.36	2.912	2.546e-05	3.213	2.668	-2.767
Titration-dSET1-100	TOMLINS_PROSTATE_CANCER_DN	3	2.969	0.1737	67.98	2.912	5.912e-05	3.213	2.669	-2.764
Titration-dSET1-100	transfac_NFE2	0	1.665	0	24.17	2.912	-0	3.213	2.668	-2.634
Titration-dSET1-100	chea_CDX2	0	3.609	0	8.546	2.912	-0	3.213	2.668	-2.661
Titration-dSET1-100	JAZAG_TGFB1_SIGNALING_DN	0	1.22	0	42.95	2.911	-0	3.212	2.668	-2.652
Titration-dSET1-100	LEE_LIVER_CANCER_MYC_E2F1_DN	1	2.425	0	25.74	2.909	2.633e-05	3.21	2.666	-2.734
Titration-dSET1-100	REACTOME_VEGFR2_MEDIATED_VASCULAR_PERMEABILITY	1	1.816	0	63.86	2.908	2.575e-05	3.209	2.665	-2.765
Titration-dSET1-100	BIOCARTA_EGFR_SMRTE_PATHWAY	0	1.013	0	127.4	2.905	-0	3.206	2.663	-2.661
Titration-dSET1-100	REACTOME_EXPORT_OF_VIRAL_RIBONUCLEOPROTEINS_FROM_NUCLEUS	1	1.713	0	56.82	2.905	2.613e-05	3.206	2.663	-2.753
Titration-dSET1-100	BERENJENO_TRANSFORMED_BY_RHOA_REVERSIBLY_DN	1	1.456	0	66.92	2.904	2.609e-05	3.205	2.662	-2.758
Titration-dSET1-100	BILANGES_SERUM_SENSITIVE_VIA_TSC2	0	1.73	0	43.96	2.904	-0	3.205	2.662	-2.676
Titration-dSET1-100	BIOCARTA_RELA_PATHWAY	0	0.5968	0	98.44	2.904	-0	3.205	2.662	-2.669
Titration-dSET1-100	BILANGES_SERUM_RESPONSE_TRANSLATION	0	0.9492	0	41.17	2.902	-0	3.203	2.66	-2.67
Titration-dSET1-100	PID_IL5_PATHWAY	0	0.6733	0	101.5	2.902	-0	3.203	2.659	-2.7
Titration-dSET1-100	AIYAR_COBRA1_TARGETS_DN	0	1.18	0	46.14	2.899	-0	3.2	2.657	-2.678
Titration-dSET1-100	REACTOME_NOTCH2_ACTIVATION_AND_TRANSMISSION_OF_SIGNAL_TO_THE_NUCLEUS	0	0.8437	0	63.4	2.899	-0	3.2	2.657	-2.69
Titration-dSET1-100	TANG_SENESCENCE_TP53_TARGETS_UP	0	1.487	0	40.97	2.899	-0	3.2	2.657	-2.648
Titration-dSET1-100	WANG_METASTASIS_OF_BREAST_CANCER_ESR1_DN	1	1.945	0	55.15	2.895	2.69e-05	3.196	2.653	-2.747
Titration-dSET1-100	BIOCARTA_MAL_PATHWAY	0	0.81	0	73.09	2.89	-0	3.191	2.648	-2.693
Titration-dSET1-100	NADERI_BREAST_CANCER_PROGNOSIS_UP	1	1.763	0	34.91	2.889	2.728e-05	3.19	2.648	-2.744
Titration-dSET1-100	REACTOME_SIGNALLING_TO_RAS	0	0.9412	0	69.29	2.889	-0	3.19	2.647	-2.672
Titration-dSET1-100	transfac_FOXO1	0	1.608	0	32.75	2.888	-0	3.189	2.647	-2.62
Titration-dSET1-100	REACTOME_SIGNAL_TRANSDUCTION_BY_L1	0	1.36	0	63.85	2.887	-0	3.188	2.646	-2.636
Titration-dSET1-100	BIOCARTA_CARM1_PATHWAY	0	0.8628	0	116.6	2.886	-0	3.187	2.646	-2.673
Titration-dSET1-100	REACTOME_ERYTHROPOIETIN_ACTIVATES_PHOSPHOINOSITIDE_3_KINASE_PI3K	0	0.7635	0	117	2.886	-0	3.187	2.645	-2.686
Titration-dSET1-100	transfac_SREBF1	0	2.771	0	12.88	2.886	-0	3.187	2.646	-2.608
Titration-dSET1-100	CUI_TCF21_TARGETS_DN	1	1.502	0	59.18	2.882	2.752e-05	3.183	2.641	-2.754
Titration-dSET1-100	ROZANOV_MMP14_TARGETS_SUBSET	0	1.781	0	37.78	2.881	-0	3.182	2.641	-2.636
Titration-dSET1-100	chea_DCP1A	0	0.9539	0	40.95	2.881	-0	3.182	2.641	-2.658
Titration-dSET1-100	BIOCARTA_MEF2D_PATHWAY	1	1.068	0	105.5	2.879	2.816e-05	3.18	2.639	-2.732
Titration-dSET1-100	COLIN_PILOCYTIC_ASTROCYTOMA_VS_GLIOBLASTOMA_UP	0	1.464	0	38.07	2.878	-0	3.179	2.638	-2.648
Titration-dSET1-100	MARKS_HDAC_TARGETS_DN	0	0.6287	0	97.81	2.878	-0	3.179	2.638	-2.649
Titration-dSET1-100	WATANABE_ULCERATIVE_COLITIS_WITH_CANCER_DN	0	0.9731	0	91.61	2.875	-0	3.176	2.636	-2.665
Titration-dSET1-100	REACTOME_DOWNSTREAM_SIGNALING_OF_ACTIVATED_FGFR1	0	1.319	0	41.81	2.872	-0	3.173	2.632	-2.666
Titration-dSET1-100	KYNG_RESPONSE_TO_H2O2_VIA_ERCC6_UP	2	1.532	2.646	59.31	2.87	4.72e-05	3.171	2.631	-2.798
Titration-dSET1-100	KEGG_SYSTEMIC_LUPUS_ERYTHEMATOSUS	0	1.764	0	23.12	2.867	-0	3.168	2.628	-2.626
Titration-dSET1-100	KANG_CISPLATIN_RESISTANCE_UP	0	0.8473	0	73.17	2.863	-0	3.164	2.624	-2.663
Titration-dSET1-100	XU_RESPONSE_TO_TRETINOIN_AND_NSC682994_UP	0	0.7863	0	99.56	2.863	-0	3.164	2.624	-2.67
Titration-dSET1-100	YANG_BREAST_CANCER_ESR1_BULK_UP	0	1.064	0	53.71	2.863	-0	3.164	2.624	-2.665
Titration-dSET1-100	KEGG_NICOTINATE_AND_NICOTINAMIDE_METABOLISM	0	1.131	0	55.17	2.86	-0	3.161	2.621	-2.666
Titration-dSET1-100	BAUS_TFF2_TARGETS_UP	0	1.026	0	45.38	2.859	-0	3.16	2.621	-2.653
Titration-dSET1-100	MOOTHA_GLYCOLYSIS	0	0.9202	0	65.17	2.857	-0	3.158	2.619	-2.664
Titration-dSET1-100	BIOCARTA_CDMAC_PATHWAY	0	0.7562	0	87.13	2.853	-0	3.154	2.615	-2.667
Titration-dSET1-100	REACTOME_NUCLEOTIDE_SALVAGE	0	0.9234	0	61.99	2.852	-0	3.153	2.614	-2.663
Titration-dSET1-100	LIU_SMARCA4_TARGETS	0	1.781	0	26.88	2.85	-0	3.151	2.612	-2.619
Titration-dSET1-100	transfac_IRF8	0	1.956	0	24.77	2.846	-0	3.147	2.607	-2.585
Titration-dSET1-100	MARSON_FOXP3_CORE_DIRECT_TARGETS	0	0.7653	0	76.68	2.844	-0	3.145	2.606	-2.67
Titration-dSET1-100	NOUSHMEHR_GBM_SILENCED_BY_METHYLATION	0	1.758	0	25.7	2.844	-0	3.145	2.606	-2.64
Titration-dSET1-100	INGA_TP53_TARGETS	0	0.5494	0	90.02	2.84	-0	3.141	2.602	-2.654
Titration-dSET1-100	WESTON_VEGFA_TARGETS_6HR	0	2.26	0	22.21	2.84	-0	3.141	2.603	-2.58
Titration-dSET1-100	BIOCARTA_MITOCHONDRIA_PATHWAY	0	0.7389	0	72.38	2.835	-0	3.136	2.598	-2.671
Titration-dSET1-100	FINETTI_BREAST_CANCER_KINOME_GREEN	0	0.9366	0	85.33	2.832	-0	3.133	2.595	-2.642
Titration-dSET1-100	GARGALOVIC_RESPONSE_TO_OXIDIZED_PHOSPHOLIPIDS_GREEN_DN	0	1.067	0	57.66	2.832	-0	3.133	2.594	-2.652
Titration-dSET1-100	REACTOME_CONSTITUTIVE_SIGNALING_BY_EGFRVIII	0	0.9503	0	89.41	2.831	-0	3.132	2.594	-2.659
Titration-dSET1-100	chea_WT1	0	2.537	0	15.96	2.831	-0	3.132	2.594	-2.597
Titration-dSET1-100	BIOCARTA_MCALPAIN_PATHWAY	0	1.035	0	72.68	2.829	-0	3.13	2.592	-2.611
Titration-dSET1-100	REACTOME_PHOSPHORYLATION_SITE_MUTANTS_OF_CTNNB1_ARE_NOT_TARGETED_TO_THE_PROTEASOME_BY_THE_DESTRUCTION_COMPLEX	0	0.974	0	89.02	2.828	-0	3.129	2.591	-2.657
Titration-dSET1-100	VALK_AML_CLUSTER_10	0	1.564	0	39.92	2.826	-0	3.127	2.59	-2.634
Titration-dSET1-100	REACTOME_RUNX2_REGULATES_OSTEOBLAST_DIFFERENTIATION	0	1.207	0	54.29	2.825	-0	3.126	2.588	-2.641
Titration-dSET1-100	CHIANG_LIVER_CANCER_SUBCLASS_POLYSOMY7_DN	0	1.242	0	54.39	2.823	-0	3.124	2.587	-2.632
Titration-dSET1-100	GAZDA_DIAMOND_BLACKFAN_ANEMIA_MYELOID_DN	2	1.422	3.184	57.99	2.822	5.367e-05	3.123	2.585	-2.768
Titration-dSET1-100	BOWIE_RESPONSE_TO_EXTRACELLULAR_MATRIX	0	0.5585	0	85.57	2.821	-0	3.122	2.585	-2.625
Titration-dSET1-100	HEIDENBLAD_AMPLICON_8Q24_UP	2	1.796	1.156	56.88	2.818	5.37e-05	3.119	2.582	-2.777
Titration-dSET1-100	REACTOME_FANCONI_ANEMIA_PATHWAY	1	1.442	0	47.67	2.815	3.285e-05	3.116	2.579	-2.716
Titration-dSET1-100	BIOCARTA_CASPASE_PATHWAY	1	1.045	0	83.5	2.814	3.271e-05	3.115	2.579	-2.722
Titration-dSET1-100	KEGG_INTESTINAL_IMMUNE_NETWORK_FOR_IGA_PRODUCTION	0	1.536	0	26.89	2.814	-0	3.115	2.579	-2.63
Titration-dSET1-100	LEIN_LOCALIZED_TO_PROXIMAL_DENDRITES	0	1.656	0	36.72	2.809	-0	3.11	2.574	-2.596
Titration-dSET1-100	BARIS_THYROID_CANCER_UP	0	0.8182	0	61.59	2.808	-0	3.109	2.573	-2.652
Titration-dSET1-100	REACTOME_DNA_STRAND_ELONGATION	0	1.298	0	39.76	2.808	-0	3.109	2.573	-2.636
Titration-dSET1-100	REACTOME_TRANSPORT_OF_VITAMINS_NUCLEOSIDES_AND_RELATED_MOLECULES	0	1.304	0	29.51	2.808	-0	3.109	2.573	-2.639
Titration-dSET1-100	REACTOME_DISEASES_ASSOCIATED_WITH_GLYCOSAMINOGLYCAN_METABOLISM	0	1.679	0	29.16	2.806	-0	3.107	2.571	-2.632
Titration-dSET1-100	PID_INTEGRIN_A9B1_PATHWAY	0	1.278	0	53.34	2.805	-0	3.106	2.57	-2.631
Titration-dSET1-100	BIOCARTA_IL3_PATHWAY	0	0.7034	0	99.35	2.803	-0	3.104	2.569	-2.638
Titration-dSET1-100	IWANAGA_E2F1_TARGETS_INDUCED_BY_SERUM	0	0.881	0	60.84	2.802	-0	3.103	2.567	-2.649
Titration-dSET1-100	WANG_IMMORTALIZED_BY_HOXA9_AND_MEIS1_DN	0	1.192	0	61.88	2.802	-0	3.103	2.567	-2.578
Titration-dSET1-100	FARMER_BREAST_CANCER_CLUSTER_1	0	1.461	0	33.62	2.801	-0	3.102	2.567	-2.573
Titration-dSET1-100	KEGG_DRUG_METABOLISM_OTHER_ENZYMES	0	1.651	0	23.5	2.8	-0	3.101	2.566	-2.629
Titration-dSET1-100	LI_WILMS_TUMOR_VS_FETAL_KIDNEY_2_UP	0	1.409	0	47.32	2.8	-0	3.101	2.566	-2.606
Titration-dSET1-100	transfac_SRY	0	2.277	0	20.64	2.8	-0	3.101	2.566	-2.56
Titration-dSET1-100	REACTOME_ION_HOMEOSTASIS	2	3.243	0	36.16	2.798	6.032e-05	3.099	2.565	-2.684
Titration-dSET1-100	VALK_AML_CLUSTER_7	0	1.643	0	50.39	2.797	-0	3.098	2.563	-2.543
Titration-dSET1-100	transfac_MAFG	0	1.66	0	22.71	2.796	-0	3.097	2.562	-2.584
Titration-dSET1-100	REACTOME_SULFUR_AMINO_ACID_METABOLISM	0	0.8984	0	51.55	2.794	-0	3.095	2.561	-2.638
Titration-dSET1-100	HASLINGER_B_CLL_WITH_13Q14_DELETION	0	1.246	0	54.63	2.792	-0	3.093	2.558	-2.6
Titration-dSET1-100	REACTOME_UPTAKE_AND_ACTIONS_OF_BACTERIAL_TOXINS	1	1.312	0	60.84	2.791	3.458e-05	3.092	2.558	-2.714
Titration-dSET1-100	HOFMANN_MYELODYSPLASTIC_SYNDROM_LOW_RISK_UP	0	1.016	0	63.35	2.789	-0	3.09	2.556	-2.621
Titration-dSET1-100	SATO_SILENCED_BY_METHYLATION_IN_PANCREATIC_CANCER_2	0	1.522	0	27.88	2.789	-0	3.091	2.556	-2.62
Titration-dSET1-100	VETTER_TARGETS_OF_PRKCA_AND_ETS1_UP	0	1.11	0	81.56	2.789	-0	3.09	2.556	-2.627
Titration-dSET1-100	REACTOME_REGULATION_OF_FOXO_TRANSCRIPTIONAL_ACTIVITY_BY_ACETYLATION	0	0.4528	0	176.8	2.788	-0	3.089	2.555	-2.649
Titration-dSET1-100	REACTOME_SEMA4D_IN_SEMAPHORIN_SIGNALING	1	1.65	0	72.24	2.788	3.571e-05	3.089	2.555	-2.686
Titration-dSET1-100	RUAN_RESPONSE_TO_TNF_TROGLITAZONE_DN	1	1.469	0	46.62	2.786	3.504e-05	3.087	2.553	-2.714
Titration-dSET1-100	MOOTHA_FFA_OXYDATION	0	1.003	0	56.91	2.785	-0	3.086	2.552	-2.638
Titration-dSET1-100	GRATIAS_RETINOBLASTOMA_16Q24	0	0.9186	0	78.51	2.784	-0	3.085	2.552	-2.631
Titration-dSET1-100	LIAN_NEUTROPHIL_GRANULE_CONSTITUENTS	0	0.84	0	56.43	2.778	-0	3.079	2.546	-2.623
Titration-dSET1-100	HOFMANN_MYELODYSPLASTIC_SYNDROM_LOW_RISK_DN	0	1.208	0	45.56	2.774	-0	3.075	2.542	-2.621
Titration-dSET1-100	PID_BETA_CATENIN_DEG_PATHWAY	0	0.9443	0	73.19	2.772	-0	3.073	2.54	-2.631
Titration-dSET1-100	SABATES_COLORECTAL_ADENOMA_SIZE_UP	0	0.7025	0	80.62	2.77	-0	3.071	2.539	-2.627
Titration-dSET1-100	JEON_SMAD6_TARGETS_UP	0	1.193	0	56.1	2.768	-0	3.069	2.536	-2.606
Titration-dSET1-100	KEGG_TYPE_I_DIABETES_MELLITUS	0	1.212	0	33.18	2.767	-0	3.068	2.535	-2.547
Titration-dSET1-100	REACTOME_TICAM1_RIP1_MEDIATED_IKK_COMPLEX_RECRUITMENT	0	0.7608	0	70.86	2.767	-0	3.068	2.535	-2.634
Titration-dSET1-100	BIOCARTA_RAC1_PATHWAY	1	1.399	0	82.51	2.764	3.713e-05	3.065	2.533	-2.701
Titration-dSET1-100	BIOCARTA_PAR1_PATHWAY	1	1.199	0	93.18	2.763	3.712e-05	3.064	2.532	-2.703
Titration-dSET1-100	REACTOME_SPRY_REGULATION_OF_FGF_SIGNALING	0	0.7289	0	84.04	2.761	-0	3.062	2.53	-2.637
Titration-dSET1-100	CHIBA_RESPONSE_TO_TSA_DN	0	1.501	0	60.42	2.76	-0	3.061	2.529	-2.614
Titration-dSET1-100	REACTOME_RIP_MEDIATED_NFKB_ACTIVATION_VIA_ZBP1	0	0.6232	0	81.24	2.758	-0	3.059	2.528	-2.622
Titration-dSET1-100	REACTOME_SIGNALING_BY_ERBB2_ECD_MUTANTS	0	1.075	0	80.08	2.754	-0	3.055	2.523	-2.623
Titration-dSET1-100	HEIDENBLAD_AMPLICON_12P11_12_DN	0	0.8127	0	58.08	2.753	-0	3.054	2.522	-2.622
Titration-dSET1-100	GROSS_ELK3_TARGETS_DN	1	1.091	0	55.61	2.751	3.815e-05	3.052	2.521	-2.702
Titration-dSET1-100	transfac_MECOM	0	2.424	0	16.51	2.75	-0	3.051	2.519	-2.487
Titration-dSET1-100	PID_WNT_CANONICAL_PATHWAY	0	0.9767	0	64.79	2.749	-0	3.05	2.519	-2.624
Titration-dSET1-100	transfac_SMAD1	0	1.412	0	33.93	2.748	-0	3.049	2.518	-2.554
Titration-dSET1-100	SEIDEN_MET_SIGNALING	1	0.9548	0.4976	94.45	2.743	3.879e-05	3.044	2.513	-2.704
Titration-dSET1-100	MACLACHLAN_BRCA1_TARGETS_UP	0	0.6469	0	67.97	2.741	-0	3.042	2.511	-2.621
Titration-dSET1-100	AMIT_EGF_RESPONSE_20_HELA	0	0.4392	0	129.3	2.739	-0	3.04	2.509	-2.603
Titration-dSET1-100	CHEN_LUNG_CANCER_SURVIVAL	0	0.9312	0	50.51	2.739	-0	3.04	2.509	-2.608
Titration-dSET1-100	RAY_TARGETS_OF_P210_BCR_ABL_FUSION_DN	0	0.8537	0	88.93	2.737	-0	3.038	2.508	-2.603
Titration-dSET1-100	BOYAULT_LIVER_CANCER_SUBCLASS_G2	1	1.543	0	60.55	2.734	4.024e-05	3.035	2.505	-2.681
Titration-dSET1-100	REACTOME_NEF_MEDIATES_DOWN_MODULATION_OF_CELL_SURFACE_RECEPTORS_BY_RECRUITING_THEM_TO_CLATHRIN_ADAPTERS	0	1.098	0	61.15	2.733	-0	3.034	2.503	-2.598
Titration-dSET1-100	transfac_FOXJ1	0	2.27	0	17.32	2.732	-0	3.033	2.503	-2.555
Titration-dSET1-100	TRAYNOR_RETT_SYNDROM_UP	1	1.677	0	42.59	2.731	4.05e-05	3.032	2.502	-2.683
Titration-dSET1-100	PAPASPYRIDONOS_UNSTABLE_ATEROSCLEROTIC_PLAQUE_DN	0	2.141	0	28.28	2.73	-0	3.031	2.501	-2.565
Titration-dSET1-100	GHO_ATF5_TARGETS_DN	0	0.6606	0	84.7	2.726	-0	3.027	2.497	-2.61
Titration-dSET1-100	REACTOME_CHAPERONE_MEDIATED_AUTOPHAGY	0	0.8028	0	59.71	2.725	-0	3.026	2.497	-2.62
Titration-dSET1-100	YAO_TEMPORAL_RESPONSE_TO_PROGESTERONE_CLUSTER_5	0	1.17	0	43.78	2.725	-0	3.026	2.497	-2.592
Titration-dSET1-100	REACTOME_LISTERIA_MONOCYTOGENES_ENTRY_INTO_HOST_CELLS	0	1.099	0	63.71	2.724	-0	3.025	2.496	-2.599
Titration-dSET1-100	REACTOME_ABORTIVE_ELONGATION_OF_HIV_1_TRANSCRIPT_IN_THE_ABSENCE_OF_TAT	0	0.7972	0	57.41	2.723	-0	3.024	2.494	-2.612
Titration-dSET1-100	transfac_TP53	0	2.031	0	21.83	2.722	-0	3.023	2.494	-2.552
Titration-dSET1-100	encode_TFAP2C	0	3.07	0	9	2.718	-0	3.019	2.49	-2.576
Titration-dSET1-100	DUNNE_TARGETS_OF_AML1_MTG8_FUSION_DN	0	1.037	0	71.27	2.717	-0	3.018	2.489	-2.597
Titration-dSET1-100	WOTTON_RUNX_TARGETS_DN	1	1.377	0	63.61	2.717	4.201e-05	3.018	2.489	-2.675
Titration-dSET1-100	OZEN_MIR125B1_TARGETS	0	0.895	0	62.06	2.716	-0	3.017	2.488	-2.604
Titration-dSET1-100	WANG_BARRETTS_ESOPHAGUS_DN	0	1.097	0	50.44	2.716	-0	3.017	2.488	-2.603
Titration-dSET1-100	NAKAYAMA_SOFT_TISSUE_TUMORS_PCA1_DN	0	3.131	0	11.5	2.714	-0	3.015	2.487	-2.589
Titration-dSET1-100	OUYANG_PROSTATE_CANCER_PROGRESSION_DN	0	0.8683	0	65.4	2.713	-0	3.014	2.486	-2.602
Titration-dSET1-100	REACTOME_SHC1_EVENTS_IN_ERBB2_SIGNALING	0	1.325	0	55.8	2.713	-0	3.014	2.486	-2.589
Titration-dSET1-100	REACTOME_RUNX3_REGULATES_P14_ARF	0	0.6514	0	133.6	2.711	-0	3.012	2.484	-2.615
Titration-dSET1-100	GENTLES_LEUKEMIC_STEM_CELL_UP	0	1.286	0	44.07	2.71	-0	3.011	2.483	-2.588
Titration-dSET1-100	KEGG_HOMOLOGOUS_RECOMBINATION	0	1.327	0	46.42	2.708	-0	3.009	2.481	-2.602
Titration-dSET1-100	PID_INTEGRIN2_PATHWAY	0	1.196	0	46.08	2.708	-0	3.009	2.482	-2.556
Titration-dSET1-100	KEGG_GLYCOSYLPHOSPHATIDYLINOSITOL_GPI_ANCHOR_BIOSYNTHESIS	0	0.9002	0	51.71	2.706	-0	3.007	2.48	-2.603
Titration-dSET1-100	BIOCARTA_BARRESTIN_SRC_PATHWAY	0	0.9102	0	76.99	2.705	-0	3.006	2.478	-2.587
Titration-dSET1-100	REACTOME_PYRUVATE_METABOLISM	1	1.103	0	56.52	2.705	4.291e-05	3.006	2.479	-2.681
Titration-dSET1-100	REACTOME_DOWNSTREAM_SIGNALING_OF_ACTIVATED_FGFR2	0	1.245	0	40.83	2.704	-0	3.005	2.478	-2.598
Titration-dSET1-100	REACTOME_THROMBOXANE_SIGNALLING_THROUGH_TP_RECEPTOR	0	0.7781	0	55.05	2.702	-0	3.003	2.476	-2.598
Titration-dSET1-100	BIOCARTA_ARAP_PATHWAY	0	1.092	0	74.81	2.697	-0	2.998	2.472	-2.58
Titration-dSET1-100	BIOCARTA_ARF_PATHWAY	0	0.8337	0	76.84	2.694	-0	2.995	2.468	-2.594
Titration-dSET1-100	IIZUKA_LIVER_CANCER_PROGRESSION_G2_G3_UP	0	1.388	0	46.11	2.694	-0	2.995	2.468	-2.586
Titration-dSET1-100	MARIADASON_RESPONSE_TO_CURCUMIN_SULINDAC_5	0	0.9038	0	59.37	2.694	-0	2.995	2.468	-2.581
Titration-dSET1-100	PID_IL27_PATHWAY	0	0.9685	0	49.81	2.693	-0	2.994	2.467	-2.578
Titration-dSET1-100	transfac_RFX1	0	3.105	0	10.08	2.692	-0	2.993	2.467	-2.545
Titration-dSET1-100	chea_ZFP42	2	2.769	0	19.61	2.69	8.107e-05	2.991	2.465	-2.609
Titration-dSET1-100	LOPES_METHYLATED_IN_COLON_CANCER_DN	0	1.285	0	45.56	2.689	-0	2.99	2.464	-2.574
Titration-dSET1-100	REACTOME_VXPX_CARGO_TARGETING_TO_CILIUM	0	1.206	0	58.72	2.689	-0	2.99	2.464	-2.585
Titration-dSET1-100	chea_RNF2	0	2.833	0	10.43	2.688	-0	2.989	2.463	-2.546
Titration-dSET1-100	REACTOME_APC_CDC20_MEDIATED_DEGRADATION_OF_NEK2A	0	1.11	0	49.68	2.687	-0	2.988	2.463	-2.593
Titration-dSET1-100	HASLINGER_B_CLL_WITH_CHROMOSOME_12_TRISOMY	0	0.9293	0	58.88	2.686	-0	2.987	2.462	-2.579
Titration-dSET1-100	LA_MEN1_TARGETS	0	1.168	0	51.7	2.683	-0	2.984	2.459	-2.581
Titration-dSET1-100	REACTOME_METAL_ION_SLC_TRANSPORTERS	0	1.128	0	48.82	2.682	-0	2.983	2.457	-2.562
Titration-dSET1-100	RIZ_ERYTHROID_DIFFERENTIATION_HEMGN	0	1.277	0	46.9	2.681	-0	2.983	2.457	-2.578
Titration-dSET1-100	STARK_HYPPOCAMPUS_22Q11_DELETION_DN	0	0.8646	0	65.11	2.681	-0	2.982	2.457	-2.58
Titration-dSET1-100	PEPPER_CHRONIC_LYMPHOCYTIC_LEUKEMIA_UP	0	1.317	0	39.74	2.679	-0	2.98	2.455	-2.592
Titration-dSET1-100	MEINHOLD_OVARIAN_CANCER_LOW_GRADE_DN	0	0.7905	0	67.78	2.673	-0	2.974	2.449	-2.599
Titration-dSET1-100	KEGG_BIOSYNTHESIS_OF_UNSATURATED_FATTY_ACIDS	0	0.9302	0	58.25	2.668	-0	2.969	2.444	-2.575
Titration-dSET1-100	BIOCARTA_CHREBP_PATHWAY	0	1.059	0	65.38	2.667	-0	2.968	2.443	-2.585
Titration-dSET1-100	transfac_STAT5B	0	1.994	0	16.85	2.666	-0	2.967	2.442	-2.504
Titration-dSET1-100	REACTOME_CITRIC_ACID_CYCLE_TCA_CYCLE	0	0.9476	0	57.48	2.664	-0	2.965	2.441	-2.583
Titration-dSET1-100	REACTOME_INSULIN_PROCESSING	0	1.377	0	45.38	2.664	-0	2.965	2.441	-2.579
Titration-dSET1-100	REACTOME_OTHER_INTERLEUKIN_SIGNALING	0	0.9977	0	53.52	2.663	-0	2.964	2.44	-2.556
Titration-dSET1-100	REACTOME_G_BETA_GAMMA_SIGNALLING_THROUGH_PI3KGAMMA	0	0.9612	0	50.64	2.662	-0	2.963	2.439	-2.578
Titration-dSET1-100	transfac_STAT2	0	1.66	0	24.29	2.658	-0	2.959	2.435	-2.536
Titration-dSET1-100	JAEGER_METASTASIS_UP	1	2.122	0	36.86	2.656	4.955e-05	2.957	2.434	-2.635
Titration-dSET1-100	REACTOME_TERMINATION_OF_TRANSLESION_DNA_SYNTHESIS	1	1.285	0	54.24	2.655	4.863e-05	2.956	2.432	-2.661
Titration-dSET1-100	NEWMAN_ERCC6_TARGETS_UP	0	0.9266	0	55.06	2.654	-0	2.956	2.432	-2.577
Titration-dSET1-100	REACTOME_ERCC6_CSB_AND_EHMT2_G9A_POSITIVELY_REGULATE_RRNA_EXPRESSION	0	0.8829	0	80.01	2.654	-0	2.956	2.432	-2.573
Titration-dSET1-100	ONDER_CDH1_TARGETS_3_DN	1	1.919	0	28.49	2.652	5.028e-05	2.953	2.43	-2.628
Titration-dSET1-100	FLOTHO_PEDIATRIC_ALL_THERAPY_RESPONSE_DN	0	1.055	0	42.65	2.65	-0	2.951	2.428	-2.576
Titration-dSET1-100	REACTOME_TGF_BETA_RECEPTOR_SIGNALING_IN_EMT_EPITHELIAL_TO_MESENCHYMAL_TRANSITION	0	0.7754	0	80.82	2.65	-0	2.951	2.428	-2.578
Titration-dSET1-100	REACTOME_DEPOSITION_OF_NEW_CENPA_CONTAINING_NUCLEOSOMES_AT_THE_CENTROMERE	0	1.102	0	47.34	2.646	-0	2.947	2.424	-2.569
Titration-dSET1-100	REACTOME_DOWNSTREAM_SIGNALING_OF_ACTIVATED_FGFR3	0	1.062	0	49.11	2.645	-0	2.946	2.423	-2.577
Titration-dSET1-100	encode_NFYA	1	4.154	0	7.438	2.645	5.099e-05	2.946	2.423	-2.63
Titration-dSET1-100	GRANDVAUX_IFN_RESPONSE_NOT_VIA_IRF3	0	0.6578	0	91.24	2.644	-0	2.945	2.423	-2.53
Titration-dSET1-100	STAMBOLSKY_RESPONSE_TO_VITAMIN_D3_DN	0	1.011	0	51.93	2.644	-0	2.945	2.422	-2.57
Titration-dSET1-100	HASLINGER_B_CLL_WITH_17P13_DELETION	0	1.092	0	61.96	2.643	-0	2.944	2.421	-2.56
Titration-dSET1-100	SHI_SPARC_TARGETS_UP	1	1.311	0	71.03	2.642	5.124e-05	2.943	2.421	-2.632
Titration-dSET1-100	YIH_RESPONSE_TO_ARSENITE_C4	0	0.6924	0	81.91	2.641	-0	2.942	2.42	-2.569
Titration-dSET1-100	REACTOME_MITOPHAGY	1	0.9047	0.7388	64.48	2.637	5.058e-05	2.938	2.416	-2.66
Titration-dSET1-100	REACTOME_P75NTR_SIGNALS_VIA_NF_KB	0	0.6013	0	82.42	2.636	-0	2.937	2.415	-2.575
Titration-dSET1-100	WU_HBX_TARGETS_2_DN	0	0.5549	0	95.22	2.635	-0	2.936	2.414	-2.569
Titration-dSET1-100	FERRANDO_TAL1_NEIGHBORS	0	0.8588	0	71.7	2.634	-0	2.935	2.414	-2.551
Titration-dSET1-100	REACTOME_REGULATION_OF_IFNG_SIGNALING	0	0.6241	0	94.25	2.63	-0	2.931	2.409	-2.565
Titration-dSET1-100	REACTOME_DOWNSTREAM_SIGNALING_OF_ACTIVATED_FGFR4	0	1.107	0	44.93	2.628	-0	2.929	2.408	-2.568
Titration-dSET1-100	REACTOME_BASIGIN_INTERACTIONS	0	1.315	0	47.5	2.626	-0	2.927	2.406	-2.55
Titration-dSET1-100	BURTON_ADIPOGENESIS_PEAK_AT_24HR	1	1.613	0	37.8	2.62	5.418e-05	2.921	2.399	-2.623
Titration-dSET1-100	REACTOME_E2F_MEDIATED_REGULATION_OF_DNA_REPLICATION	0	1.098	0	57.93	2.619	-0	2.92	2.399	-2.558
Titration-dSET1-100	HOWLIN_CITED1_TARGETS_2_UP	0	0.8801	0	74.86	2.618	-0	2.919	2.398	-2.548
Titration-dSET1-100	REACTOME_COLLAGEN_BIOSYNTHESIS_AND_MODIFYING_ENZYMES	0	3.451	0	10.67	2.618	-0	2.919	2.398	-2.566
Titration-dSET1-100	HOLLEMAN_PREDNISOLONE_RESISTANCE_ALL_UP	0	0.6241	0	72.26	2.617	-0	2.918	2.398	-2.57
Titration-dSET1-100	KEGG_BASE_EXCISION_REPAIR	1	1.16	0	51.08	2.616	5.363e-05	2.917	2.397	-2.644
Titration-dSET1-100	REACTOME_PIWI_INTERACTING_RNA_PIRNA_BIOGENESIS	0	0.9011	0	43.05	2.614	-0	2.915	2.395	-2.562
Titration-dSET1-100	BIOCARTA_CALCINEURIN_PATHWAY	1	0.9421	0.6736	95.93	2.612	5.41e-05	2.913	2.393	-2.643
Titration-dSET1-100	BIOCARTA_UCALPAIN_PATHWAY	0	0.759	0	91.99	2.612	-0	2.913	2.393	-2.552
Titration-dSET1-100	HERNANDEZ_ABERRANT_MITOSIS_BY_DOCETACEL_2NM_DN	0	1.093	0	55.53	2.611	-0	2.912	2.392	-2.548
Titration-dSET1-100	REACTOME_PROCESSING_OF_INTRONLESS_PRE_MRNAS	0	0.7416	0	67.13	2.61	-0	2.911	2.391	-2.564
Titration-dSET1-100	REACTOME_INSULIN_RECEPTOR_RECYCLING	0	1.043	0	47.22	2.608	-0	2.909	2.389	-2.549
Titration-dSET1-100	REACTOME_ERYTHROPOIETIN_ACTIVATES_RAS	0	0.6141	0	92.68	2.606	-0	2.907	2.387	-2.565
Titration-dSET1-100	REACTOME_POST_CHAPERONIN_TUBULIN_FOLDING_PATHWAY	0	0.8308	0	56.04	2.606	-0	2.907	2.387	-2.533
Titration-dSET1-100	KASLER_HDAC7_TARGETS_1_DN	0	0.9703	0	73.07	2.605	-0	2.906	2.387	-2.547
Titration-dSET1-100	MELLMAN_TUT1_TARGETS_UP	0	0.7535	0	66.63	2.605	-0	2.906	2.387	-2.566
Titration-dSET1-100	TERAMOTO_OPN_TARGETS_CLUSTER_7	0	0.8127	0	74.13	2.603	-0	2.904	2.385	-2.559
Titration-dSET1-100	REACTOME_G0_AND_EARLY_G1	1	0.9758	0.1877	64.13	2.601	5.622e-05	2.902	2.383	-2.626
Titration-dSET1-100	REACTOME_RUNX3_REGULATES_NOTCH_SIGNALING	0	0.7125	0	90.47	2.601	-0	2.902	2.383	-2.569
Titration-dSET1-100	REACTOME_RAP1_SIGNALLING	0	0.8747	0	89.82	2.6	-0	2.901	2.383	-2.547
Titration-dSET1-100	GAVIN_PDE3B_TARGETS	0	0.9804	0	56.21	2.598	-0	2.899	2.381	-2.544
Titration-dSET1-100	SA_MMP_CYTOKINE_CONNECTION	0	0.7252	0	86.22	2.596	-0	2.897	2.378	-2.54
Titration-dSET1-100	REACTOME_RECOGNITION_OF_DNA_DAMAGE_BY_PCNA_CONTAINING_REPLICATION_COMPLEX	1	1.276	0	55.26	2.594	5.703e-05	2.895	2.377	-2.627
Titration-dSET1-100	ABDELMOHSEN_ELAVL4_TARGETS	0	0.9594	0	77.29	2.593	-0	2.894	2.375	-2.543
Titration-dSET1-100	REACTOME_TRNA_MODIFICATION_IN_THE_NUCLEUS_AND_CYTOSOL	1	1.458	0	40.14	2.592	5.822e-05	2.893	2.375	-2.609
Titration-dSET1-100	MEISSNER_ES_ICP_WITH_H3K4ME3	0	1.232	0	37.23	2.591	-0	2.892	2.374	-2.532
Titration-dSET1-100	REACTOME_REGULATION_OF_TP53_ACTIVITY_THROUGH_METHYLATION	0	0.9904	0	64.72	2.591	-0	2.892	2.374	-2.543
Titration-dSET1-100	LIEN_BREAST_CARCINOMA_METAPLASTIC	0	1.86	0	33.68	2.588	-0	2.889	2.372	-2.487
Titration-dSET1-100	REACTOME_COLLAGEN_DEGRADATION	0	2.849	0	13.69	2.588	-0	2.889	2.372	-2.533
Titration-dSET1-100	WEINMANN_ADAPTATION_TO_HYPOXIA_UP	1	1.473	0	60.09	2.588	5.824e-05	2.889	2.372	-2.618
Titration-dSET1-100	PETROVA_PROX1_TARGETS_UP	0	1.067	0	48.2	2.587	-0	2.888	2.37	-2.546
Titration-dSET1-100	BIOCARTA_SPRY_PATHWAY	0	0.841	0	83.51	2.585	-0	2.886	2.369	-2.544
Titration-dSET1-100	VERRECCHIA_RESPONSE_TO_TGFB1_C5	0	1.102	0	58.16	2.585	-0	2.886	2.369	-2.524
Titration-dSET1-100	KANG_DOXORUBICIN_RESISTANCE_DN	0	0.9722	0	71.11	2.583	-0	2.884	2.367	-2.557
Titration-dSET1-100	REACTOME_MISCELLANEOUS_TRANSPORT_AND_BINDING_EVENTS	0	1.122	0	48.65	2.582	-0	2.883	2.366	-2.522
Titration-dSET1-100	chea_PRDM5	0	2.132	0	19.18	2.582	-0	2.883	2.366	-2.512
Titration-dSET1-100	REACTOME_ADRENALINE_NORADRENALINE_INHIBITS_INSULIN_SECRETION	0	1.192	0	42.51	2.578	-0	2.879	2.363	-2.529
Titration-dSET1-100	WANG_ADIPOGENIC_GENES_REPRESSED_BY_SIRT1	0	0.9321	0	43.88	2.578	-0	2.879	2.363	-2.543
Titration-dSET1-100	REACTOME_SIGNALING_BY_NODAL	0	0.9093	0	61.59	2.575	-0	2.876	2.359	-2.541
Titration-dSET1-100	SCHRAETS_MLL_TARGETS_UP	0	1.391	0	39.08	2.575	-0	2.876	2.359	-2.539
Titration-dSET1-100	CHUANG_OXIDATIVE_STRESS_RESPONSE_UP	0	1.013	0	44.87	2.574	-0	2.875	2.359	-2.539
Titration-dSET1-100	MIKKELSEN_MEF_ICP_WITH_H3K4ME3_AND_H3K27ME3	0	1.789	0	29.52	2.572	-0	2.873	2.356	-2.5
Titration-dSET1-100	LI_CISPLATIN_RESISTANCE_UP	0	1.713	0	42.72	2.57	-0	2.871	2.355	-2.533
Titration-dSET1-100	REACTOME_SIGNAL_REGULATORY_PROTEIN_FAMILY_INTERACTIONS	0	0.7617	0	106.1	2.569	-0	2.87	2.354	-2.526
Titration-dSET1-100	JI_METASTASIS_REPRESSED_BY_STK11	0	1.456	0	49.03	2.568	-0	2.869	2.354	-2.527
Titration-dSET1-100	REACTOME_CASPASE_MEDIATED_CLEAVAGE_OF_CYTOSKELETAL_PROTEINS	0	0.9886	0	101.9	2.567	-0	2.868	2.352	-2.528
Titration-dSET1-100	HERNANDEZ_MITOTIC_ARREST_BY_DOCETAXEL_1_UP	0	1.266	0	39.57	2.563	-0	2.864	2.348	-2.505
Titration-dSET1-100	RAMPON_ENRICHED_LEARNING_ENVIRONMENT_LATE_UP	0	0.9448	0	58.47	2.562	-0	2.863	2.347	-2.526
Titration-dSET1-100	chea_AHR	0	3.358	0	9.449	2.562	-0	2.863	2.348	-2.531
Titration-dSET1-100	MARCINIAK_ER_STRESS_RESPONSE_VIA_CHOP	0	0.8956	0	58.31	2.559	-0	2.86	2.345	-2.536
Titration-dSET1-100	REACTOME_MAP3K8_TPL2_DEPENDENT_MAPK1_3_ACTIVATION	0	0.7289	0	77.93	2.558	-0	2.859	2.344	-2.546
Titration-dSET1-100	REACTOME_REGULATION_BY_C_FLIP	0	0.5066	0	117.9	2.558	-0	2.859	2.344	-2.543
Titration-dSET1-100	REACTOME_INSERTION_OF_TAIL_ANCHORED_PROTEINS_INTO_THE_ENDOPLASMIC_RETICULUM_MEMBRANE	0	0.9239	0	60.77	2.557	-0	2.858	2.343	-2.537
Titration-dSET1-100	MARIADASON_RESPONSE_TO_BUTYRATE_SULINDAC_4	0	0.6724	0	78.53	2.556	-0	2.857	2.343	-2.547
Titration-dSET1-100	SARTIPY_BLUNTED_BY_INSULIN_RESISTANCE_DN	1	1.098	0	92.91	2.556	6.286e-05	2.857	2.342	-2.611
Titration-dSET1-100	REACTOME_EPHA_MEDIATED_GROWTH_CONE_COLLAPSE	1	1.706	0	54.69	2.553	6.488e-05	2.854	2.339	-2.581
Titration-dSET1-100	GEISS_RESPONSE_TO_DSRNA_DN	0	0.6943	0	86.44	2.551	-0	2.852	2.338	-2.504
Titration-dSET1-100	WILLIAMS_ESR2_TARGETS_UP	0	1.03	0	45.7	2.551	-0	2.852	2.337	-2.536
Titration-dSET1-100	LI_PROSTATE_CANCER_EPIGENETIC	0	1.582	0	36.61	2.55	-0	2.851	2.336	-2.513
Titration-dSET1-100	PID_ATR_PATHWAY	2	1.809	1.028	50.27	2.55	0.0001066	2.851	2.337	-2.639
Titration-dSET1-100	transfac_GATA6	0	2.21	0	17.6	2.546	-0	2.847	2.333	-2.466
Titration-dSET1-100	transfac_HSF1	0	2.134	0	17.29	2.546	-0	2.847	2.333	-2.478
Titration-dSET1-100	WATANABE_COLON_CANCER_MSI_VS_MSS_UP	0	1.016	0	42.67	2.544	-0	2.845	2.331	-2.527
Titration-dSET1-100	MODY_HIPPOCAMPUS_NEONATAL	0	1.636	0	34.84	2.542	-0	2.843	2.329	-2.512
Titration-dSET1-100	YAMASHITA_METHYLATED_IN_PROSTATE_CANCER	1	1.927	0	24.47	2.542	6.708e-05	2.843	2.329	-2.571
Titration-dSET1-100	BACOLOD_RESISTANCE_TO_ALKYLATING_AGENTS_UP	0	1.123	0	53.01	2.537	-0	2.838	2.324	-2.526
Titration-dSET1-100	REACTOME_ROLE_OF_PHOSPHOLIPIDS_IN_PHAGOCYTOSIS	1	1.664	0	61.89	2.535	6.657e-05	2.836	2.323	-2.597
Titration-dSET1-100	SA_CASPASE_CASCADE	0	0.7508	0	64.79	2.535	-0	2.836	2.323	-2.536
Titration-dSET1-100	GENTILE_UV_RESPONSE_CLUSTER_D1	0	0.8373	0	71.95	2.534	-0	2.835	2.322	-2.526
Titration-dSET1-100	WONG_ENDMETRIUM_CANCER_DN	1	3.102	0	18.11	2.534	7.031e-05	2.835	2.322	-2.537
Titration-dSET1-100	REACTOME_APC_C_CDC20_MEDIATED_DEGRADATION_OF_CYCLIN_B	0	1.037	0	51.23	2.533	-0	2.834	2.321	-2.528
Titration-dSET1-100	CAVARD_LIVER_CANCER_MALIGNANT_VS_BENIGN	1	0.943	0.385	55.54	2.532	6.807e-05	2.833	2.32	-2.579
Titration-dSET1-100	REACTOME_REGULATION_OF_GLUCOKINASE_BY_GLUCOKINASE_REGULATORY_PROTEIN	1	1.639	0	52.06	2.529	6.808e-05	2.83	2.317	-2.586
Titration-dSET1-100	REACTOME_TRAF6_MEDIATED_IRF7_ACTIVATION	0	0.779	0	43.55	2.526	-0	2.828	2.315	-2.534
Titration-dSET1-100	FOURNIER_ACINAR_DEVELOPMENT_EARLY_UP	0	0.8253	0	67.04	2.525	-0	2.826	2.313	-2.535
Titration-dSET1-100	ANASTASSIOU_MULTICANCER_INVASIVENESS_SIGNATURE	0	3.181	0	11.46	2.524	-0	2.825	2.312	-2.516
Titration-dSET1-100	SYED_ESTRADIOL_RESPONSE	0	0.8519	0	67.97	2.52	-0	2.821	2.309	-2.511
Titration-dSET1-100	LEE_DOUBLE_POLAR_THYMOCYTE	0	1.318	0	41.71	2.518	-0	2.819	2.307	-2.509
Titration-dSET1-100	REACTOME_GRB2_SOS_PROVIDES_LINKAGE_TO_MAPK_SIGNALING_FOR_INTEGRINS	0	0.9676	0	83.85	2.518	-0	2.819	2.307	-2.46
Titration-dSET1-100	KYNG_ENVIRONMENTAL_STRESS_RESPONSE_NOT_BY_UV_IN_OLD	0	0.9886	0	51.66	2.516	-0	2.817	2.306	-2.513
Titration-dSET1-100	REACTOME_TRISTETRAPROLIN_TTP_ZFP36_BINDS_AND_DESTABILIZES_MRNA	0	0.6505	0	73.21	2.516	-0	2.817	2.305	-2.526
Titration-dSET1-100	PID_HIF1A_PATHWAY	0	0.7151	0	72.53	2.514	-0	2.815	2.304	-2.523
Titration-dSET1-100	BOYAULT_LIVER_CANCER_SUBCLASS_G6_DN	0	1.392	0	59.19	2.513	-0	2.815	2.303	-2.493
Titration-dSET1-100	LEE_LIVER_CANCER_MYC_TGFA_DN	1	2.257	0	22.71	2.513	7.209e-05	2.814	2.303	-2.559
Titration-dSET1-100	BYSTRYKH_HEMATOPOIESIS_STEM_CELL_SCP2_QTL_TRANS	0	1.145	0	45.45	2.512	-0	2.813	2.302	-2.487
Titration-dSET1-100	NIKOLSKY_BREAST_CANCER_15Q26_AMPLICON	0	0.9995	0	69.09	2.512	-0	2.813	2.302	-2.52
Titration-dSET1-100	PID_ANTHRAX_PATHWAY	0	0.8164	0	67.62	2.511	-0	2.812	2.301	-2.515
Titration-dSET1-100	GRAHAM_CML_QUIESCENT_VS_CML_DIVIDING_UP	0	0.7271	0	56.78	2.51	-0	2.811	2.3	-2.502
Titration-dSET1-100	GAUSSMANN_MLL_AF4_FUSION_TARGETS_F_DN	0	1.488	0	29.86	2.508	-0	2.809	2.298	-2.514
Titration-dSET1-100	DING_LUNG_CANCER_MUTATED_SIGNIFICANTLY	0	1.616	0	41.25	2.506	-0	2.807	2.296	-2.491
Titration-dSET1-100	BAKER_HEMATOPOIESIS_STAT3_TARGETS	0	0.6059	0	89.27	2.503	-0	2.804	2.293	-2.518
Titration-dSET1-100	OHM_METHYLATED_IN_ADULT_CANCERS	0	1.226	0	42.23	2.499	-0	2.8	2.29	-2.497
Titration-dSET1-100	KEGG_GLYCOSAMINOGLYCAN_BIOSYNTHESIS_HEPARAN_SULFATE	0	1.103	0	44.57	2.498	-0	2.799	2.289	-2.502
Titration-dSET1-100	WALLACE_PROSTATE_CANCER_UP	0	0.8296	0	64.14	2.497	-0	2.798	2.288	-2.499
Titration-dSET1-100	REACTOME_RNA_POLYMERASE_III_TRANSCRIPTION_INITIATION_FROM_TYPE_1_PROMOTER	1	1.051	0	59.11	2.496	7.359e-05	2.797	2.287	-2.578
Titration-dSET1-100	REACTOME_REGULATION_OF_LOCALIZATION_OF_FOXO_TRANSCRIPTION_FACTORS	0	0.6041	0	103.6	2.495	-0	2.796	2.286	-2.517
Titration-dSET1-100	PID_SYNDECAN_1_PATHWAY	0	2.463	0	19.65	2.493	-0	2.794	2.284	-2.472
Titration-dSET1-100	chea_DACH1	0	0.8819	0	33.95	2.492	-0	2.793	2.284	-2.512
Titration-dSET1-100	REACTOME_MITOCHONDRIAL_CALCIUM_ION_TRANSPORT	0	0.8989	0	53.96	2.49	-0	2.791	2.281	-2.507
Titration-dSET1-100	REACTOME_PINK_PARKIN_MEDIATED_MITOPHAGY	0	0.6077	0	61.65	2.489	-0	2.79	2.28	-2.52
Titration-dSET1-100	KIM_ALL_DISORDERS_OLIGODENDROCYTE_NUMBER_CORR_DN	0	1.62	0	31.81	2.487	-0	2.788	2.279	-2.493
Titration-dSET1-100	HUPER_BREAST_BASAL_VS_LUMINAL_UP	0	1.948	0	18.87	2.486	-0	2.788	2.278	-2.476
Titration-dSET1-100	REACTOME_GAMMA_CARBOXYLATION_HYPUSINE_FORMATION_AND_ARYLSULFATASE_ACTIVATION	0	1.008	0	30.51	2.484	-0	2.785	2.276	-2.507
Titration-dSET1-100	CAFFAREL_RESPONSE_TO_THC_8HR_5_UP	1	0.6943	4.573	124	2.483	7.659e-05	2.784	2.276	-2.563
Titration-dSET1-100	KONDO_COLON_CANCER_HCP_WITH_H3K27ME1	0	1.034	0	50.89	2.481	-0	2.782	2.273	-2.49
Titration-dSET1-100	GRADE_COLON_VS_RECTAL_CANCER_UP	1	1.563	0	43.66	2.478	7.655e-05	2.779	2.271	-2.576
Titration-dSET1-100	IIZUKA_LIVER_CANCER_PROGRESSION_L0_L1_DN	0	0.4865	0	78.83	2.478	-0	2.779	2.27	-2.508
Titration-dSET1-100	REACTOME_SIGNALING_BY_NTRK3_TRKC	0	0.9284	0	68.92	2.477	-0	2.778	2.269	-2.504
Titration-dSET1-100	WILLIAMS_ESR1_TARGETS_UP	0	0.8546	0	48.6	2.476	-0	2.777	2.268	-2.479
Titration-dSET1-100	TAKADA_GASTRIC_CANCER_COPY_NUMBER_DN	0	1.35	0	39.05	2.475	-0	2.776	2.267	-2.493
Titration-dSET1-100	BIOCARTA_PITX2_PATHWAY	0	0.81	0	74.95	2.474	-0	2.775	2.267	-2.499
Titration-dSET1-100	DING_LUNG_CANCER_BY_MUTATION_RATE	0	1.364	0	55.61	2.474	-0	2.775	2.267	-2.473
Titration-dSET1-100	PEDERSEN_METASTASIS_BY_ERBB2_ISOFORM_6	0	1.187	0	43.42	2.466	-0	2.767	2.259	-2.484
Titration-dSET1-100	transfac_ETV7	0	1.237	0	43.94	2.466	-0	2.767	2.259	-2.464
Titration-dSET1-100	FARMER_BREAST_CANCER_CLUSTER_5	0	0.8373	0	63.24	2.464	-0	2.765	2.258	-2.484
Titration-dSET1-100	BIOCARTA_NUCLEARRS_PATHWAY	0	1.588	0	31.98	2.463	-0	2.764	2.256	-2.446
Titration-dSET1-100	TONKS_TARGETS_OF_RUNX1_RUNX1T1_FUSION_SUSTAINED_IN_MONOCYTE_UP	0	1.13	0	55.43	2.463	-0	2.765	2.257	-2.462
Titration-dSET1-100	MUELLER_METHYLATED_IN_GLIOBLASTOMA	0	1.087	0	30.54	2.462	-0	2.763	2.256	-2.472
Titration-dSET1-100	CHIARETTI_T_ALL_RELAPSE_PROGNOSIS	0	0.9968	0	64.51	2.461	-0	2.762	2.255	-2.487
Titration-dSET1-100	BIOCARTA_ACH_PATHWAY	0	0.6997	0	85.97	2.459	-0	2.76	2.253	-2.503
Titration-dSET1-100	BIOCARTA_CCR5_PATHWAY	1	0.8	2.464	98.31	2.458	8.032e-05	2.759	2.252	-2.57
Titration-dSET1-100	REACTOME_TELOMERE_C_STRAND_LAGGING_STRAND_SYNTHESIS	0	1.139	0	41.56	2.458	-0	2.759	2.252	-2.493
Titration-dSET1-100	REACTOME_FORMATION_OF_THE_CORNIFIED_ENVELOPE	0	2.73	0	6.476	2.457	-0	2.758	2.252	-2.457
Titration-dSET1-100	encode_PRDM1	0	2.44	0	13.2	2.457	-0	2.758	2.252	-2.408
Titration-dSET1-100	VALK_AML_CLUSTER_9	0	1.794	0	31.17	2.456	-0	2.757	2.251	-2.453
Titration-dSET1-100	TURASHVILI_BREAST_CARCINOMA_DUCTAL_VS_LOBULAR_UP	0	1.259	0	49.7	2.454	-0	2.755	2.249	-2.492
Titration-dSET1-100	REACTOME_INTERLEUKIN_6_FAMILY_SIGNALING	0	1.003	0	48.18	2.453	-0	2.754	2.248	-2.483
Titration-dSET1-100	NIKOLSKY_BREAST_CANCER_6P24_P22_AMPLICON	0	0.769	0	59.79	2.452	-0	2.753	2.247	-2.49
Titration-dSET1-100	VERNELL_RETINOBLASTOMA_PATHWAY_DN	0	0.851	0	62.54	2.451	-0	2.752	2.246	-2.481
Titration-dSET1-100	REACTOME_BINDING_AND_UPTAKE_OF_LIGANDS_BY_SCAVENGER_RECEPTORS	0	1.683	0	25.09	2.446	-0	2.747	2.241	-2.443
Titration-dSET1-100	REACTOME_TRAFFICKING_OF_AMPA_RECEPTORS	0	1.734	0	32.82	2.446	-0	2.747	2.242	-2.464
Titration-dSET1-100	transfac_IRF7	0	1.334	0	27.16	2.446	-0	2.747	2.241	-2.477
Titration-dSET1-100	GARGALOVIC_RESPONSE_TO_OXIDIZED_PHOSPHOLIPIDS_LIGHTYELLOW_UP	0	0.3435	0	128	2.445	-0	2.746	2.241	-2.488
Titration-dSET1-100	CERVERA_SDHB_TARGETS_1_DN	0	1.613	0	30.13	2.444	-0	2.745	2.24	-2.479
Titration-dSET1-100	HASLINGER_B_CLL_WITH_MUTATED_VH_GENES	0	1.227	0	61.04	2.441	-0	2.742	2.237	-2.482
Titration-dSET1-100	WILSON_PROTEASES_AT_TUMOR_BONE_INTERFACE_UP	0	1.03	0	57.01	2.441	-0	2.742	2.237	-2.482
Titration-dSET1-100	MOOTHA_GLYCOGEN_METABOLISM	0	1.01	0	54.34	2.44	-0	2.741	2.236	-2.484
Titration-dSET1-100	REACTOME_NICOTINATE_METABOLISM	0	1.133	0	38.81	2.437	-0	2.738	2.233	-2.472
Titration-dSET1-100	REACTOME_SEMA4D_INDUCED_CELL_MIGRATION_AND_GROWTH_CONE_COLLAPSE	1	1.471	0	78.26	2.435	8.764e-05	2.736	2.231	-2.528
Titration-dSET1-100	VERRECCHIA_RESPONSE_TO_TGFB1_C1	0	1.163	0	59.39	2.435	-0	2.736	2.231	-2.461
Titration-dSET1-100	FUKUSHIMA_TNFSF11_TARGETS	0	0.7681	0	75.31	2.434	-0	2.735	2.23	-2.466
Titration-dSET1-100	HOEGERKORP_CD44_TARGETS_TEMPORAL_DN	0	0.9822	0	49.48	2.434	-0	2.735	2.23	-2.486
Titration-dSET1-100	REACTOME_SIGNALING_BY_PDGFRA_TRANSMEMBRANE_JUXTAMEMBRANE_AND_KINASE_DOMAIN_MUTANTS	0	0.7498	0	98.26	2.434	-0	2.735	2.23	-2.493
Titration-dSET1-100	MALTA_CURATED_STEMNESS_MARKERS	0	1.179	0	52.86	2.433	-0	2.734	2.23	-2.473
Titration-dSET1-100	SA_TRKA_RECEPTOR	0	0.8692	0	68.86	2.432	-0	2.733	2.229	-2.477
Titration-dSET1-100	BERTUCCI_INVASIVE_CARCINOMA_DUCTAL_VS_LOBULAR_UP	0	0.8482	0	50.53	2.429	-0	2.73	2.226	-2.485
Titration-dSET1-100	REACTOME_INTERLEUKIN_15_SIGNALING	0	0.7043	0	84.55	2.429	-0	2.73	2.226	-2.493
Titration-dSET1-100	FIRESTEIN_CTNNB1_PATHWAY	2	1.58	2.838	62.22	2.425	0.0001462	2.726	2.222	-2.579
Titration-dSET1-100	SPIELMAN_LYMPHOBLAST_EUROPEAN_VS_ASIAN_2FC_DN	0	1.131	0	56.44	2.424	-0	2.725	2.221	-2.457
Titration-dSET1-100	BIOCARTA_ERK5_PATHWAY	0	0.7872	0	83.86	2.423	-0	2.724	2.22	-2.48
Titration-dSET1-100	YAO_TEMPORAL_RESPONSE_TO_PROGESTERONE_CLUSTER_3	0	0.7453	0	92.33	2.423	-0	2.724	2.22	-2.465
Titration-dSET1-100	CROMER_TUMORIGENESIS_DN	0	1.908	0	19.76	2.418	-0	2.719	2.215	-2.45
Titration-dSET1-100	encode_CTCFL	0	2.792	0	6.902	2.418	-0	2.719	2.215	-2.441
Titration-dSET1-100	REACTOME_SUMOYLATION_OF_TRANSCRIPTION_FACTORS	0	0.9858	0	56.9	2.417	-0	2.718	2.215	-2.47
Titration-dSET1-100	LEE_LIVER_CANCER_E2F1_DN	2	2.47	0	28.27	2.416	0.0001547	2.717	2.214	-2.536
Titration-dSET1-100	CLASPER_LYMPHATIC_VESSELS_DURING_METASTASIS_UP	0	0.8282	0	59.88	2.415	-0	2.716	2.213	-2.445
Titration-dSET1-100	KEGG_ALANINE_ASPARTATE_AND_GLUTAMATE_METABOLISM	0	1.375	0	34.9	2.411	-0	2.712	2.209	-2.474
Titration-dSET1-100	PARK_TRETINOIN_RESPONSE	0	0.6141	0	101.1	2.409	-0	2.71	2.208	-2.465
Titration-dSET1-100	BIOCARTA_PCAF_PATHWAY	0	0.5685	0	92.98	2.407	-0	2.708	2.205	-2.476
Titration-dSET1-100	REACTOME_CARGO_CONCENTRATION_IN_THE_ER	1	1.261	0	48.75	2.405	9.294e-05	2.706	2.203	-2.535
Titration-dSET1-100	KYNG_NORMAL_AGING_DN	0	0.8738	0	71.4	2.402	-0	2.703	2.2	-2.474
Titration-dSET1-100	NAKAMURA_ADIPOGENESIS_LATE_DN	1	2.002	0	40.94	2.4	9.594e-05	2.701	2.199	-2.511
Titration-dSET1-100	REACTOME_ASSEMBLY_OF_THE_HIV_VIRION	0	0.636	0	75.49	2.4	-0	2.701	2.199	-2.458
Titration-dSET1-100	NIKOLSKY_OVERCONNECTED_IN_BREAST_CANCER	0	1.222	0	51.71	2.398	-0	2.699	2.197	-2.455
Titration-dSET1-100	REACTOME_ACTIVATION_OF_AMPK_DOWNSTREAM_OF_NMDARS	1	0.9898	0.07884	60.28	2.397	9.571e-05	2.698	2.196	-2.521
Titration-dSET1-100	REACTOME_GLYCOGEN_METABOLISM	1	1.13	0	57.9	2.395	9.432e-05	2.696	2.194	-2.542
Titration-dSET1-100	SARTIPY_NORMAL_AT_INSULIN_RESISTANCE_DN	0	0.5959	0	79.52	2.394	-0	2.695	2.193	-2.474
Titration-dSET1-100	IIZUKA_LIVER_CANCER_EARLY_RECURRENCE	0	0.738	0	107.7	2.393	-0	2.694	2.192	-2.453
Titration-dSET1-100	YIH_RESPONSE_TO_ARSENITE_C2	0	0.7826	0	82.9	2.392	-0	2.693	2.192	-2.466
Titration-dSET1-100	BIOCARTA_HIF_PATHWAY	0	0.7635	0	77	2.388	-0	2.689	2.188	-2.471
Titration-dSET1-100	encode_SUPT20H	0	1.846	0	15.86	2.387	-0	2.688	2.187	-2.37
Titration-dSET1-100	REACTOME_N_GLYCAN_ANTENNAE_ELONGATION_IN_THE_MEDIAL_TRANS_GOLGI	1	1.138	0	63.42	2.384	9.889e-05	2.685	2.183	-2.516
Titration-dSET1-100	BENPORATH_ES_2	0	1.465	0	25.5	2.38	-0	2.681	2.18	-2.452
Titration-dSET1-100	DOANE_BREAST_CANCER_ESR1_DN	0	1.902	0	20.89	2.38	-0	2.681	2.18	-2.442
Titration-dSET1-100	chea_NACC1	0	2.122	0	13.24	2.38	-0	2.681	2.18	-2.425
Titration-dSET1-100	FOURNIER_ACINAR_DEVELOPMENT_LATE_DN	0	0.8009	0	54.93	2.379	-0	2.681	2.18	-2.457
Titration-dSET1-100	KANNAN_TP53_TARGETS_DN	0	1.04	0	52.66	2.379	-0	2.68	2.18	-2.455
Titration-dSET1-100	VALK_AML_CLUSTER_2	0	1.419	0	38.14	2.379	-0	2.68	2.179	-2.451
Titration-dSET1-100	ROYLANCE_BREAST_CANCER_16Q_COPY_NUMBER_DN	0	1.309	0	43.77	2.373	-0	2.674	2.174	-2.448
Titration-dSET1-100	PAL_PRMT5_TARGETS_DN	0	0.9272	0	41.39	2.372	-0	2.673	2.173	-2.422
Titration-dSET1-100	chea_CRX	0	2.092	0	12.65	2.372	-0	2.673	2.173	-2.404
Titration-dSET1-100	REACTOME_INWARDLY_RECTIFYING_K_CHANNELS	0	1.339	0	29.96	2.371	-0	2.673	2.173	-2.443
Titration-dSET1-100	XU_HGF_TARGETS_INDUCED_BY_AKT1_48HR_DN	0	0.8434	0	47.64	2.371	-0	2.672	2.172	-2.451
Titration-dSET1-100	REACTOME_METABOLISM_OF_FAT_SOLUBLE_VITAMINS	0	1.753	0	21.17	2.366	-0	2.667	2.167	-2.409
Titration-dSET1-100	REACTOME_APOPTOTIC_FACTOR_MEDIATED_RESPONSE	0	0.7143	0	71.97	2.365	-0	2.666	2.166	-2.463
Titration-dSET1-100	CERIBELLI_GENES_INACTIVE_AND_BOUND_BY_NFY	0	1.141	0	31.42	2.364	-0	2.665	2.165	-2.427
Titration-dSET1-100	GREENBAUM_E2A_TARGETS_DN	0	1.102	0	60.47	2.362	-0	2.663	2.163	-2.443
Titration-dSET1-100	BIOCARTA_GCR_PATHWAY	1	1.031	0	92.87	2.361	0.0001037	2.662	2.163	-2.517
Titration-dSET1-100	LI_CISPLATIN_RESISTANCE_DN	0	1.546	0	31.59	2.359	-0	2.66	2.161	-2.427
Titration-dSET1-100	PID_TCR_RAS_PATHWAY	0	0.574	0	84.23	2.356	-0	2.657	2.158	-2.456
Titration-dSET1-100	REACTOME_TRAF6_MEDIATED_INDUCTION_OF_TAK1_COMPLEX_WITHIN_TLR4_COMPLEX	0	0.5931	0	73.64	2.356	-0	2.657	2.158	-2.454
Titration-dSET1-100	KYNG_RESPONSE_TO_H2O2_VIA_ERCC6	0	0.6733	0	68.21	2.353	-0	2.654	2.155	-2.452
Titration-dSET1-100	REACTOME_TP53_REGULATES_TRANSCRIPTION_OF_ADDITIONAL_CELL_CYCLE_GENES_WHOSE_EXACT_ROLE_IN_THE_P53_PATHWAY_REMAIN_UNCERTAIN	1	1.079	0	74.3	2.353	0.0001057	2.654	2.155	-2.515
Titration-dSET1-100	WANG_BARRETTS_ESOPHAGUS_AND_ESOPHAGUS_CANCER_UP	0	0.9849	0	42.76	2.353	-0	2.654	2.155	-2.436
Titration-dSET1-100	BOYAULT_LIVER_CANCER_SUBCLASS_G56_DN	0	0.9403	0	69.69	2.352	-0	2.653	2.155	-2.441
Titration-dSET1-100	BIOCARTA_NO1_PATHWAY	1	1.446	0	53.53	2.346	0.000109	2.647	2.148	-2.498
Titration-dSET1-100	PLASARI_NFIC_TARGETS_BASAL_DN	0	0.8737	0	59.73	2.346	-0	2.647	2.149	-2.43
Titration-dSET1-100	MCCABE_HOXC6_TARGETS_CANCER_DN	0	0.8517	0	55.85	2.342	-0	2.643	2.145	-2.447
Titration-dSET1-100	MCMURRAY_TP53_HRAS_COOPERATION_RESPONSE_UP	0	1.122	0	39.87	2.342	-0	2.643	2.145	-2.432
Titration-dSET1-100	REACTOME_PECAM1_INTERACTIONS	0	0.7945	0	96.63	2.34	-0	2.641	2.143	-2.417
Titration-dSET1-100	REACTOME_REPRESSION_OF_WNT_TARGET_GENES	0	0.9448	0	85.07	2.336	-0	2.637	2.139	-2.434
Titration-dSET1-100	SESTO_RESPONSE_TO_UV_C4	0	0.8382	0	56.15	2.334	-0	2.635	2.137	-2.436
Titration-dSET1-100	PETRETTO_CARDIAC_HYPERTROPHY	2	1.894	0.6516	53.63	2.327	0.0001894	2.628	2.13	-2.518
Titration-dSET1-100	BOWIE_RESPONSE_TO_TAMOXIFEN	0	0.5849	0	66.45	2.325	-0	2.626	2.129	-2.41
Titration-dSET1-100	BIOCARTA_CD40_PATHWAY	0	0.6323	0	82.78	2.323	-0	2.624	2.127	-2.434
Titration-dSET1-100	PEDERSEN_METASTASIS_BY_ERBB2_ISOFORM_5	0	0.5722	0	106.2	2.323	-0	2.624	2.126	-2.436
Titration-dSET1-100	LI_CYTIDINE_ANALOGS_CYCTOTOXICITY	0	0.6915	0	81.54	2.321	-0	2.623	2.126	-2.436
Titration-dSET1-100	VISALA_RESPONSE_TO_HEAT_SHOCK_AND_AGING_DN	0	0.6022	0	88.66	2.321	-0	2.622	2.126	-2.444
Titration-dSET1-100	HOLLEMAN_VINCRISTINE_RESISTANCE_B_ALL_DN	0	0.6068	0	72.48	2.32	-0	2.622	2.125	-2.435
Titration-dSET1-100	NIKOLSKY_BREAST_CANCER_19Q13.1_AMPLICON	0	0.677	0	55.27	2.319	-0	2.62	2.124	-2.42
Titration-dSET1-100	REACTOME_METABOLIC_DISORDERS_OF_BIOLOGICAL_OXIDATION_ENZYMES	0	1.084	0	30.48	2.319	-0	2.62	2.123	-2.427
Titration-dSET1-100	KEGG_PRIMARY_IMMUNODEFICIENCY	0	1.386	0	28.91	2.318	-0	2.619	2.123	-2.419
Titration-dSET1-100	BIOCARTA_P53_PATHWAY	0	0.7362	0	71.16	2.317	-0	2.618	2.122	-2.427
Titration-dSET1-100	BIOCARTA_TOB1_PATHWAY	0	0.9293	0	57.6	2.316	-0	2.617	2.121	-2.429
Titration-dSET1-100	ZAIDI_OSTEOBLAST_TRANSCRIPTION_FACTORS	0	0.5512	0	83.11	2.316	-0	2.617	2.121	-2.439
Titration-dSET1-100	REACTOME_RESPONSE_OF_EIF2AK1_HRI_TO_HEME_DEFICIENCY	0	0.5448	0	78.58	2.315	-0	2.616	2.12	-2.424
Titration-dSET1-100	transfac_ELF2	0	1.231	0	35.92	2.312	-0	2.613	2.117	-2.384
Titration-dSET1-100	REACTOME_CONVERSION_FROM_APC_C_CDC20_TO_APC_C_CDH1_IN_LATE_ANAPHASE	0	0.97	0	56.71	2.31	-0	2.611	2.115	-2.431
Titration-dSET1-100	KEGG_PORPHYRIN_AND_CHLOROPHYLL_METABOLISM	0	1.215	0	25.86	2.309	-0	2.61	2.115	-2.423
Titration-dSET1-100	REACTOME_G_PROTEIN_ACTIVATION	0	0.8847	0	39.65	2.309	-0	2.61	2.114	-2.416
Titration-dSET1-100	PID_ARF6_DOWNSTREAM_PATHWAY	0	1.054	0	71.55	2.308	-0	2.609	2.114	-2.417
Titration-dSET1-100	TIAN_BHLHA15_TARGETS	0	0.7061	0	76.38	2.308	-0	2.609	2.114	-2.417
Titration-dSET1-100	KEGG_DNA_REPLICATION	1	1.42	0	41.02	2.304	0.0001211	2.605	2.11	-2.481
Titration-dSET1-100	REACTOME_REGULATION_OF_GENE_EXPRESSION_IN_LATE_STAGE_BRANCHING_MORPHOGENESIS_PANCREATIC_BUD_PRECURSOR_CELLS	0	0.6833	0	70.48	2.304	-0	2.605	2.11	-2.435
Titration-dSET1-100	RICKMAN_HEAD_AND_NECK_CANCER_F	0	2.687	0	13.87	2.302	-0	2.603	2.108	-2.396
Titration-dSET1-100	GALE_APL_WITH_FLT3_MUTATED_DN	0	0.4528	0	80.43	2.3	-0	2.601	2.106	-2.403
Titration-dSET1-100	ZHAN_LATE_DIFFERENTIATION_GENES_DN	0	0.8437	0	65.3	2.3	-0	2.601	2.107	-2.417
Titration-dSET1-100	KEGG_TRYPTOPHAN_METABOLISM	0	1.511	0	25.56	2.299	-0	2.6	2.106	-2.415
Titration-dSET1-100	KEGG_GRAFT_VERSUS_HOST_DISEASE	0	0.9348	0	31.7	2.297	-0	2.598	2.103	-2.343
Titration-dSET1-100	SA_PROGRAMMED_CELL_DEATH	0	0.4865	0	97.66	2.294	-0	2.595	2.101	-2.423
Titration-dSET1-100	REACTOME_TIE2_SIGNALING	0	0.8537	0	60.92	2.292	-0	2.593	2.099	-2.419
Titration-dSET1-100	AMUNDSON_DNA_DAMAGE_RESPONSE_TP53	0	0.6168	0	71.32	2.29	-0	2.591	2.097	-2.423
Titration-dSET1-100	KEGG_BUTANOATE_METABOLISM	0	1.536	0	28.43	2.29	-0	2.591	2.097	-2.406
Titration-dSET1-100	REACTOME_OTHER_SEMAPHORIN_INTERACTIONS	0	1.262	0	53.77	2.289	-0	2.591	2.097	-2.407
Titration-dSET1-100	DAZARD_UV_RESPONSE_CLUSTER_G28	0	0.4701	0	73.14	2.288	-0	2.589	2.095	-2.422
Titration-dSET1-100	IIZUKA_LIVER_CANCER_PROGRESSION_L1_G1_UP	0	0.7535	0	56	2.288	-0	2.589	2.095	-2.413
Titration-dSET1-100	KEGG_RNA_POLYMERASE	1	0.8592	1.017	54.4	2.288	0.0001256	2.589	2.095	-2.478
Titration-dSET1-100	HOFMANN_MYELODYSPLASTIC_SYNDROM_RISK_UP	0	0.9904	0	46.99	2.287	-0	2.588	2.094	-2.403
Titration-dSET1-100	KEGG_AUTOIMMUNE_THYROID_DISEASE	0	1.276	0	21.71	2.287	-0	2.588	2.094	-2.347
Titration-dSET1-100	REACTOME_BH3_ONLY_PROTEINS_ASSOCIATE_WITH_AND_INACTIVATE_ANTI_APOPTOTIC_BCL_2_MEMBERS	0	0.4127	0	134	2.287	-0	2.588	2.095	-2.399
Titration-dSET1-100	REACTOME_MEIOTIC_SYNAPSIS	2	2.069	0	53.87	2.285	0.0002122	2.586	2.093	-2.488
Titration-dSET1-100	MEISSNER_BRAIN_ICP_WITH_H3K4ME3	0	1.183	0	35.1	2.283	-0	2.584	2.091	-2.387
Titration-dSET1-100	REACTOME_DCC_MEDIATED_ATTRACTIVE_SIGNALING	0	1.412	0	71.41	2.283	-0	2.584	2.091	-2.392
Titration-dSET1-100	encode_NANOG	0	3.202	0	6.044	2.282	-0	2.583	2.09	-2.411
Titration-dSET1-100	RICKMAN_TUMOR_DIFFERENTIATED_MODERATELY_VS_POORLY_DN	0	0.5558	0	77.09	2.281	-0	2.582	2.089	-2.412
Titration-dSET1-100	SILIGAN_TARGETS_OF_EWS_FLI1_FUSION_DN	0	1.352	0	54.96	2.281	-0	2.582	2.089	-2.412
Titration-dSET1-100	BIOCARTA_NKT_PATHWAY	0	0.8747	0	42.58	2.28	-0	2.581	2.088	-2.394
Titration-dSET1-100	KOBAYASHI_EGFR_SIGNALING_6HR_DN	0	0.6022	0	67.44	2.28	-0	2.581	2.089	-2.411
Titration-dSET1-100	PID_THROMBIN_PAR4_PATHWAY	0	0.6706	0	74.94	2.28	-0	2.581	2.088	-2.418
Titration-dSET1-100	NAKAMURA_ADIPOGENESIS_EARLY_DN	1	1.943	0	38.59	2.279	0.0001322	2.58	2.087	-2.444
Titration-dSET1-100	ZWANG_EGF_PERSISTENTLY_UP	1	1.596	0	47.31	2.278	0.0001288	2.58	2.087	-2.472
Titration-dSET1-100	transfac_ATF3	0	2.848	0	7.811	2.277	-0	2.578	2.086	-2.37
Titration-dSET1-100	ABE_VEGFA_TARGETS_30MIN	0	1.069	0	38.67	2.276	-0	2.577	2.085	-2.412
Titration-dSET1-100	BIOCARTA_G2_PATHWAY	2	1.301	6.101	79.23	2.275	0.0002149	2.576	2.084	-2.499
Titration-dSET1-100	SU_THYMUS	0	0.9694	0	53.37	2.275	-0	2.576	2.085	-2.409
Titration-dSET1-100	KEGG_REGULATION_OF_AUTOPHAGY	0	1.084	0	30.5	2.274	-0	2.575	2.083	-2.413
Titration-dSET1-100	REACTOME_FGFR2_MUTANT_RECEPTOR_ACTIVATION	0	1.007	0	32.32	2.273	-0	2.574	2.082	-2.4
Titration-dSET1-100	BIOCARTA_SHH_PATHWAY	0	0.8546	0	68.53	2.272	-0	2.573	2.082	-2.401
Titration-dSET1-100	YAN_ESCAPE_FROM_ANOIKIS	0	0.9175	0	46.92	2.272	-0	2.573	2.082	-2.405
Titration-dSET1-100	PETRETTO_HEART_MASS_QTL_CIS_DN	0	0.8555	0	52.26	2.271	-0	2.572	2.081	-2.399
Titration-dSET1-100	COWLING_MYCN_TARGETS	0	1.659	0	22.86	2.269	-0	2.57	2.079	-2.389
Titration-dSET1-100	KIM_MYCL1_AMPLIFICATION_TARGETS_DN	0	1.062	0	58.35	2.269	-0	2.57	2.079	-2.401
Titration-dSET1-100	transfac_SOX9	0	1.775	0	19.99	2.268	-0	2.569	2.078	-2.348
Titration-dSET1-100	KEGG_ALLOGRAFT_REJECTION	0	0.8902	0	33.3	2.267	-0	2.568	2.077	-2.33
Titration-dSET1-100	SCHAEFFER_PROSTATE_DEVELOPMENT_AND_CANCER_BOX1_UP	0	0.8164	0	83.96	2.267	-0	2.568	2.077	-2.408
Titration-dSET1-100	OKAWA_NEUROBLASTOMA_1P36_31_DELETION	0	0.9876	0	48.48	2.264	-0	2.565	2.075	-2.395
Titration-dSET1-100	REACTOME_TRNA_AMINOACYLATION	0	0.9348	0	44.82	2.264	-0	2.565	2.075	-2.397
Titration-dSET1-100	REACTOME_POSTMITOTIC_NUCLEAR_PORE_COMPLEX_NPC_REFORMATION	1	1.522	0	53.26	2.261	0.000136	2.562	2.072	-2.454
Titration-dSET1-100	transfac_CBFA2T3	1	2.464	0	20.65	2.261	0.0001476	2.562	2.072	-2.366
Titration-dSET1-100	REACTOME_FORMATION_OF_SENESCENCE_ASSOCIATED_HETEROCHROMATIN_FOCI_SAHF	0	0.6095	0	102.6	2.257	-0	2.558	2.068	-2.405
Titration-dSET1-100	REACTOME_GLUTATHIONE_CONJUGATION	0	0.9612	0	31.16	2.257	-0	2.558	2.069	-2.401
Titration-dSET1-100	WANG_METASTASIS_OF_BREAST_CANCER_ESR1_UP	0	0.8054	0	57.43	2.257	-0	2.558	2.068	-2.402
Titration-dSET1-100	WAGNER_APO2_SENSITIVITY	0	1.266	0	38.36	2.256	-0	2.557	2.068	-2.398
Titration-dSET1-100	BIOCARTA_AGPCR_PATHWAY	0	0.7006	0	100.9	2.255	-0	2.557	2.067	-2.403
Titration-dSET1-100	STEGER_ADIPOGENESIS_UP	0	1.04	0	50.33	2.255	-0	2.556	2.067	-2.386
Titration-dSET1-100	MIKKELSEN_MEF_LCP_WITH_H3K27ME3	0	2.165	0	12.98	2.254	-0	2.555	2.066	-2.343
Titration-dSET1-100	transfac_POU3F2	0	2.425	0	11	2.252	-0	2.553	2.064	-2.37
Titration-dSET1-100	CLASPER_LYMPHATIC_VESSELS_DURING_METASTASIS_DN	0	1.939	0	24.87	2.25	-0	2.551	2.062	-2.38
Titration-dSET1-100	TORCHIA_TARGETS_OF_EWSR1_FLI1_FUSION_TOP20_DN	0	1.271	0	55.72	2.25	-0	2.551	2.062	-2.387
Titration-dSET1-100	FINETTI_BREAST_CANCERS_KINOME_BLUE	0	1.392	0	46.25	2.247	-0	2.548	2.06	-2.39
Titration-dSET1-100	WANG_RECURRENT_LIVER_CANCER_DN	0	0.594	0	70.38	2.247	-0	2.548	2.059	-2.401
Titration-dSET1-100	WOTTON_RUNX_TARGETS_UP	0	1.092	0	49.28	2.247	-0	2.548	2.06	-2.389
Titration-dSET1-100	chea_HTT	1	4.11	0	7.083	2.242	0.000145	2.543	2.055	-2.427
Titration-dSET1-100	PODAR_RESPONSE_TO_ADAPHOSTIN_DN	0	0.7061	0	64.97	2.239	-0	2.54	2.052	-2.392
Titration-dSET1-100	CHIARETTI_T_ALL_REFRACTORY_TO_THERAPY	1	1.488	0	59.46	2.237	0.0001441	2.538	2.05	-2.446
Titration-dSET1-100	REACTOME_GASTRIN_CREB_SIGNALLING_PATHWAY_VIA_PKC_AND_MAPK	0	0.8309	0	59.83	2.236	-0	2.537	2.049	-2.39
Titration-dSET1-100	TIMOFEEVA_GROWTH_STRESS_VIA_STAT1_DN	0	0.6294	0	69.25	2.234	-0	2.535	2.047	-2.399
Titration-dSET1-100	KIM_HYPOXIA	0	0.7954	0	56.89	2.233	-0	2.534	2.046	-2.391
Titration-dSET1-100	KORKOLA_YOLK_SAC_TUMOR_UP	1	0.861	1.532	80.86	2.232	0.0001442	2.533	2.045	-2.457
Titration-dSET1-100	transfac_RUNX2	0	1.675	0	21.25	2.232	-0	2.533	2.045	-2.355
Titration-dSET1-100	KEGG_SELENOAMINO_ACID_METABOLISM	0	0.9457	0	43.58	2.231	-0	2.532	2.044	-2.392
Titration-dSET1-100	transfac_ESR1	0	2.48	0	12.36	2.226	-0	2.527	2.039	-2.328
Titration-dSET1-100	MARSON_FOXP3_TARGETS_STIMULATED_DN	0	0.5503	0	112	2.225	-0	2.526	2.039	-2.395
Titration-dSET1-100	chea_TBX3	1	3.801	0	9.655	2.224	0.0001502	2.525	2.037	-2.432
Titration-dSET1-100	REACTOME_MEIOTIC_RECOMBINATION	0	1.282	0	40	2.222	-0	2.523	2.035	-2.361
Titration-dSET1-100	NAGY_TFTC_COMPONENTS_HUMAN	0	0.7316	0	63.46	2.221	-0	2.522	2.035	-2.394
Titration-dSET1-100	REACTOME_SEMA3A_PAK_DEPENDENT_AXON_REPULSION	0	1.045	0	64.08	2.219	-0	2.52	2.034	-2.381
Titration-dSET1-100	SA_FAS_SIGNALING	0	0.4182	0	144.2	2.219	-0	2.521	2.034	-2.384
Titration-dSET1-100	REACTOME_SUMOYLATION_OF_DNA_METHYLATION_PROTEINS	0	0.8264	0	67.38	2.218	-0	2.519	2.033	-2.373
Titration-dSET1-100	PID_S1P_S1P4_PATHWAY	0	0.5931	0	79.78	2.215	-0	2.516	2.029	-2.379
Titration-dSET1-100	REACTOME_ENDOSOMAL_VACUOLAR_PATHWAY	0	0.2679	0	121.3	2.215	-0	2.516	2.03	-2.355
Titration-dSET1-100	BIOCARTA_GATA3_PATHWAY	0	0.6123	0	79.89	2.209	-0	2.51	2.024	-2.369
Titration-dSET1-100	REACTOME_INTERLEUKIN_20_FAMILY_SIGNALING	0	0.8792	0	40.42	2.208	-0	2.509	2.023	-2.379
Titration-dSET1-100	REACTOME_P130CAS_LINKAGE_TO_MAPK_SIGNALING_FOR_INTEGRINS	0	0.9412	0	73.45	2.206	-0	2.507	2.021	-2.32
Titration-dSET1-100	REACTOME_SYNTHESIS_OF_PC	1	1.294	0	51.55	2.206	0.0001554	2.507	2.021	-2.435
Titration-dSET1-100	DAZARD_UV_RESPONSE_CLUSTER_G3	0	0.5057	0	81.53	2.205	-0	2.506	2.02	-2.365
Titration-dSET1-100	DORMOY_ELAVL1_TARGETS	0	0.7987	0	62.73	2.203	-0	2.504	2.018	-2.376
Titration-dSET1-100	REACTOME_RNA_POLYMERASE_III_TRANSCRIPTION_INITIATION_FROM_TYPE_3_PROMOTER	1	0.8892	0.8282	54.01	2.203	0.0001553	2.504	2.018	-2.443
Titration-dSET1-100	GARGALOVIC_RESPONSE_TO_OXIDIZED_PHOSPHOLIPIDS_SALMON_DN	0	0.8273	0	70.83	2.2	-0	2.501	2.016	-2.371
Titration-dSET1-100	REACTOME_PRC2_METHYLATES_HISTONES_AND_DNA	0	0.7817	0	82.63	2.199	-0	2.5	2.015	-2.368
Titration-dSET1-100	LEE_METASTASIS_AND_RNA_PROCESSING_UP	0	0.523	0	69.72	2.198	-0	2.499	2.013	-2.379
Titration-dSET1-100	REACTOME_CHONDROITIN_SULFATE_BIOSYNTHESIS	0	0.7899	0	53.05	2.197	-0	2.498	2.013	-2.377
Titration-dSET1-100	encode_KAT2B	0	2.837	0	8.435	2.197	-0	2.499	2.013	-2.331
Titration-dSET1-100	REACTOME_KSRP_KHSRP_BINDS_AND_DESTABILIZES_MRNA	0	0.595	0	64.77	2.196	-0	2.497	2.012	-2.376
Titration-dSET1-100	BIOCARTA_BARR_MAPK_PATHWAY	0	0.7945	0	76.68	2.193	-0	2.494	2.009	-2.36
Titration-dSET1-100	PARK_APL_PATHOGENESIS_UP	0	0.6524	0	77.21	2.191	-0	2.492	2.007	-2.38
Titration-dSET1-100	REACTOME_ACTIVATION_OF_THE_PRE_REPLICATIVE_COMPLEX	1	1.364	0	43.36	2.189	0.0001636	2.49	2.006	-2.418
Titration-dSET1-100	REACTOME_FORMATION_OF_FIBRIN_CLOT_CLOTTING_CASCADE	0	1.209	0	26.58	2.189	-0	2.49	2.006	-2.312
Titration-dSET1-100	MISHRA_CARCINOMA_ASSOCIATED_FIBROBLAST_DN	0	0.9093	0	46.48	2.188	-0	2.489	2.005	-2.338
Titration-dSET1-100	REACTOME_ACTIVATION_OF_IRF3_IRF7_MEDIATED_BY_TBK1_IKK_EPSILON	0	0.5658	0	64.71	2.187	-0	2.488	2.004	-2.375
Titration-dSET1-100	transfac_TCF4	0	2.7	0	10.13	2.185	-0	2.486	2.001	-2.33
Titration-dSET1-100	LUND_SILENCED_BY_METHYLATION	0	0.5357	0	79.8	2.184	-0	2.485	2.001	-2.362
Titration-dSET1-100	REACTOME_ENDOGENOUS_STEROLS	0	1.273	0	36.83	2.184	-0	2.485	2.001	-2.367
